# A role for fibroblast and mural cell subsets in a nerve ligation model of neuropathic pain

**DOI:** 10.1101/2024.12.11.627455

**Authors:** Sara Villa-Hernandez, Julia Vlachaki Walker, Zoe Hore, Laura Fedele, Irene Zebochin, Yuening Li, Harvey Davis, Takashi Kanda, Fumitaka Shimizu, Leonie S. Taams, Franziska Denk

## Abstract

Neuropathic pain is a particularly intractable type of chronic pain that can result from physical nerve damage due to surgery or entrapment. Here, we present data which suggest that a particular subclass of fibroblast and mural cells may be implicated in the sensory neuron dysfunction that is characteristic of this pain state.

In a mouse model of traumatic painful neuropathy, we used cell sorting, nerve tissue clearing and RNA sequencing to study mesenchymal lineage cells. With cell sorting (n = 4 mouse nerves) and tissue clearing (n = 5), we show that fibroblasts and mural cells positive for the platelet-derived growth factor receptor beta (*Pdgfrb*) gene are increased in number for at least two months post-nerve damage. Moreover, single cell RNA sequencing data (n = 4) from our own lab and those of three other laboratories reveal that Pdgfrb+ cells express high levels of known and putative pro-algesic mediators. Bulk sequencing of sorted Pdgfrb+ fibroblasts (n = 10) and Pdgfrb+/Cd146+ mural cells (n = 11) further indicate that many of these mediators are upregulated in neuropathy.

We go on to demonstrate that a human nerve pericyte line releases a selection of these pro-algesic mediators at protein level. Moreover, conditioned media from stimulated human pericytes induces intra-cellular changes in human induced pluripotent stem cell derived sensory neurons (n = 5 independent differentiations); these changes (phosphorylation of the transcription factor signal transducer and activator of transcription 3, STAT3) have been previously linked to sensory neuron activation.

In summary, our data indicate that mesenchymal cell abnormalities should be considered when developing novel strategies to tackle neuropathic pain.

**Graphical abstract:** 

## Supplementary Table 7 for "A role for fibroblast and mural cell subsets in a nerve ligation model of neuropathic pain"

### Sheet: notes
		Each sheet contains the output of ligand-receptor pairings derived as follows:
			All genes significantly up or downregulated in Pdgfrb+ fibroblasts or Pdgfrb+/CD146+ mural cells at adjusted p < 0.05 and above our expression threshold were entered into the analysis.
			Those with corresponding receptors in human DRG neurons were retained. Human DRG expression data were derived from pseudobulk analysis of Jung et al. Nat Comms 2023 https://www.nature.com/articles/s41467-023-36014-0 and Nguyen et al elife 2021 https://elifesciences.org/articles/71752. Genes were deemed expressed if they ranked in the top 10K expressed genes in both datasets.
			Each sheet displays the ligands regulated in fibroblasts/mural cells in the top row (in bold & yellow), as well as the receptors that have been paired with them according to the database curated by Shao et al. (2020) CellTalkDB: a manually curated database of ligand–receptor interactions in humans and mice.
			Example:		Ligand	significantly regulated in mouse nerve fibroblasts or mural cells, 5 days after PSNL
					Receptor 1	corresponding receptors that can bind this ligand, with at least one of them deemed to be expressed in human DRG neurons
					Receptor 2
					Receptor 3

### Sheet: FB_upregulated
Mmp9	Tnc	Ptn	Adam12	Timp1	Ccl8	Efna4	Ncam1	Cxcl10	S100a4	Spp1	Gsto1	Ccn2	Dlk1	Col5a2	Col1a1	Vcan	Ccl2	Ccl7	Col16a1	Col5a1	Col3a1	Thbs2	Ccn3	Col1a2	Fbn1	Col14a1	Lman1	Col6a3	Mif	Bmp1	Col8a1	Ccn1	Efemp2	Lgals1	Lgals3bp	Has2	Col11a1	Mfap5	Rtn4	Fn1	Tgfb3	Jag1	Calm1	Adam10	Vim	Adam9	Igf1	Pkm	Vcl	Sptan1	Gnas	Fam3c	Calm2	Calr	Arf4	Adam17	Hsp90b1	Lama4
ITGAM	SDC1	SDC1	ITGB1	CD63	CCR2	EPHA5	CACNA1C	SDC4	PGLYRP1	ITGA4	RYR1	ITGAM	NOTCH2	ITGB1	CD93	ITGA4	CCR4	CCR2	ITGB1	ITGB1	DDR2	ITGA4	PLXNA1	CD44	ITGB3	CD44	MCFD2	ITGB1	CXCR4	BMPR2		ITGAM	AQP1	ITGB1	ITGB1	HMMR	ITGB1	NOTCH1	TNFRSF19	ITGA4	ENG	CD46	KCNQ3	TSPAN5	CD44	ITGA3	INSR	CD44	ITGB5	PTPRA	ADCY7	GLRA2	KCNQ3	TSHR	EGFR	ITGB1	TLR4	ITGA6
RECK	EGFR	SDC3	SDC4		CCR5	EPHA4	GFRA1	GRM7	EGFR	CD44		NTRK1	NOTCH3	DDR1	DDR2	CD44	CCR2	CCR5		SDC3	ITGB1	ITGB1	NOTCH1	ITGB1	ITGB1				CD44	BMPR1A		ITGB3	PLSCR4	PTPRC	CD33	CD44	DDR1		LINGO1	ITGB3	ITGB1	NOTCH4	GRM3	TSPAN15		ITGAV	IGF2R				TSHR	LAMP1	EGFR	ITGA3		RHBDF2	TLR1	ITGAV
CD44	ITGB3	PTPRZ1	ITGA9		ACKR1	EPHA3	PTPRA	ADRA2A	CCR5	ITGB1		LRP1	NOTCH1		CD44	EGFR	CCR5	CCR10			MAG	ITGB3		ITGA11	ITGAV				EGFR	BMPR1B		ITGAV							RTN4R	ITGA6	TGFBR2	NOTCH1	GRM7	CD44		ITGB5	IGF1R				ADCY8		KCNQ5	LRP1		NOTCH1	LRP1	ITGB1
EPHB2	ITGB6	PTPRS				EPHA7	FGFR1			ITGB3		LRP6			ITGAV	ITGB1	CCR10	ACKR1			DDR1	NOTCH4		ITGB3	ITGB6				CXCR2			ITGB5							NGFR	ITGA8	ITGB3	NOTCH2	MYLK	CADM1		ITGB1					PTGIR		GRM7	ITGAV				ITGA3
LRP1	PTPRB	PTPRB				EPHA10	ROBO1			ITGAV		EGFR			ITGB1	TLR1	ACKR1					ITGA6		CD93					CD74			CAV1							CNTNAP1	CD44	TGFBR1	NOTCH3	PDE1A	TSPAN14		ITGA6					ADCY9		MYLK	ITGA2B
IFNAR1	ITGA8									ITGA9					ITGA11							NOTCH3		ITGAV								TLR4							RTN4RL1	ITGB1	ITGB6		HMMR	NOTCH1
	ITGA7									ITGB5					DDR1							CD47		ITGA2B																COL13A1	ITGB5		ADCYAP1R1	TSPAN17
	ITGB1									PTGER4																														TSHR	TGFBR3		OPRM1	EPHA3
	SDC4																																							MAG			RYR2	AXL
	CNTN1																																							ITGA3			PDE1C	NRCAM
	ITGAV																																							ITGB8			TRPC3	TSPAN12
	ITGA9																																							NT5E			SCN10A	NOTCH2
																																								ITGAV			PTPRA
																																								ITGA2B			KCNQ1
																																								ITGA9			PDE1B
																																								ITGB6			KCNN4
																																								IL17RC			CACNA1C

### Sheet: FB_downregulated
Qdpr	Lrpap1	Psen1	Jam3	Lin7c	Col4a1	Lamc1	Serpine2	Gas6	Tgm2	Psap	Mfge8	Ngf	Col4a5	Ang	Pgf	Fbln1	Timp3	Ntn1	Apod	Lum	Lpl	Efna1	Adm	A2m	Sema6a	Col4a4	Col2a1	Lama2	Gdf10	Rgmb	Lamb2	Ccl11	Comp	Sema3b	Lefty1	Il16	Dcn	Lamc3	Fgf10	Bmp5	Vtn	Gpc3	Ntf3	Apoe	Cxcl13	Bmp7	Bmp4	Bmp2	Alkal2
DYSF	LDLR	NOTCH4	ITGB1	ABCA1	ITGB1	ITGA6	LRP1	TYRO3	ITGA4	LRP1	ITGB3	NTRK1	CD47	EGFR	NRP1	ITGB1	CD44	UNC5D	LEPR	ITGB1	CD44	EPHB6	ADCYAP1R1	LRP1	PLXNA4	ITGB3	ITGB1	ITGA7	ACVR1B	BMPR2	ITGA3	ACKR1	ITGB1	NRP1	ACVR2B	KCNJ4	EGFR	ITGA6	FGFRL1	BMPR2	ITGA8	LRP1	NTRK1	LRP6	CCR10	BMPR1B	LRP6	BMPR1B
	LRP1	CD44		KCNJ4	ITGB8	ITGA7		MERTK	ITGB1	SORT1	ITGAV	SORCS2	ITGB1		FLT1		KDR	UNC5B			SDC1	EPHA7	TSHR		PLXNA2	CD93	MAG	ITGA3		NEO1	RPSA	CCR2	ITGB3	NRP2	ACVR1B	KCNJ15		ITGB1	FGFR1	BMPR1A	CD47	CD81	NGFR	VLDLR	GRM7	ACVR2A	BMPR2	ACVR2A
	SORT1	NOTCH2		HTR2C	CD93	ITGAV		AXL	ITGB3	GPR37	PDGFRB	TRPV1	CD93		NRP2			UNC5A			VLDLR	EPHA10	RAMP3			ITGAV	DDR1	RPSA		BMPR1B	ITGB1	CCR5			ACVR2A	KCNJ10		ITGA3		BMPR1B	ITGAV	IGF1R	NTRK2	LDLR	ADRA2A	ACVR1	BMPR1A	SMO
	SORL1	NOTCH3			ITGAV	ITGB1			SDC4	GPR37L1		MAGED1	ITGAV					ADORA2B			LRP1	EPHA5	RAMP2			CD47	ITGA2B	ITGB1								KCND2					ITGB1		NTRK3	LRP5		ACVR2B	BMPR1B	ACVR1
	LRP8	NOTCH1			CD47	ITGA3			ADGRG1	AR		BEX3						UNC5C				EPHB1	GPR182			ITGB1		ITGA6								CD4					KDR			CHRNA4		BMPR1A		GPC1
	VLDLR	NCSTN							ITGA9			SORCS3						NEO1				EPHA4	PTH1R													KCND1					PLAUR			SORL1		ENG		ACVR2B
												NGFR										EPHA3	CALCRL													GRIN2D					ITGA2B			ABCA1		BMPR2		BMPR1A
												SORT1																								CCR5					ITGB3			SCARB1				ENG
																																									ITGB6			SDC2				BMPR2
																																									PVR			LRP8
																																									ITGB5			LRP4

### Sheet: PC_upregulated
Lif	Adam12	Efna4	Tnc	Cthrc1	Clcf1	Cxcl10	Timp1	Vcam1	Lamc2	Cxcl16	Ptn	Gsto1	Ccl2	Il6	Farp2	Il18	Has2	Ccl7	Ntng2	Col11a1	Col6a3	Col5a2	C4b	Col1a1	Col8a1
LIFR	ITGB1	EPHA5	SDC1	FZD5	CNTFR	SDC4	CD63	ITGA4	ITGA6	GRM7	SDC1	RYR1	CCR4	F3	PLXNA3	IL1RAPL1	HMMR	CCR2	LRRC4	ITGB1	ITGB1	ITGB1	CD46	CD93	ITGA1
IL6ST	SDC4	EPHA4	EGFR	FZD6	CRLF1	GRM7		ITGB1	CD151	ADRA2A	SDC3		CCR2	IL6ST	PLXNA1	IL18BP	CD44	CCR5	LRRC4C	DDR1		DDR1		DDR2
	ITGA9	EPHA3	ITGB3	FZD3	IL6ST	ADRA2A		EZR	ITGB1		PTPRZ1		CCR5	HRH1	PLXNA2	IL18RAP		CCR10						CD44
		EPHA7	ITGB6		LIFR			MSN	ITGA3		PTPRS		CCR10		PLXNA4			ACKR1						ITGAV
		EPHA10	PTPRB					ITGA9			PTPRB		ACKR1											ITGB1
			ITGA8																					ITGA11
			ITGA7																					DDR1
			ITGB1
			SDC4
			CNTN1
			ITGAV
			ITGA9

### Sheet: PC_downregulated
Calm2	Igfbp4	Mfge8	Ltbp1	Sorbs1	Timp3	Ntn1	Pgf	Pdgfd	Jam3	Lamb2	Fgf1	Gas6	Ntf3
KCNQ3	FZD8	ITGB3	ITGB5	ITGB5	CD44	UNC5D	NRP1	PDGFRA	ITGB1	ITGA3	TGFBR3	TYRO3	NTRK1
EGFR	LRP6	ITGAV		INSR	KDR	UNC5B	FLT1	PDGFRB		RPSA	NRP1	MERTK	NGFR
KCNQ5		PDGFRB				UNC5A	NRP2			ITGB1	EGFR	AXL	NTRK2
GRM7						ADORA2B					FGFRL1		NTRK3
MYLK						UNC5C					FGFR1
PDE1A						NEO1					CD44
INSR
ADCY8
PDE1C
GP6
SCN10A
PLPP6
GRM5
AQP1
KCNQ1
PDE1B
CACNA1C
