## Supplementary Table 6 for "A role for fibroblast and mural cell subsets in a nerve ligation model of neuropathic pain"

### Sheet: notes
		Ligand-receptor Pairs between nerve Pdgfrb+ fibroblasts (FBs) and mural cells (pericytes) split by whether the cells derived from ipsilateral injured or contralateral uninjured nerves.
		The LR-database is the one that comes with the icellnet package.
		See Supplementary R-Notebook 4 for corresponding code: data in the 'LR_database' sheet is derived from the db object; the other sheets contain the dataframes entitled lr1_Fi lr1_Fc, lr1_Pi and lr1_Pc in the R-Notebook.

### Sheet: LR_FB_ipsi
	NF_neurons	nociceptors	cLTMRs	Ligand	Category
LTB + LTA / LTBR	NA	NA	NA	LTB	Cytokine
ITGAV + ITGB5 / ADGRB1	NA	NA	NA	ITGAV	Cell adhesion
INHBA + INHBB / ACVR1C + ACVR2B	NA	NA	NA	INHBA	Cytokine
INHBA + INHBB / ACVR1C + ACVR2A	NA	NA	NA	INHBA	Cytokine
EBI3 + IL27 / IL27RA + IL6ST	NA	NA	NA	EBI3	Cytokine
IL12B + IL23A / IL12RB1 + IL23R	NA	NA	NA	IL12B	Cytokine
IL12A + IL12B / IL12RB1 + IL12RB2	NA	NA	NA	IL12A	Cytokine
IL27 + IL12A / IL27RA + IL12RB2	NA	NA	NA	IL27	Cytokine
EBI3 + IL12A / IL6ST + IL12RB2	NA	NA	NA	EBI3	Cytokine
IGHG1 + IGLC1 / FCGR2B	NA	NA	NA	IGHG1	Innate immune
IGHG1 + IGLC1 / FCGR3B	NA	NA	NA	IGHG1	Innate immune
BMP15 + GDF9 / BMPR1B + BMPR2 + ACVR1B	NA	NA	NA	BMP15	Cytokine
UNC5D + FLRT2 / ADGRL3	NA	NA	NA	UNC5D	Cell adhesion
FGA + FGG + FGB / ITGA2B + ITGB3	NA	NA	NA	FGA	ECM interaction
FGA + FGG + FGB / ITGB2 + ITGAM	NA	NA	NA	FGA	ECM interaction
FGA + FGG + FGB / TLR4	NA	NA	NA	FGA	ECM interaction
IL34 + CSF1 / CSF1R	NA	NA	NA	IL34	Cytokine
ZG16B / CXCR4 + TLR2	NA	NA	NA	ZG16B	Innate immune
TGFB1 / TGFBR1 + TGFBR2	NA	NA	NA	TGFB1	Cytokine
IL37 / IL18R1 + SIGIRR	NA	NA	NA	IL37	Cytokine
WNT7A / ADGRA2 + RECK + FZD5 + LRP6	NA	NA	NA	WNT7A	Wnt pathway
WNT7B / ADGRA2 + RECK + FZD5 + LRP6	NA	NA	NA	WNT7B	Wnt pathway
WNT7A / ADGRA2 + RECK + FZD5 + LRP5	NA	NA	NA	WNT7A	Wnt pathway
WNT7B / ADGRA2 + RECK + FZD5 + LRP5	NA	NA	NA	WNT7B	Wnt pathway
IAPP / CALCRL + RAMP3	NA	NA	NA	IAPP	NA
ADM / CALCR + RAMP2	NA	NA	NA	ADM	NA
IAPP / CALCRL + RAMP2	NA	NA	NA	IAPP	NA
IAPP / CALCRL + RAMP1	NA	NA	NA	IAPP	NA
CALCA / CALCRL + RAMP1	NA	NA	NA	CALCA	NA
CALCB / CALCRL + RAMP1	NA	NA	NA	CALCB	NA
SEMA3G / NRP2 + PLXND1	NA	NA	NA	SEMA3G	NA
SEMA3A / NRP1 + PLXNA4	NA	NA	NA	SEMA3A	NA
SEMA3A / NRP1 + PLXNA3	NA	NA	NA	SEMA3A	NA
SEMA3A / NRP1 + PLXNA2	NA	NA	NA	SEMA3A	NA
SEMA3A / NRP1 + PLXNA1 + PLXNA4	NA	NA	NA	SEMA3A	NA
SEMA3A / NRP1 + PLXNA1	NA	NA	NA	SEMA3A	NA
IL31 / IL31RA + OSMR	NA	NA	NA	IL31	Cytokine
SEMA4D / PLXNB1 + MET	NA	NA	NA	SEMA4D	NA
SEMA5A / PLXNB3 + MET	NA	NA	NA	SEMA5A	NA
WNT10A / FZD1 + LRP6	NA	NA	NA	WNT10A	Wnt pathway
WNT3 / FZD1 + LRP6	NA	NA	NA	WNT3	Wnt pathway
WNT7A / FZD1 + LRP6	NA	NA	NA	WNT7A	Wnt pathway
WNT7B / FZD1 + LRP6	NA	NA	NA	WNT7B	Wnt pathway
WNT5B / FZD1 + LRP6	NA	NA	NA	WNT5B	Wnt pathway
WNT1 / FZD1 + LRP6	NA	NA	NA	WNT1	Wnt pathway
WNT3A / FZD1 + LRP6	NA	NA	NA	WNT3A	Wnt pathway
WNT7A / FZD10 + LRP6	NA	NA	NA	WNT7A	Wnt pathway
WNT3 / FZD10 + LRP6	NA	NA	NA	WNT3	Wnt pathway
WNT3A / FZD10 + LRP6	NA	NA	NA	WNT3A	Wnt pathway
WNT7B / FZD10 + LRP6	NA	NA	NA	WNT7B	Wnt pathway
WNT9A / FZD10 + LRP6	NA	NA	NA	WNT9A	Wnt pathway
WNT9B / FZD10 + LRP6	NA	NA	NA	WNT9B	Wnt pathway
WNT1 / FZD2 + LRP6	NA	NA	NA	WNT1	Wnt pathway
WNT3 / FZD2 + LRP6	NA	NA	NA	WNT3	Wnt pathway
WNT3A / FZD2 + LRP6	NA	NA	NA	WNT3A	Wnt pathway
WNT7B / FZD2 + LRP6	NA	NA	NA	WNT7B	Wnt pathway
WNT5B / FZD2 + LRP6	NA	NA	NA	WNT5B	Wnt pathway
WNT3A / FZD3 + LRP6	NA	NA	NA	WNT3A	Wnt pathway
WNT1 / FZD4 + LRP6	NA	NA	NA	WNT1	Wnt pathway
WNT3 / FZD4 + LRP6	NA	NA	NA	WNT3	Wnt pathway
WNT3A / FZD4 + LRP6	NA	NA	NA	WNT3A	Wnt pathway
WNT9B / FZD4 + LRP6	NA	NA	NA	WNT9B	Wnt pathway
WNT5B / FZD4 + LRP6	NA	NA	NA	WNT5B	Wnt pathway
WNT2B / FZD4 + LRP6	NA	NA	NA	WNT2B	Wnt pathway
WNT7B / FZD4 + LRP6	NA	NA	NA	WNT7B	Wnt pathway
WNT1 / FZD5 + LRP6	NA	NA	NA	WNT1	Wnt pathway
WNT10A / FZD5 + LRP6	NA	NA	NA	WNT10A	Wnt pathway
WNT3 / FZD5 + LRP6	NA	NA	NA	WNT3	Wnt pathway
WNT7B / FZD5 + LRP6	NA	NA	NA	WNT7B	Wnt pathway
WNT8A / FZD5 + LRP6	NA	NA	NA	WNT8A	Wnt pathway
WNT8B / FZD5 + LRP6	NA	NA	NA	WNT8B	Wnt pathway
WNT9B / FZD5 + LRP6	NA	NA	NA	WNT9B	Wnt pathway
WNT5B / FZD5 + LRP6	NA	NA	NA	WNT5B	Wnt pathway
WNT3A / FZD5 + LRP6	NA	NA	NA	WNT3A	Wnt pathway
WNT7A / FZD5 + LRP6	NA	NA	NA	WNT7A	Wnt pathway
WNT10B / FZD6 + LRP6	NA	NA	NA	WNT10B	Wnt pathway
WNT5B / FZD6 + LRP6	NA	NA	NA	WNT5B	Wnt pathway
WNT3A / FZD6 + LRP6	NA	NA	NA	WNT3A	Wnt pathway
WNT4 / FZD6 + LRP6	NA	NA	NA	WNT4	Wnt pathway
WNT1 / FZD7 + LRP6	NA	NA	NA	WNT1	Wnt pathway
WNT7A / FZD7 + LRP6	NA	NA	NA	WNT7A	Wnt pathway
WNT7B / FZD7 + LRP6	NA	NA	NA	WNT7B	Wnt pathway
WNT10B / FZD7 + LRP6	NA	NA	NA	WNT10B	Wnt pathway
WNT5B / FZD7 + LRP6	NA	NA	NA	WNT5B	Wnt pathway
WNT3 / FZD7 + LRP6	NA	NA	NA	WNT3	Wnt pathway
WNT3A / FZD7 + LRP6	NA	NA	NA	WNT3A	Wnt pathway
WNT5B / FZD8 + LRP6	NA	NA	NA	WNT5B	Wnt pathway
WNT1 / FZD8 + LRP6	NA	NA	NA	WNT1	Wnt pathway
WNT10A / FZD8 + LRP6	NA	NA	NA	WNT10A	Wnt pathway
WNT3 / FZD8 + LRP6	NA	NA	NA	WNT3	Wnt pathway
WNT7A / FZD8 + LRP6	NA	NA	NA	WNT7A	Wnt pathway
WNT7B / FZD8 + LRP6	NA	NA	NA	WNT7B	Wnt pathway
WNT8A / FZD8 + LRP6	NA	NA	NA	WNT8A	Wnt pathway
WNT8B / FZD8 + LRP6	NA	NA	NA	WNT8B	Wnt pathway
WNT9B / FZD8 + LRP6	NA	NA	NA	WNT9B	Wnt pathway
WNT3A / FZD8 + LRP6	NA	NA	NA	WNT3A	Wnt pathway
WNT9A / FZD9 + LRP6 + EGFR	NA	NA	NA	WNT9A	Wnt pathway
WNT7A / FZD9 + LRP6	NA	NA	NA	WNT7A	Wnt pathway
WNT2 / FZD9 + LRP6	NA	NA	NA	WNT2	Wnt pathway
RSPO1 / KREMEN1 + LRP6	NA	NA	NA	RSPO1	Wnt pathway
1,00¬†DKK / KREMEN1 + LRP6	NA	NA	NA	1,00¬†DKK	#N/A
2,00¬†DKK / KREMEN1 + LRP6	NA	NA	NA	2,00¬†DKK	#N/A
4,00¬†DKK / KREMEN1 + LRP6	NA	NA	NA	4,00¬†DKK	#N/A
1,00¬†DKK / KREMEN2 + LRP6	NA	NA	NA	1,00¬†DKK	#N/A
2,00¬†DKK / KREMEN2 + LRP6	NA	NA	NA	2,00¬†DKK	#N/A
4,00¬†DKK / KREMEN2 + LRP6	NA	NA	NA	4,00¬†DKK	#N/A
WNT10A / FZD1 + LRP5	NA	NA	NA	WNT10A	Wnt pathway
WNT3 / FZD1 + LRP5	NA	NA	NA	WNT3	Wnt pathway
WNT7A / FZD1 + LRP5	NA	NA	NA	WNT7A	Wnt pathway
WNT7B / FZD1 + LRP5	NA	NA	NA	WNT7B	Wnt pathway
WNT5B / FZD1 + LRP5	NA	NA	NA	WNT5B	Wnt pathway
WNT1 / FZD1 + LRP5	NA	NA	NA	WNT1	Wnt pathway
WNT3A / FZD1 + LRP5	NA	NA	NA	WNT3A	Wnt pathway
WNT7A / FZD10 + LRP5	NA	NA	NA	WNT7A	Wnt pathway
WNT3 / FZD10 + LRP5	NA	NA	NA	WNT3	Wnt pathway
WNT3A / FZD10 + LRP5	NA	NA	NA	WNT3A	Wnt pathway
WNT7B / FZD10 + LRP5	NA	NA	NA	WNT7B	Wnt pathway
WNT9A / FZD10 + LRP5	NA	NA	NA	WNT9A	Wnt pathway
WNT9B / FZD10 + LRP5	NA	NA	NA	WNT9B	Wnt pathway
WNT1 / FZD2 + LRP5	NA	NA	NA	WNT1	Wnt pathway
WNT3 / FZD2 + LRP5	NA	NA	NA	WNT3	Wnt pathway
WNT3A / FZD2 + LRP5	NA	NA	NA	WNT3A	Wnt pathway
WNT7B / FZD2 + LRP5	NA	NA	NA	WNT7B	Wnt pathway
WNT5B / FZD2 + LRP5	NA	NA	NA	WNT5B	Wnt pathway
WNT3A / FZD3 + LRP5	NA	NA	NA	WNT3A	Wnt pathway
WNT1 / FZD4 + LRP5	NA	NA	NA	WNT1	Wnt pathway
WNT3 / FZD4 + LRP5	NA	NA	NA	WNT3	Wnt pathway
WNT3A / FZD4 + LRP5	NA	NA	NA	WNT3A	Wnt pathway
WNT9B / FZD4 + LRP5	NA	NA	NA	WNT9B	Wnt pathway
WNT5B / FZD4 + LRP5	NA	NA	NA	WNT5B	Wnt pathway
WNT2B / FZD4 + LRP5	NA	NA	NA	WNT2B	Wnt pathway
WNT7B / FZD4 + LRP5	NA	NA	NA	WNT7B	Wnt pathway
NRP / FZD4 + LRP5	NA	NA	NA	NRP	Wnt pathway
WNT1 / FZD5 + LRP5	NA	NA	NA	WNT1	Wnt pathway
WNT10A / FZD5 + LRP5	NA	NA	NA	WNT10A	Wnt pathway
WNT3 / FZD5 + LRP5	NA	NA	NA	WNT3	Wnt pathway
WNT7B / FZD5 + LRP5	NA	NA	NA	WNT7B	Wnt pathway
WNT8A / FZD5 + LRP5	NA	NA	NA	WNT8A	Wnt pathway
WNT8B / FZD5 + LRP5	NA	NA	NA	WNT8B	Wnt pathway
WNT9B / FZD5 + LRP5	NA	NA	NA	WNT9B	Wnt pathway
WNT5B / FZD5 + LRP5	NA	NA	NA	WNT5B	Wnt pathway
WNT3A / FZD5 + LRP5	NA	NA	NA	WNT3A	Wnt pathway
WNT7A / FZD5 + LRP5	NA	NA	NA	WNT7A	Wnt pathway
WNT10B / FZD6 + LRP5	NA	NA	NA	WNT10B	Wnt pathway
WNT5B / FZD6 + LRP5	NA	NA	NA	WNT5B	Wnt pathway
WNT3A / FZD6 + LRP5	NA	NA	NA	WNT3A	Wnt pathway
WNT4 / FZD6 + LRP5	NA	NA	NA	WNT4	Wnt pathway
WNT1 / FZD7 + LRP5	NA	NA	NA	WNT1	Wnt pathway
WNT7A / FZD7 + LRP5	NA	NA	NA	WNT7A	Wnt pathway
WNT7B / FZD7 + LRP5	NA	NA	NA	WNT7B	Wnt pathway
WNT10B / FZD7 + LRP5	NA	NA	NA	WNT10B	Wnt pathway
WNT5B / FZD7 + LRP5	NA	NA	NA	WNT5B	Wnt pathway
WNT3 / FZD7 + LRP5	NA	NA	NA	WNT3	Wnt pathway
WNT3A / FZD7 + LRP5	NA	NA	NA	WNT3A	Wnt pathway
WNT5B / FZD8 + LRP5	NA	NA	NA	WNT5B	Wnt pathway
WNT1 / FZD8 + LRP5	NA	NA	NA	WNT1	Wnt pathway
WNT10A / FZD8 + LRP5	NA	NA	NA	WNT10A	Wnt pathway
WNT3 / FZD8 + LRP5	NA	NA	NA	WNT3	Wnt pathway
WNT7A / FZD8 + LRP5	NA	NA	NA	WNT7A	Wnt pathway
WNT7B / FZD8 + LRP5	NA	NA	NA	WNT7B	Wnt pathway
WNT8A / FZD8 + LRP5	NA	NA	NA	WNT8A	Wnt pathway
WNT8B / FZD8 + LRP5	NA	NA	NA	WNT8B	Wnt pathway
WNT9B / FZD8 + LRP5	NA	NA	NA	WNT9B	Wnt pathway
WNT3A / FZD8 + LRP5	NA	NA	NA	WNT3A	Wnt pathway
WNT9A / FZD9 + LRP5 + EGFR	NA	NA	NA	WNT9A	Wnt pathway
WNT7A / FZD9 + LRP5	NA	NA	NA	WNT7A	Wnt pathway
WNT2 / FZD9 + LRP5	NA	NA	NA	WNT2	Wnt pathway
CNTF / CNTFR + LIFR + IL6ST	NA	NA	NA	CNTF	Cytokine
HLA-E / KLRD1 + KLRC2	NA	NA	NA	HLA-E	HLA recognition
HLA-E / KLRD1 + KLRC1	NA	NA	NA	HLA-E	HLA recognition
FCER2 / ITGAV + ITGB5	NA	NA	NA	FCER2	Cell adhesion
CD40LG / ITGA2B + ITGB3	NA	NA	NA	CD40LG	Cell adhesion
ANGPTL3 / ITGAV + ITGB3	NA	NA	NA	ANGPTL3	Cell adhesion
FCER2 / ITGAV + ITGB3	NA	NA	NA	FCER2	Cell adhesion
ICAM5 / ITGAL + ITGB2	NA	NA	NA	ICAM5	Cell adhesion
HP / ITGAM + ITGB2	NA	NA	NA	HP	Cell adhesion
THY1 / ITGAM + ITGB2	NA	NA	NA	THY1	Cell adhesion
CD40LG / ITGAM + ITGB2	NA	NA	NA	CD40LG	Cell adhesion
THY1 / ITGAX + ITGB2	NA	NA	NA	THY1	Cell adhesion
ICAM1 / ITGAX + ITGB2	NA	NA	NA	ICAM1	Cell adhesion
CSPG4 / ITGA2 + ITGB1	NA	NA	NA	CSPG4	Cell adhesion
CSPG4 / ITGA3 + ITGB1	NA	NA	NA	CSPG4	Cell adhesion
TIMP2 / ITGA3 + ITGB1	NA	NA	NA	TIMP2	Cell adhesion
ADAM9 / ITGA3 + ITGB1	NA	NA	NA	ADAM9	ECM interaction
ADAM28 / ITGA4 + ITGB1	NA	NA	NA	ADAM28	ECM interaction
TSPAN1 / ITGA6 + ITGB1	NA	NA	NA	TSPAN1	Cell adhesion
VTN / ITGA8 + ITGB1	NA	NA	NA	VTN	Cell adhesion
PLG / ITGA9 + ITGB1	NA	NA	NA	PLG	Cell adhesion
FCER2 / ITGB2 + ITGAX	NA	NA	NA	FCER2	Cell adhesion
C3 / ITGB2 + ITGAX	NA	NA	NA	C3	Innate immune
FCER2 / CD47 + ITGAV + ITGB3	NA	NA	NA	FCER2	Cell adhesion
FN1 / ITGB6 + ITGAV	NA	NA	NA	FN1	ECM interaction
VCAM1 / ITGB2 + ITGAM	NA	NA	NA	VCAM1	Cell adhesion
FCER2 / ITGB2 + ITGAM	NA	NA	NA	FCER2	Cell adhesion
JAM3 / ITGB2 + ITGAM	NA	NA	NA	JAM3	Cell adhesion
GP1BA / ITGB2 + ITGAM	NA	NA	NA	GP1BA	Cell adhesion
C3 / ITGB2 + ITGAM	NA	NA	NA	C3	Innate immune
ICAM2 / ITGB2 + ITGAL	NA	NA	NA	ICAM2	Cell adhesion
ICAM3 / ITGB2 + ITGAL	NA	NA	NA	ICAM3	Cell adhesion
F11R / ITGB2 + ITGAL	NA	NA	NA	F11R	Cell adhesion
ICAM4 / ITGB2 + ITGAL	NA	NA	NA	ICAM4	Cell adhesion
ICAM1 / ITGB2 + ITGAL	NA	NA	NA	ICAM1	Cell adhesion
CDH1 / ITGB7 + ITGAE	NA	NA	NA	CDH1	Cell adhesion
ICAM3 / ITGB2 + ITGAD	NA	NA	NA	ICAM3	Cell adhesion
VCAM1 / ITGB2 + ITGAD	NA	NA	NA	VCAM1	Cell adhesion
F13A1 / ITGB1 + ITGA9	NA	NA	NA	F13A1	Cell adhesion
F13A1 / ITGB1 + ITGA5	NA	NA	NA	F13A1	Cell adhesion
CD40LG / ITGB1 + ITGA5	NA	NA	NA	CD40LG	Cell adhesion
MADCAM1 / ITGB7 + ITGA4	NA	NA	NA	MADCAM1	Cell adhesion
VCAM1 / ITGB7 + ITGA4	NA	NA	NA	VCAM1	Cell adhesion
FN1 / ITGB7 + ITGA4	NA	NA	NA	FN1	ECM interaction
CDH1 / ITGB1 + ITGA2	NA	NA	NA	CDH1	Cell adhesion
COL10A1 / ITGB1 + ITGA2	NA	NA	NA	COL10A1	ECM interaction
COL11A2 / ITGB1 + ITGA2	NA	NA	NA	COL11A2	ECM interaction
COL13A1 / ITGB1 + ITGA2	NA	NA	NA	COL13A1	ECM interaction
COL17A1 / ITGB1 + ITGA2	NA	NA	NA	COL17A1	ECM interaction
COL19A1 / ITGB1 + ITGA2	NA	NA	NA	COL19A1	ECM interaction
COL20A1 / ITGB1 + ITGA2	NA	NA	NA	COL20A1	ECM interaction
COL21A1 / ITGB1 + ITGA2	NA	NA	NA	COL21A1	ECM interaction
COL22A1 / ITGB1 + ITGA2	NA	NA	NA	COL22A1	ECM interaction
COL24A1 / ITGB1 + ITGA2	NA	NA	NA	COL24A1	ECM interaction
COL4A3 / ITGB1 + ITGA2	NA	NA	NA	COL4A3	ECM interaction
COL6A5 / ITGB1 + ITGA2	NA	NA	NA	COL6A5	ECM interaction
COL7A1 / ITGB1 + ITGA2	NA	NA	NA	COL7A1	ECM interaction
COL8A2 / ITGB1 + ITGA2	NA	NA	NA	COL8A2	ECM interaction
COL9A1 / ITGB1 + ITGA2	NA	NA	NA	COL9A1	ECM interaction
COL9A3 / ITGB1 + ITGA2	NA	NA	NA	COL9A3	ECM interaction
COL10A1 / ITGB1 + ITGA11	NA	NA	NA	COL10A1	ECM interaction
COL11A2 / ITGB1 + ITGA11	NA	NA	NA	COL11A2	ECM interaction
COL13A1 / ITGB1 + ITGA11	NA	NA	NA	COL13A1	ECM interaction
COL17A1 / ITGB1 + ITGA11	NA	NA	NA	COL17A1	ECM interaction
COL19A1 / ITGB1 + ITGA11	NA	NA	NA	COL19A1	ECM interaction
COL20A1 / ITGB1 + ITGA11	NA	NA	NA	COL20A1	ECM interaction
COL21A1 / ITGB1 + ITGA11	NA	NA	NA	COL21A1	ECM interaction
COL22A1 / ITGB1 + ITGA11	NA	NA	NA	COL22A1	ECM interaction
COL24A1 / ITGB1 + ITGA11	NA	NA	NA	COL24A1	ECM interaction
COL4A3 / ITGB1 + ITGA11	NA	NA	NA	COL4A3	ECM interaction
COL6A5 / ITGB1 + ITGA11	NA	NA	NA	COL6A5	ECM interaction
COL7A1 / ITGB1 + ITGA11	NA	NA	NA	COL7A1	ECM interaction
COL8A2 / ITGB1 + ITGA11	NA	NA	NA	COL8A2	ECM interaction
COL9A1 / ITGB1 + ITGA11	NA	NA	NA	COL9A1	ECM interaction
COL9A3 / ITGB1 + ITGA11	NA	NA	NA	COL9A3	ECM interaction
COL10A1 / ITGB1 + ITGA10	NA	NA	NA	COL10A1	ECM interaction
COL11A2 / ITGB1 + ITGA10	NA	NA	NA	COL11A2	ECM interaction
COL13A1 / ITGB1 + ITGA10	NA	NA	NA	COL13A1	ECM interaction
COL17A1 / ITGB1 + ITGA10	NA	NA	NA	COL17A1	ECM interaction
COL19A1 / ITGB1 + ITGA10	NA	NA	NA	COL19A1	ECM interaction
COL20A1 / ITGB1 + ITGA10	NA	NA	NA	COL20A1	ECM interaction
COL21A1 / ITGB1 + ITGA10	NA	NA	NA	COL21A1	ECM interaction
COL22A1 / ITGB1 + ITGA10	NA	NA	NA	COL22A1	ECM interaction
COL24A1 / ITGB1 + ITGA10	NA	NA	NA	COL24A1	ECM interaction
COL4A3 / ITGB1 + ITGA10	NA	NA	NA	COL4A3	ECM interaction
COL6A5 / ITGB1 + ITGA10	NA	NA	NA	COL6A5	ECM interaction
COL7A1 / ITGB1 + ITGA10	NA	NA	NA	COL7A1	ECM interaction
COL8A2 / ITGB1 + ITGA10	NA	NA	NA	COL8A2	ECM interaction
COL9A1 / ITGB1 + ITGA10	NA	NA	NA	COL9A1	ECM interaction
COL9A3 / ITGB1 + ITGA10	NA	NA	NA	COL9A3	ECM interaction
COL10A1 / ITGB1 + ITGA1	NA	NA	NA	COL10A1	ECM interaction
COL11A2 / ITGB1 + ITGA1	NA	NA	NA	COL11A2	ECM interaction
COL13A1 / ITGB1 + ITGA1	NA	NA	NA	COL13A1	ECM interaction
COL17A1 / ITGB1 + ITGA1	NA	NA	NA	COL17A1	ECM interaction
COL19A1 / ITGB1 + ITGA1	NA	NA	NA	COL19A1	ECM interaction
COL20A1 / ITGB1 + ITGA1	NA	NA	NA	COL20A1	ECM interaction
COL21A1 / ITGB1 + ITGA1	NA	NA	NA	COL21A1	ECM interaction
COL22A1 / ITGB1 + ITGA1	NA	NA	NA	COL22A1	ECM interaction
COL24A1 / ITGB1 + ITGA1	NA	NA	NA	COL24A1	ECM interaction
COL4A3 / ITGB1 + ITGA1	NA	NA	NA	COL4A3	ECM interaction
COL6A5 / ITGB1 + ITGA1	NA	NA	NA	COL6A5	ECM interaction
COL7A1 / ITGB1 + ITGA1	NA	NA	NA	COL7A1	ECM interaction
COL8A2 / ITGB1 + ITGA1	NA	NA	NA	COL8A2	ECM interaction
COL9A1 / ITGB1 + ITGA1	NA	NA	NA	COL9A1	ECM interaction
COL9A3 / ITGB1 + ITGA1	NA	NA	NA	COL9A3	ECM interaction
IL11 / IL11RA + IL6ST	NA	NA	NA	IL11	Cytokine
OSM / LIFR + IL6ST	NA	NA	NA	OSM	Cytokine
CTF1 / LIFR + IL6ST	NA	NA	NA	CTF1	Cytokine
OSM / OSMR + IL6ST	NA	NA	NA	OSM	Cytokine
IL5 / CSF2RB + IL5RA	NA	NA	NA	IL5	Cytokine
IL13 / IL13RA1 + IL4R	NA	NA	NA	IL13	Cytokine
IL4 / IL2RG + IL4R	NA	NA	NA	IL4	Cytokine
IL21 / IL21R + IL2RG	NA	NA	NA	IL21	Cytokine
IL7 / IL7R + IL2RG	NA	NA	NA	IL7	Cytokine
IL9 / IL9R + IL2RG	NA	NA	NA	IL9	Cytokine
IL2 / IL2RA + IL2RB + IL2RG	NA	NA	NA	IL2	Cytokine
IL19 / IL20RA + IL20RB	NA	NA	NA	IL19	Cytokine
IL20 / IL20RA + IL20RB	NA	NA	NA	IL20	Cytokine
IL24 / IL20RA + IL20RB	NA	NA	NA	IL24	Cytokine
IL20 / IL22RA1 + IL20RB	NA	NA	NA	IL20	Cytokine
IL24 / IL22RA1 + IL20RB	NA	NA	NA	IL24	Cytokine
IL1A / IL1R1 + IL1RAP	NA	NA	NA	IL1A	Cytokine
IL1B / IL1R1 + IL1RAP	NA	NA	NA	IL1B	Cytokine
IL1A / IL1R2 + IL1RAP	NA	NA	NA	IL1A	Cytokine
IL1B / IL1R2 + IL1RAP	NA	NA	NA	IL1B	Cytokine
IL33 / IL1RL1 + IL1RAP	NA	NA	NA	IL33	Cytokine
IL36A / IL1RL2 + IL1RAP	NA	NA	NA	IL36A	Cytokine
IL36B / IL1RL2 + IL1RAP	NA	NA	NA	IL36B	Cytokine
IL36G / IL1RL2 + IL1RAP	NA	NA	NA	IL36G	Cytokine
IL18 / IL18R1 + IL18RAP	NA	NA	NA	IL18	Cytokine
IL17C / IL17RA + IL17RE	NA	NA	NA	IL17C	Cytokine
IL17A / IL17RA + IL17RC	NA	NA	NA	IL17A	Cytokine
IL17F / IL17RA + IL17RC	NA	NA	NA	IL17F	Cytokine
IL10 / IL10RA + IL10RB	NA	NA	NA	IL10	Cytokine
IL26 / IL20RA + IL10RB	NA	NA	NA	IL26	Cytokine
IL22 / IL22RA1 + IL10RB	NA	NA	NA	IL22	Cytokine
IFNL1 / IL10RB + IFNLR1	NA	NA	NA	IFNL1	Cytokine
IFNL2 / IL10RB + IFNLR1	NA	NA	NA	IFNL2	Cytokine
IFNL3 / IL10RB + IFNLR1	NA	NA	NA	IFNL3	Cytokine
IFNG / IFNGR1 + IFNGR2	NA	NA	NA	IFNG	Cytokine
IFNK / IFNAR1 + IFNAR2	NA	NA	NA	IFNK	Cytokine
IFNA1 / IFNAR1 + IFNAR2	NA	NA	NA	IFNA1	Cytokine
IFNA10 / IFNAR1 + IFNAR2	NA	NA	NA	IFNA10	Cytokine
IFNA14 / IFNAR1 + IFNAR2	NA	NA	NA	IFNA14	Cytokine
IFNA16 / IFNAR1 + IFNAR2	NA	NA	NA	IFNA16	Cytokine
IFNA17 / IFNAR1 + IFNAR2	NA	NA	NA	IFNA17	Cytokine
IFNA2 / IFNAR1 + IFNAR2	NA	NA	NA	IFNA2	Cytokine
IFNA21 / IFNAR1 + IFNAR2	NA	NA	NA	IFNA21	Cytokine
IFNA4 / IFNAR1 + IFNAR2	NA	NA	NA	IFNA4	Cytokine
IFNA5 / IFNAR1 + IFNAR2	NA	NA	NA	IFNA5	Cytokine
IFNA6 / IFNAR1 + IFNAR2	NA	NA	NA	IFNA6	Cytokine
IFNA7 / IFNAR1 + IFNAR2	NA	NA	NA	IFNA7	Cytokine
IFNA8 / IFNAR1 + IFNAR2	NA	NA	NA	IFNA8	Cytokine
IFNB1 / IFNAR1 + IFNAR2	NA	NA	NA	IFNB1	Cytokine
IFNW1 / IFNAR1 + IFNAR2	NA	NA	NA	IFNW1	Cytokine
IFNE / IFNAR1 + IFNAR2	NA	NA	NA	IFNE	Cytokine
MICA / KLRK1 + HCST	NA	NA	NA	MICA	HLA recognition
MICB / KLRK1 + HCST	NA	NA	NA	MICB	HLA recognition
ULBP1 / KLRK1 + HCST	NA	NA	NA	ULBP1	HLA recognition
ULBP2 / KLRK1 + HCST	NA	NA	NA	ULBP2	HLA recognition
ULBP3 / KLRK1 + HCST	NA	NA	NA	ULBP3	HLA recognition
RAET1E / KLRK1 + HCST	NA	NA	NA	RAET1E	HLA recognition
PSPN / RET + GFRA4	NA	NA	NA	PSPN	Growth factor
ARTN / RET + GFRA3	NA	NA	NA	ARTN	Growth factor
GDNF / RET + GFRA2	NA	NA	NA	GDNF	Growth factor
NRTN / RET + GFRA2	NA	NA	NA	NRTN	Growth factor
ARTN / RET + GFRA1	NA	NA	NA	ARTN	Growth factor
GDNF / RET + GFRA1	NA	NA	NA	GDNF	Growth factor
NRTN / RET + GFRA1	NA	NA	NA	NRTN	Growth factor
EGF / ERBB2 + ERBB4	NA	NA	NA	EGF	Growth factor
BTC / ERBB2 + ERBB3	NA	NA	NA	BTC	Growth factor
EGF / ERBB2 + ERBB3	NA	NA	NA	EGF	Growth factor
NRG1 / ERBB3 + ERBB2	NA	NA	NA	NRG1	Growth factor
NRG1 / ERBB4 + ERBB2	NA	NA	NA	NRG1	Growth factor
NRG2 / ERBB4 + ERBB2	NA	NA	NA	NRG2	Growth factor
NRG3 / ERBB4 + ERBB2	NA	NA	NA	NRG3	Growth factor
SEMA4D / PLXNB1 + ERBB2	NA	NA	NA	SEMA4D	NA
CSF2 / CSF2RA + CSF2RB	NA	NA	NA	CSF2	Cytokine
EPO / EPOR + CSF2RB	NA	NA	NA	EPO	Cytokine
IL3 / IL3RA + CSF2RB	NA	NA	NA	IL3	Cytokine
TSLP / IL7R + CRLF2	NA	NA	NA	TSLP	Cytokine
BMP8A / ACVR1 + BMPR2	NA	NA	NA	BMP8A	Cytokine
BMP8B / ACVR1 + BMPR2	NA	NA	NA	BMP8B	Cytokine
BMP10 / ACVRL1 + BMPR2	NA	NA	NA	BMP10	Cytokine
GDF2 / ACVRL1 + BMPR2	NA	NA	NA	GDF2	Cytokine
BMP8A / BMPR1A + BMPR2	NA	NA	NA	BMP8A	Cytokine
BMP8B / BMPR1A + BMPR2	NA	NA	NA	BMP8B	Cytokine
GDF5 / BMPR1A + BMPR2	NA	NA	NA	GDF5	Cytokine
GDF6 / BMPR1A + BMPR2	NA	NA	NA	GDF6	Cytokine
GDF7 / BMPR1A + BMPR2	NA	NA	NA	GDF7	Cytokine
BMP15 / BMPR1B + BMPR2	NA	NA	NA	BMP15	Cytokine
BMP2 / BMPR1B + BMPR2	NA	NA	NA	BMP2	Cytokine
BMP4 / BMPR1B + BMPR2	NA	NA	NA	BMP4	Cytokine
BMP5 / BMPR1B + BMPR2	NA	NA	NA	BMP5	Cytokine
BMP6 / BMPR1B + BMPR2	NA	NA	NA	BMP6	Cytokine
BMP7 / BMPR1B + BMPR2	NA	NA	NA	BMP7	Cytokine
BMP8A / BMPR1B + BMPR2	NA	NA	NA	BMP8A	Cytokine
BMP8B / BMPR1B + BMPR2	NA	NA	NA	BMP8B	Cytokine
GDF5 / BMPR1B + BMPR2	NA	NA	NA	GDF5	Cytokine
GDF6 / BMPR1B + BMPR2	NA	NA	NA	GDF6	Cytokine
GDF7 / BMPR1B + BMPR2	NA	NA	NA	GDF7	Cytokine
GDF9 / TGFBR1 + BMPR2	NA	NA	NA	GDF9	Cytokine
AMH / AMHR2 + BMPR1A	NA	NA	NA	AMH	Cytokine
BMP8A / ACVR1 + ACVR2B	NA	NA	NA	BMP8A	Cytokine
BMP8B / ACVR1 + ACVR2B	NA	NA	NA	BMP8B	Cytokine
NODAL / ACVR1B + ACVR2B	NA	NA	NA	NODAL	Cytokine
MSTN / ACVR1B + ACVR2B	NA	NA	NA	MSTN	Cytokine
GDF1 / ACVR1B + ACVR2B	NA	NA	NA	GDF1	Cytokine
GDF3 / ACVR1B + ACVR2B	NA	NA	NA	GDF3	Cytokine
INHBB / ACVR1B + ACVR2B	NA	NA	NA	INHBB	Cytokine
NODAL / ACVR1C + ACVR2B	NA	NA	NA	NODAL	Cytokine
GDF1 / ACVR1C + ACVR2B	NA	NA	NA	GDF1	Cytokine
GDF3 / ACVR1C + ACVR2B	NA	NA	NA	GDF3	Cytokine
INHBB / ACVR1C + ACVR2B	NA	NA	NA	INHBB	Cytokine
BMP10 / ACVRL1 + ACVR2B	NA	NA	NA	BMP10	Cytokine
GDF2 / ACVRL1 + ACVR2B	NA	NA	NA	GDF2	Cytokine
BMP8A / BMPR1A + ACVR2B	NA	NA	NA	BMP8A	Cytokine
BMP8B / BMPR1A + ACVR2B	NA	NA	NA	BMP8B	Cytokine
GDF5 / BMPR1A + ACVR2B	NA	NA	NA	GDF5	Cytokine
GDF6 / BMPR1A + ACVR2B	NA	NA	NA	GDF6	Cytokine
GDF7 / BMPR1A + ACVR2B	NA	NA	NA	GDF7	Cytokine
BMP2 / BMPR1B + ACVR2B	NA	NA	NA	BMP2	Cytokine
BMP4 / BMPR1B + ACVR2B	NA	NA	NA	BMP4	Cytokine
BMP5 / BMPR1B + ACVR2B	NA	NA	NA	BMP5	Cytokine
BMP6 / BMPR1B + ACVR2B	NA	NA	NA	BMP6	Cytokine
BMP7 / BMPR1B + ACVR2B	NA	NA	NA	BMP7	Cytokine
BMP8A / BMPR1B + ACVR2B	NA	NA	NA	BMP8A	Cytokine
BMP8B / BMPR1B + ACVR2B	NA	NA	NA	BMP8B	Cytokine
GDF5 / BMPR1B + ACVR2B	NA	NA	NA	GDF5	Cytokine
GDF6 / BMPR1B + ACVR2B	NA	NA	NA	GDF6	Cytokine
GDF7 / BMPR1B + ACVR2B	NA	NA	NA	GDF7	Cytokine
MSTN / TGFBR1 + ACVR2B	NA	NA	NA	MSTN	Cytokine
BMP8A / ACVR1 + ACVR2A	NA	NA	NA	BMP8A	Cytokine
BMP8B / ACVR1 + ACVR2A	NA	NA	NA	BMP8B	Cytokine
NODAL / ACVR1B + ACVR2A	NA	NA	NA	NODAL	Cytokine
GDF1 / ACVR1B + ACVR2A	NA	NA	NA	GDF1	Cytokine
GDF3 / ACVR1B + ACVR2A	NA	NA	NA	GDF3	Cytokine
INHBB / ACVR1B + ACVR2A	NA	NA	NA	INHBB	Cytokine
NODAL / ACVR1C + ACVR2A	NA	NA	NA	NODAL	Cytokine
GDF1 / ACVR1C + ACVR2A	NA	NA	NA	GDF1	Cytokine
GDF3 / ACVR1C + ACVR2A	NA	NA	NA	GDF3	Cytokine
INHBB / ACVR1C + ACVR2A	NA	NA	NA	INHBB	Cytokine
BMP10 / ACVRL1 + ACVR2A	NA	NA	NA	BMP10	Cytokine
GDF2 / ACVRL1 + ACVR2A	NA	NA	NA	GDF2	Cytokine
BMP8A / BMPR1A + ACVR2A	NA	NA	NA	BMP8A	Cytokine
BMP8B / BMPR1A + ACVR2A	NA	NA	NA	BMP8B	Cytokine
GDF5 / BMPR1A + ACVR2A	NA	NA	NA	GDF5	Cytokine
GDF6 / BMPR1A + ACVR2A	NA	NA	NA	GDF6	Cytokine
GDF7 / BMPR1A + ACVR2A	NA	NA	NA	GDF7	Cytokine
BMP2 / BMPR1B + ACVR2A	NA	NA	NA	BMP2	Cytokine
BMP4 / BMPR1B + ACVR2A	NA	NA	NA	BMP4	Cytokine
BMP5 / BMPR1B + ACVR2A	NA	NA	NA	BMP5	Cytokine
BMP6 / BMPR1B + ACVR2A	NA	NA	NA	BMP6	Cytokine
BMP7 / BMPR1B + ACVR2A	NA	NA	NA	BMP7	Cytokine
BMP8A / BMPR1B + ACVR2A	NA	NA	NA	BMP8A	Cytokine
BMP8B / BMPR1B + ACVR2A	NA	NA	NA	BMP8B	Cytokine
GDF5 / BMPR1B + ACVR2A	NA	NA	NA	GDF5	Cytokine
GDF6 / BMPR1B + ACVR2A	NA	NA	NA	GDF6	Cytokine
GDF7 / BMPR1B + ACVR2A	NA	NA	NA	GDF7	Cytokine
AMH / AMHR2 + ACVR1	NA	NA	NA	AMH	Cytokine
TGFB1 / TGFBR1 + ACVR1	NA	NA	NA	TGFB1	Cytokine
CCL13 / ACKR1	NA	NA	NA	CCL13	Chemokine
CCL14 / ACKR1	NA	NA	NA	CCL14	Chemokine
CCL17 / ACKR1	NA	NA	NA	CCL17	Chemokine
CCL2 / ACKR1	NA	NA	NA	CCL2	Chemokine
CCL5 / ACKR1	NA	NA	NA	CCL5	Chemokine
CXCL8 / ACKR1	NA	NA	NA	CXCL8	Chemokine
PPBP / ACKR1	NA	NA	NA	PPBP	Chemokine
CXCL1 / ACKR1	NA	NA	NA	CXCL1	Chemokine
CXCL2 / ACKR1	NA	NA	NA	CXCL2	Chemokine
CCL13 / ACKR2	NA	NA	NA	CCL13	Chemokine
CCL14 / ACKR2	NA	NA	NA	CCL14	Chemokine
CCL17 / ACKR2	NA	NA	NA	CCL17	Chemokine
CCL2 / ACKR2	NA	NA	NA	CCL2	Chemokine
CCL22 / ACKR2	NA	NA	NA	CCL22	Chemokine
CCL24 / ACKR2	NA	NA	NA	CCL24	Chemokine
CCL3 / ACKR2	NA	NA	NA	CCL3	Chemokine
CCL3L1 / ACKR2	NA	NA	NA	CCL3L1	Chemokine
CCL4 / ACKR2	NA	NA	NA	CCL4	Chemokine
CCL4L1 / ACKR2	NA	NA	NA	CCL4L1	Chemokine
CCL5 / ACKR2	NA	NA	NA	CCL5	Chemokine
CCL8 / ACKR2	NA	NA	NA	CCL8	Chemokine
CXCL11 / ACKR3	NA	NA	NA	CXCL11	Chemokine
CCL19 / ACKR4	NA	NA	NA	CCL19	Chemokine
CCL21 / ACKR4	NA	NA	NA	CCL21	Chemokine
CCL25 / ACKR4	NA	NA	NA	CCL25	Chemokine
CXCL13 / ACKR4	NA	NA	NA	CXCL13	Chemokine
ADCYAP1 / ADCYAP1R1	NA	NA	NA	ADCYAP1	NA
RTN4R / ADGRB1	NA	NA	NA	RTN4R	NA
RTN4RL1 / ADGRB1	NA	NA	NA	RTN4RL1	NA
RTN4RL2 / ADGRB1	NA	NA	NA	RTN4RL2	NA
TAX1BP3 / ADGRB2	NA	NA	NA	TAX1BP3	NA
C1QL1 / ADGRB3	NA	NA	NA	C1QL1	NA
C1QL2 / ADGRB3	NA	NA	NA	C1QL2	NA
C1QL3 / ADGRB3	NA	NA	NA	C1QL3	NA
C1QL4 / ADGRB3	NA	NA	NA	C1QL4	NA
COL3A1 / ADGRG1	NA	NA	NA	COL3A1	ECM interaction
TGM2 / ADGRG1	NA	NA	NA	TGM2	NA
COL4A1 / ADGRG6	NA	NA	NA	COL4A1	ECM interaction
COL4A2 / ADGRG6	NA	NA	NA	COL4A2	ECM interaction
COL4A3 / ADGRG6	NA	NA	NA	COL4A3	ECM interaction
COL4A4 / ADGRG6	NA	NA	NA	COL4A4	ECM interaction
COL4A5 / ADGRG6	NA	NA	NA	COL4A5	ECM interaction
COL4A6 / ADGRG6	NA	NA	NA	COL4A6	ECM interaction
LAMA2 / ADGRG6	NA	NA	NA	LAMA2	ECM interaction
PRNP / ADGRG6	NA	NA	NA	PRNP	NA
SHANK1 / ADGRL1	NA	NA	NA	SHANK1	NA
SHANK2 / ADGRL1	NA	NA	NA	SHANK2	NA
FLRT1 / ADGRL1	NA	NA	NA	FLRT1	NA
TENM1 / ADGRL1	NA	NA	NA	TENM1	NA
TENM4 / ADGRL1	NA	NA	NA	TENM4	NA
TENM2 / ADGRL1	NA	NA	NA	TENM2	NA
NRXN1 / ADGRL1	NA	NA	NA	NRXN1	NA
NRXN3 / ADGRL1	NA	NA	NA	NRXN3	NA
TENM1 / ADGRL2	NA	NA	NA	TENM1	NA
TENM2 / ADGRL2	NA	NA	NA	TENM2	NA
TENM4 / ADGRL2	NA	NA	NA	TENM4	NA
FLRT1 / ADGRL3	NA	NA	NA	FLRT1	NA
TENM1 / ADGRL3	NA	NA	NA	TENM1	NA
TENM2 / ADGRL3	NA	NA	NA	TENM2	NA
TENM3 / ADGRL3	NA	NA	NA	TENM3	NA
TENM4 / ADGRL3	NA	NA	NA	TENM4	NA
FLRT2 / ADGRL3	NA	NA	NA	FLRT2	NA
FLRT3 / ADGRL3	NA	NA	NA	FLRT3	NA
L1CAM / ALCAM	NA	NA	NA	L1CAM	Cell adhesion
CD6 / ALCAM	NA	NA	NA	CD6	NA
MDK / ALK	NA	NA	NA	MDK	NA
ALKAL1 / ALK	NA	NA	NA	ALKAL1	NA
PTN / ALK	NA	NA	NA	PTN	NA
ALKAL2 / ALK	NA	NA	NA	ALKAL2	NA
APLN / APLNR	NA	NA	NA	APLN	NA
APELA / APLNR	NA	NA	NA	APELA	NA
AVP / AVPR1A	NA	NA	NA	AVP	NA
OXT / AVPR1A	NA	NA	NA	OXT	NA
AVP / AVPR1B	NA	NA	NA	AVP	NA
OXT / AVPR1B	NA	NA	NA	OXT	NA
OXT / AVPR2	NA	NA	NA	OXT	NA
AVP / AVPR2	NA	NA	NA	AVP	NA
NMB / BRS3	NA	NA	NA	NMB	NA
GRP / BRS3	NA	NA	NA	GRP	NA
C3 / C3AR1	NA	NA	NA	C3	Innate immune
RPS19 / C5AR1	NA	NA	NA	RPS19	Innate immune
C3 / C5AR2	NA	NA	NA	C3	Innate immune
CADM1 / CADM1	NA	NA	NA	CADM1	Cell adhesion
CADM1 / CADM3	NA	NA	NA	CADM1	Cell adhesion
CADM3 / CADM4	NA	NA	NA	CADM3	Cell adhesion
CALCA / CALCR	NA	NA	NA	CALCA	NA
GAST / CCKBR	NA	NA	NA	GAST	NA
CCL15 / CCR1	NA	NA	NA	CCL15	Chemokine
CCL14 / CCR1	NA	NA	NA	CCL14	Chemokine
CCL16 / CCR1	NA	NA	NA	CCL16	Chemokine
CCL23 / CCR1	NA	NA	NA	CCL23	Chemokine
CCL3 / CCR1	NA	NA	NA	CCL3	Chemokine
CCL3L1 / CCR1	NA	NA	NA	CCL3L1	Chemokine
CCL5 / CCR1	NA	NA	NA	CCL5	Chemokine
CCL7 / CCR1	NA	NA	NA	CCL7	Chemokine
CCL8 / CCR1	NA	NA	NA	CCL8	Chemokine
CCL26 / CCR1	NA	NA	NA	CCL26	Chemokine
CCL27 / CCR10	NA	NA	NA	CCL27	Chemokine
CCL28 / CCR10	NA	NA	NA	CCL28	Chemokine
DEFB103A / CCR2	NA	NA	NA	DEFB103A	Chemokine
DEFB103B / CCR2	NA	NA	NA	DEFB103B	Chemokine
DEFB4A / CCR2	NA	NA	NA	DEFB4A	Chemokine
DEFB4B / CCR2	NA	NA	NA	DEFB4B	Chemokine
CCL11 / CCR2	NA	NA	NA	CCL11	Chemokine
CCL13 / CCR2	NA	NA	NA	CCL13	Chemokine
CCL16 / CCR2	NA	NA	NA	CCL16	Chemokine
CCL2 / CCR2	NA	NA	NA	CCL2	Chemokine
CCL26 / CCR2	NA	NA	NA	CCL26	Chemokine
CCL7 / CCR2	NA	NA	NA	CCL7	Chemokine
CCL8 / CCR2	NA	NA	NA	CCL8	Chemokine
DEFB106A / CCR2	NA	NA	NA	DEFB106A	Chemokine
DEFB106B / CCR2	NA	NA	NA	DEFB106B	Chemokine
CCL15 / CCR3	NA	NA	NA	CCL15	Chemokine
CCL11 / CCR3	NA	NA	NA	CCL11	Chemokine
CCL13 / CCR3	NA	NA	NA	CCL13	Chemokine
CCL14 / CCR3	NA	NA	NA	CCL14	Chemokine
CCL24 / CCR3	NA	NA	NA	CCL24	Chemokine
CCL26 / CCR3	NA	NA	NA	CCL26	Chemokine
CCL28 / CCR3	NA	NA	NA	CCL28	Chemokine
CCL3L1 / CCR3	NA	NA	NA	CCL3L1	Chemokine
CCL5 / CCR3	NA	NA	NA	CCL5	Chemokine
CCL7 / CCR3	NA	NA	NA	CCL7	Chemokine
CXCL10 / CCR3	NA	NA	NA	CXCL10	Chemokine
CXCL9 / CCR3	NA	NA	NA	CXCL9	Chemokine
CXCL11 / CCR3	NA	NA	NA	CXCL11	Chemokine
CCL18 / CCR3	NA	NA	NA	CCL18	Chemokine
CCL8 / CCR3	NA	NA	NA	CCL8	Chemokine
CCL22 / CCR4	NA	NA	NA	CCL22	Chemokine
CCL17 / CCR4	NA	NA	NA	CCL17	Chemokine
CCL5 / CCR4	NA	NA	NA	CCL5	Chemokine
CCL11 / CCR5	NA	NA	NA	CCL11	Chemokine
CCL14 / CCR5	NA	NA	NA	CCL14	Chemokine
CCL16 / CCR5	NA	NA	NA	CCL16	Chemokine
CCL3 / CCR5	NA	NA	NA	CCL3	Chemokine
CCL3L1 / CCR5	NA	NA	NA	CCL3L1	Chemokine
CCL4 / CCR5	NA	NA	NA	CCL4	Chemokine
CCL5 / CCR5	NA	NA	NA	CCL5	Chemokine
CCL8 / CCR5	NA	NA	NA	CCL8	Chemokine
CCL7 / CCR5	NA	NA	NA	CCL7	Chemokine
CCL26 / CCR5	NA	NA	NA	CCL26	Chemokine
CXCL11 / CCR5	NA	NA	NA	CXCL11	Chemokine
DEFB103A / CCR6	NA	NA	NA	DEFB103A	Chemokine
DEFB103B / CCR6	NA	NA	NA	DEFB103B	Chemokine
CCL20 / CCR6	NA	NA	NA	CCL20	Chemokine
DEFB1 / CCR6	NA	NA	NA	DEFB1	Chemokine
DEFB4A / CCR6	NA	NA	NA	DEFB4A	Chemokine
DEFB4B / CCR6	NA	NA	NA	DEFB4B	Chemokine
CCL19 / CCR7	NA	NA	NA	CCL19	Chemokine
CCL21 / CCR7	NA	NA	NA	CCL21	Chemokine
CCL1 / CCR8	NA	NA	NA	CCL1	Chemokine
CCL16 / CCR8	NA	NA	NA	CCL16	Chemokine
CCL18 / CCR8	NA	NA	NA	CCL18	Chemokine
CCL25 / CCR9	NA	NA	NA	CCL25	Chemokine
HLA-C / CD160	NA	NA	NA	HLA-C	HLA recognition
HLA-G / CD160	NA	NA	NA	HLA-G	HLA recognition
PECAM1 / CD177	NA	NA	NA	PECAM1	Cell adhesion
CEACAM5 / CD1D	NA	NA	NA	CEACAM5	HLA recognition
CD59 / CD2	NA	NA	NA	CD59	NA
CD58 / CD2	NA	NA	NA	CD58	NA
CD48 / CD2	NA	NA	NA	CD48	NA
CD200 / CD200R1	NA	NA	NA	CD200	NA
CEACAM1 / CD209	NA	NA	NA	CEACAM1	NA
PTPRC / CD22	NA	NA	NA	PTPRC	NA
PVR / CD226	NA	NA	NA	PVR	Checkpoint
NECTIN2 / CD226	NA	NA	NA	NECTIN2	Checkpoint
CD48 / CD244	NA	NA	NA	CD48	NA
MMRN2 / CD248	NA	NA	NA	MMRN2	NA
CD70 / CD27	NA	NA	NA	CD70	Checkpoint
CD80 / CD28	NA	NA	NA	CD80	Checkpoint
CD86 / CD28	NA	NA	NA	CD86	Checkpoint
ICOSLG / CD28	NA	NA	NA	ICOSLG	Checkpoint
JAML / CD320	NA	NA	NA	JAML	NA
C1QA / CD33	NA	NA	NA	C1QA	Innate immune
SAA1 / CD36	NA	NA	NA	SAA1	NA
LY6H / CD36	NA	NA	NA	LY6H	NA
SCRG1 / CD36	NA	NA	NA	SCRG1	NA
VWC2L / CD36	NA	NA	NA	VWC2L	NA
PECAM1 / CD38	NA	NA	NA	PECAM1	Cell adhesion
IL16 / CD4	NA	NA	NA	IL16	Cytokine
CD40LG / CD40	NA	NA	NA	CD40LG	Cell adhesion
C4BPA / CD40	NA	NA	NA	C4BPA	Cytokine
SIGLEC15 / CD44	NA	NA	NA	SIGLEC15	NA
CD72 / CD5	NA	NA	NA	CD72	NA
LGALS1 / CD69	NA	NA	NA	LGALS1	NA
SEMA4D / CD72	NA	NA	NA	SEMA4D	NA
MIF / CD74	NA	NA	NA	MIF	Cytokine
APP / CD74	NA	NA	NA	APP	NA
CD274 / CD80	NA	NA	NA	CD274	Checkpoint
CD84 / CD84	NA	NA	NA	CD84	NA
CEACAM5 / CD8A	NA	NA	NA	CEACAM5	HLA recognition
C1QA / CD93	NA	NA	NA	C1QA	Innate immune
MMRN2 / CD93	NA	NA	NA	MMRN2	NA
PVR / CD96	NA	NA	NA	PVR	Checkpoint
NECTIN1 / CD96	NA	NA	NA	NECTIN1	Checkpoint
NECTIN2 / CD96	NA	NA	NA	NECTIN2	Checkpoint
FCER2 / CDH2	NA	NA	NA	FCER2	Cell adhesion
CEACAM1 / CEACAM1	NA	NA	NA	CEACAM1	NA
CEACAM1 / CEACAM5	NA	NA	NA	CEACAM1	NA
CEACAM1 / CEACAM6	NA	NA	NA	CEACAM1	NA
CEACAM6 / CEACAM6	NA	NA	NA	CEACAM6	Cell adhesion
CEACAM1 / CEACAM8	NA	NA	NA	CEACAM1	NA
CEACAM6 / CEACAM8	NA	NA	NA	CEACAM6	Cell adhesion
CELSR2 / CELSR2	NA	NA	NA	CELSR2	NA
CELSR3 / CELSR3	NA	NA	NA	CELSR3	NA
MMRN2 / CLEC14A	NA	NA	NA	MMRN2	NA
RARRES2 / CMKLR1	NA	NA	NA	RARRES2	Chemokine
HSPG2 / COL13A1	NA	NA	NA	HSPG2	ECM interaction
C3 / CR2	NA	NA	NA	C3	Innate immune
FCER2 / CR2	NA	NA	NA	FCER2	Cell adhesion
CADM1 / CRTAM	NA	NA	NA	CADM1	Cell adhesion
CSF1 / CSF1R	NA	NA	NA	CSF1	Cytokine
IL34 / CSF1R	NA	NA	NA	IL34	Cytokine
CSF3 / CSF3R	NA	NA	NA	CSF3	Cytokine
C1QA / CSPG4	NA	NA	NA	C1QA	Innate immune
CD80 / CTLA4	NA	NA	NA	CD80	Checkpoint
ICOSLG / CTLA4	NA	NA	NA	ICOSLG	Checkpoint
CD86 / CTLA4	NA	NA	NA	CD86	Checkpoint
CX3CL1 / CX3CR1	NA	NA	NA	CX3CL1	Chemokine
CCL26 / CX3CR1	NA	NA	NA	CCL26	Chemokine
JAML / CXADR	NA	NA	NA	JAML	NA
CXCL1 / CXCR1	NA	NA	NA	CXCL1	Chemokine
CXCL8 / CXCR1	NA	NA	NA	CXCL8	Chemokine
CXCL6 / CXCR1	NA	NA	NA	CXCL6	Chemokine
PPBP / CXCR1	NA	NA	NA	PPBP	Chemokine
CXCL8 / CXCR2	NA	NA	NA	CXCL8	Chemokine
CXCL5 / CXCR2	NA	NA	NA	CXCL5	Chemokine
CXCL6 / CXCR2	NA	NA	NA	CXCL6	Chemokine
CXCL1 / CXCR2	NA	NA	NA	CXCL1	Chemokine
PPBP / CXCR2	NA	NA	NA	PPBP	Chemokine
CXCL2 / CXCR2	NA	NA	NA	CXCL2	Chemokine
CXCL3 / CXCR2	NA	NA	NA	CXCL3	Chemokine
MIF / CXCR2	NA	NA	NA	MIF	Cytokine
CXCL10 / CXCR3	NA	NA	NA	CXCL10	Chemokine
CXCL11 / CXCR3	NA	NA	NA	CXCL11	Chemokine
CXCL9 / CXCR3	NA	NA	NA	CXCL9	Chemokine
CCL11 / CXCR3	NA	NA	NA	CCL11	Chemokine
PF4V1 / CXCR3	NA	NA	NA	PF4V1	Chemokine
PF4 / CXCR3	NA	NA	NA	PF4	Chemokine
CXCL13 / CXCR3	NA	NA	NA	CXCL13	Chemokine
CXCL12 / CXCR4	NA	NA	NA	CXCL12	Chemokine
CXCL14 / CXCR4	NA	NA	NA	CXCL14	Chemokine
MIF / CXCR4	NA	NA	NA	MIF	Cytokine
CXCL13 / CXCR5	NA	NA	NA	CXCL13	Chemokine
CXCL16 / CXCR6	NA	NA	NA	CXCL16	Chemokine
ICAM5 / DCC	NA	NA	NA	ICAM5	Cell adhesion
IGFBP7 / DCC	NA	NA	NA	IGFBP7	Growth factor
IGFBPL1 / DCC	NA	NA	NA	IGFBPL1	Growth factor
NTN1 / DCC	NA	NA	NA	NTN1	NA
LTF / DCC	NA	NA	NA	LTF	NA
PSG7 / DCC	NA	NA	NA	PSG7	NA
WFIKKN2 / DCC	NA	NA	NA	WFIKKN2	NA
COL4A3 / DDR1	NA	NA	NA	COL4A3	ECM interaction
COL6A5 / DDR1	NA	NA	NA	COL6A5	ECM interaction
PSG7 / DSCAM	NA	NA	NA	PSG7	NA
PSG9 / DSCAM	NA	NA	NA	PSG9	Cell adhesion
DSC1 / DSG1	NA	NA	NA	DSC1	Cell adhesion
DSC2 / DSG1	NA	NA	NA	DSC2	Cell adhesion
DSC3 / DSG1	NA	NA	NA	DSC3	Cell adhesion
DSC1 / DSG2	NA	NA	NA	DSC1	Cell adhesion
DSC2 / DSG2	NA	NA	NA	DSC2	Cell adhesion
DSC3 / DSG2	NA	NA	NA	DSC3	Cell adhesion
DSC1 / DSG3	NA	NA	NA	DSC1	Cell adhesion
DSC2 / DSG3	NA	NA	NA	DSC2	Cell adhesion
DSC3 / DSG3	NA	NA	NA	DSC3	Cell adhesion
DSC1 / DSG4	NA	NA	NA	DSC1	Cell adhesion
DSC2 / DSG4	NA	NA	NA	DSC2	Cell adhesion
DSC3 / DSG4	NA	NA	NA	DSC3	Cell adhesion
EDA / EDAR	NA	NA	NA	EDA	Cytokine
EDN1 / EDNRA	NA	NA	NA	EDN1	NA
EDN2 / EDNRA	NA	NA	NA	EDN2	NA
EDN3 / EDNRA	NA	NA	NA	EDN3	NA
EDN1 / EDNRB	NA	NA	NA	EDN1	NA
EDN2 / EDNRB	NA	NA	NA	EDN2	NA
EDN3 / EDNRB	NA	NA	NA	EDN3	NA
AREG / EGFR	NA	NA	NA	AREG	Growth factor
BTC / EGFR	NA	NA	NA	BTC	Growth factor
EGF / EGFR	NA	NA	NA	EGF	Growth factor
EREG / EGFR	NA	NA	NA	EREG	Growth factor
TGFA / EGFR	NA	NA	NA	TGFA	Growth factor
EPGN / EGFR	NA	NA	NA	EPGN	Growth factor
SPINK1 / EGFR	NA	NA	NA	SPINK1	Growth factor
APOB / ENO1	NA	NA	NA	APOB	NA
EFNA1 / EPHA1	NA	NA	NA	EFNA1	Growth factor
EFNA2 / EPHA1	NA	NA	NA	EFNA2	Growth factor
EFNA3 / EPHA1	NA	NA	NA	EFNA3	Growth factor
EFNA4 / EPHA1	NA	NA	NA	EFNA4	Growth factor
EFNA5 / EPHA1	NA	NA	NA	EFNA5	Growth factor
EFNA3 / EPHA2	NA	NA	NA	EFNA3	Growth factor
EFNA3 / EPHA3	NA	NA	NA	EFNA3	Growth factor
EFNA1 / EPHA4	NA	NA	NA	EFNA1	Growth factor
EFNA2 / EPHA4	NA	NA	NA	EFNA2	Growth factor
EFNA3 / EPHA4	NA	NA	NA	EFNA3	Growth factor
EFNA4 / EPHA4	NA	NA	NA	EFNA4	Growth factor
EFNA5 / EPHA4	NA	NA	NA	EFNA5	Growth factor
EFNB1 / EPHA4	NA	NA	NA	EFNB1	Growth factor
EFNB2 / EPHA4	NA	NA	NA	EFNB2	Growth factor
EFNB3 / EPHA4	NA	NA	NA	EFNB3	Growth factor
EFNA1 / EPHA5	NA	NA	NA	EFNA1	Growth factor
EFNA2 / EPHA5	NA	NA	NA	EFNA2	Growth factor
EFNA3 / EPHA5	NA	NA	NA	EFNA3	Growth factor
EFNA4 / EPHA5	NA	NA	NA	EFNA4	Growth factor
EFNA5 / EPHA5	NA	NA	NA	EFNA5	Growth factor
EFNA1 / EPHA7	NA	NA	NA	EFNA1	Growth factor
EFNA2 / EPHA7	NA	NA	NA	EFNA2	Growth factor
EFNA3 / EPHA7	NA	NA	NA	EFNA3	Growth factor
EFNA4 / EPHA7	NA	NA	NA	EFNA4	Growth factor
EFNA5 / EPHA7	NA	NA	NA	EFNA5	Growth factor
EFNA1 / EPHA8	NA	NA	NA	EFNA1	Growth factor
EFNA2 / EPHA8	NA	NA	NA	EFNA2	Growth factor
EFNA3 / EPHA8	NA	NA	NA	EFNA3	Growth factor
EFNA4 / EPHA8	NA	NA	NA	EFNA4	Growth factor
EFNA5 / EPHA8	NA	NA	NA	EFNA5	Growth factor
EFNB1 / EPHB1	NA	NA	NA	EFNB1	Growth factor
EFNB2 / EPHB1	NA	NA	NA	EFNB2	Growth factor
EFNB3 / EPHB1	NA	NA	NA	EFNB3	Growth factor
EFNB3 / EPHB2	NA	NA	NA	EFNB3	Growth factor
EFNB3 / EPHB3	NA	NA	NA	EFNB3	Growth factor
EPO / EPHB4	NA	NA	NA	EPO	Cytokine
EFNB3 / EPHB4	NA	NA	NA	EFNB3	Growth factor
EFNB1 / EPHB6	NA	NA	NA	EFNB1	Growth factor
EFNB2 / EPHB6	NA	NA	NA	EFNB2	Growth factor
EFNB3 / EPHB6	NA	NA	NA	EFNB3	Growth factor
EPO / EPOR	NA	NA	NA	EPO	Cytokine
TGFA / ERBB2	NA	NA	NA	TGFA	Growth factor
NRG2 / ERBB3	NA	NA	NA	NRG2	Growth factor
NRG1 / ERBB3	NA	NA	NA	NRG1	Growth factor
EGF / ERBB3	NA	NA	NA	EGF	Growth factor
L1CAM / ERBB3	NA	NA	NA	L1CAM	Cell adhesion
BTC / ERBB3	NA	NA	NA	BTC	Growth factor
BTC / ERBB4	NA	NA	NA	BTC	Growth factor
NRG2 / ERBB4	NA	NA	NA	NRG2	Growth factor
NRG3 / ERBB4	NA	NA	NA	NRG3	Growth factor
EREG / ERBB4	NA	NA	NA	EREG	Growth factor
NRG4 / ERBB4	NA	NA	NA	NRG4	Growth factor
TGFA / ERBB4	NA	NA	NA	TGFA	Growth factor
DCN / ERBB4	NA	NA	NA	DCN	Growth factor
HBEGF / ERBB4	NA	NA	NA	HBEGF	Growth factor
L1CAM / ERBB4	NA	NA	NA	L1CAM	Cell adhesion
NRG1 / ERBB4	NA	NA	NA	NRG1	Growth factor
FASLG / FAS	NA	NA	NA	FASLG	Cytokine
FGF16 / FGFR1	NA	NA	NA	FGF16	Growth factor
FGF17 / FGFR1	NA	NA	NA	FGF17	Growth factor
FGF19 / FGFR1	NA	NA	NA	FGF19	Growth factor
FGF20 / FGFR1	NA	NA	NA	FGF20	Growth factor
FGF21 / FGFR1	NA	NA	NA	FGF21	Growth factor
FGF23 / FGFR1	NA	NA	NA	FGF23	Growth factor
FGF3 / FGFR1	NA	NA	NA	FGF3	Growth factor
FGF4 / FGFR1	NA	NA	NA	FGF4	Growth factor
FGF5 / FGFR1	NA	NA	NA	FGF5	Growth factor
FGF6 / FGFR1	NA	NA	NA	FGF6	Growth factor
FGF8 / FGFR1	NA	NA	NA	FGF8	Growth factor
FGF9 / FGFR1	NA	NA	NA	FGF9	Growth factor
FGF16 / FGFR2	NA	NA	NA	FGF16	Growth factor
FGF17 / FGFR2	NA	NA	NA	FGF17	Growth factor
FGF19 / FGFR2	NA	NA	NA	FGF19	Growth factor
FGF20 / FGFR2	NA	NA	NA	FGF20	Growth factor
FGF22 / FGFR2	NA	NA	NA	FGF22	Growth factor
FGF3 / FGFR2	NA	NA	NA	FGF3	Growth factor
FGF4 / FGFR2	NA	NA	NA	FGF4	Growth factor
FGF5 / FGFR2	NA	NA	NA	FGF5	Growth factor
FGF6 / FGFR2	NA	NA	NA	FGF6	Growth factor
FGF8 / FGFR2	NA	NA	NA	FGF8	Growth factor
FGF9 / FGFR2	NA	NA	NA	FGF9	Growth factor
FCER2 / FGFR2	NA	NA	NA	FCER2	Cell adhesion
BGN / FGFR3	NA	NA	NA	BGN	Growth factor
FGF1 / FGFR3	NA	NA	NA	FGF1	Cell adhesion
FGF16 / FGFR3	NA	NA	NA	FGF16	Growth factor
FGF17 / FGFR3	NA	NA	NA	FGF17	Growth factor
FGF18 / FGFR3	NA	NA	NA	FGF18	Growth factor
FGF19 / FGFR3	NA	NA	NA	FGF19	Growth factor
FGF2 / FGFR3	NA	NA	NA	FGF2	Growth factor
FGF20 / FGFR3	NA	NA	NA	FGF20	Growth factor
FGF21 / FGFR3	NA	NA	NA	FGF21	Growth factor
FGF23 / FGFR3	NA	NA	NA	FGF23	Growth factor
FGF4 / FGFR3	NA	NA	NA	FGF4	Growth factor
FGF5 / FGFR3	NA	NA	NA	FGF5	Growth factor
FGF6 / FGFR3	NA	NA	NA	FGF6	Growth factor
FGF8 / FGFR3	NA	NA	NA	FGF8	Growth factor
FGF9 / FGFR3	NA	NA	NA	FGF9	Growth factor
IL1RAPL2 / FGFR3	NA	NA	NA	IL1RAPL2	Growth factor
FGF1 / FGFR4	NA	NA	NA	FGF1	Cell adhesion
FGF16 / FGFR4	NA	NA	NA	FGF16	Growth factor
FGF17 / FGFR4	NA	NA	NA	FGF17	Growth factor
FGF18 / FGFR4	NA	NA	NA	FGF18	Growth factor
FGF19 / FGFR4	NA	NA	NA	FGF19	Growth factor
FGF2 / FGFR4	NA	NA	NA	FGF2	Growth factor
FGF20 / FGFR4	NA	NA	NA	FGF20	Growth factor
FGF23 / FGFR4	NA	NA	NA	FGF23	Growth factor
FGF4 / FGFR4	NA	NA	NA	FGF4	Growth factor
FGF5 / FGFR4	NA	NA	NA	FGF5	Growth factor
FGF6 / FGFR4	NA	NA	NA	FGF6	Growth factor
FGF8 / FGFR4	NA	NA	NA	FGF8	Growth factor
FGF9 / FGFR4	NA	NA	NA	FGF9	Growth factor
SDC2 / FGFR4	NA	NA	NA	SDC2	NA
TGFBR3 / FGFR4	NA	NA	NA	TGFBR3	Growth factor
FGF22 / FGFRL1	NA	NA	NA	FGF22	Growth factor
FGF8 / FGFRL1	NA	NA	NA	FGF8	Growth factor
FGF3 / FGFRL1	NA	NA	NA	FGF3	Growth factor
FGF4 / FGFRL1	NA	NA	NA	FGF4	Growth factor
FLT3LG / FLT3	NA	NA	NA	FLT3LG	Cytokine
VEGFC / FLT4	NA	NA	NA	VEGFC	Growth factor
VEGFD / FLT4	NA	NA	NA	VEGFD	Growth factor
ANXA1 / FPR1	NA	NA	NA	ANXA1	NA
CCL23 / FPR2	NA	NA	NA	CCL23	Chemokine
APP / FPR2	NA	NA	NA	APP	NA
ANXA1 / FPR2	NA	NA	NA	ANXA1	NA
SAA1 / FPR2	NA	NA	NA	SAA1	NA
ANXA1 / FPR3	NA	NA	NA	ANXA1	NA
SPX / GALR2	NA	NA	NA	SPX	NA
GAL / GALR2	NA	NA	NA	GAL	NA
SPX / GALR3	NA	NA	NA	SPX	NA
GDF15 / GFRAL	NA	NA	NA	GDF15	Cytokine
GH1 / GHR	NA	NA	NA	GH1	Cytokine
GH2 / GHR	NA	NA	NA	GH2	Cytokine
RARRES2 / GPR1	NA	NA	NA	RARRES2	Chemokine
PSAP / GPR37	NA	NA	NA	PSAP	NA
PSAP / GPR37L1	NA	NA	NA	PSAP	NA
CCL5 / GPR75	NA	NA	NA	CCL5	Chemokine
NMB / GRPR	NA	NA	NA	NMB	NA
GRP / GRPR	NA	NA	NA	GRP	NA
GUCA2A / GUCY2C	NA	NA	NA	GUCA2A	NA
HAVCR1 / HAVCR1	NA	NA	NA	HAVCR1	NA
LGALS9 / HAVCR2	NA	NA	NA	LGALS9	Checkpoint
HMGB1 / HAVCR2	NA	NA	NA	HMGB1	Checkpoint
CEACAM1 / HAVCR2	NA	NA	NA	CEACAM1	NA
CCL16 / HRH4	NA	NA	NA	CCL16	Chemokine
CLEC4M / ICAM3	NA	NA	NA	CLEC4M	Cell adhesion
CD209 / ICAM3	NA	NA	NA	CD209	Cell adhesion
ICOSLG / ICOS	NA	NA	NA	ICOSLG	Checkpoint
ICAM5 / IGDCC3	NA	NA	NA	ICAM5	Cell adhesion
IGFBP7 / IGDCC3	NA	NA	NA	IGFBP7	Growth factor
IGFBPL1 / IGDCC3	NA	NA	NA	IGFBPL1	Growth factor
LTF / IGDCC3	NA	NA	NA	LTF	NA
WFIKKN2 / IGDCC3	NA	NA	NA	WFIKKN2	NA
ICAM5 / IGDCC4	NA	NA	NA	ICAM5	Cell adhesion
IGFBPL1 / IGDCC4	NA	NA	NA	IGFBPL1	Growth factor
LTF / IGDCC4	NA	NA	NA	LTF	NA
WFIKKN2 / IGDCC4	NA	NA	NA	WFIKKN2	NA
INS / IGF1R	NA	NA	NA	INS	Growth factor
GZMB / IGF2R	NA	NA	NA	GZMB	Growth factor
IL13 / IL13RA2	NA	NA	NA	IL13	Cytokine
IL17B / IL17RB	NA	NA	NA	IL17B	Cytokine
IL25 / IL17RB	NA	NA	NA	IL25	Cytokine
IL1RN / IL1R1	NA	NA	NA	IL1RN	Cytokine
IL1RN / IL1R2	NA	NA	NA	IL1RN	Cytokine
IL1F10 / IL1RAPL1	NA	NA	NA	IL1F10	Cytokine
IL1F10 / IL1RAPL2	NA	NA	NA	IL1F10	Cytokine
IL36RN / IL1RL2	NA	NA	NA	IL36RN	Cytokine
IL1F10 / IL1RL2	NA	NA	NA	IL1F10	Cytokine
IL22 / IL22RA2	NA	NA	NA	IL22	Cytokine
ICAM5 / IL6R	NA	NA	NA	ICAM5	Cell adhesion
IGFBPL1 / IL6R	NA	NA	NA	IGFBPL1	Growth factor
LTF / IL6R	NA	NA	NA	LTF	NA
WFIKKN2 / IL6R	NA	NA	NA	WFIKKN2	NA
CD1B / IL6ST	NA	NA	NA	CD1B	Cytokine
INS / INSR	NA	NA	NA	INS	Growth factor
ICAM5 / ISLR2	NA	NA	NA	ICAM5	Cell adhesion
IGFBP7 / ISLR2	NA	NA	NA	IGFBP7	Growth factor
IGFBPL1 / ISLR2	NA	NA	NA	IGFBPL1	Growth factor
LEP / ISLR2	NA	NA	NA	LEP	Growth factor
LTF / ISLR2	NA	NA	NA	LTF	NA
WFIKKN2 / ISLR2	NA	NA	NA	WFIKKN2	NA
CALR / ITGA3	NA	NA	NA	CALR	Cell adhesion
IL32 / ITGB3	NA	NA	NA	IL32	Cell adhesion
VEGFC / KDR	NA	NA	NA	VEGFC	Growth factor
TIMP3 / KDR	NA	NA	NA	TIMP3	NA
VEGFD / KDR	NA	NA	NA	VEGFD	Growth factor
DCN / KDR	NA	NA	NA	DCN	Growth factor
BSG / KDR	NA	NA	NA	BSG	Growth factor
VEGFA / KDR	NA	NA	NA	VEGFA	Growth factor
GREM1 / KDR	NA	NA	NA	GREM1	Growth factor
HLA-C / KIR2DL1	NA	NA	NA	HLA-C	HLA recognition
HLA-C / KIR2DL2	NA	NA	NA	HLA-C	HLA recognition
HLA-C / KIR2DL3	NA	NA	NA	HLA-C	HLA recognition
HLA-G / KIR2DL4	NA	NA	NA	HLA-G	HLA recognition
TAFA2 / KIR2DL5A	NA	NA	NA	TAFA2	HLA recognition
PVR / KIR2DL5A	NA	NA	NA	PVR	Checkpoint
PVR / KIR2DL5B	NA	NA	NA	PVR	Checkpoint
HLA-C / KIR2DS1	NA	NA	NA	HLA-C	HLA recognition
HLA-A / KIR2DS2	NA	NA	NA	HLA-A	HLA recognition
HLA-C / KIR2DS2	NA	NA	NA	HLA-C	HLA recognition
HLA-A / KIR2DS4	NA	NA	NA	HLA-A	HLA recognition
HLA-C / KIR2DS4	NA	NA	NA	HLA-C	HLA recognition
HLA-F / KIR3DL1	NA	NA	NA	HLA-F	Checkpoint
HLA-B / KIR3DL1	NA	NA	NA	HLA-B	Checkpoint
HLA-A / KIR3DL1	NA	NA	NA	HLA-A	HLA recognition
TAFA2 / KIR3DL1	NA	NA	NA	TAFA2	HLA recognition
HLA-B / KIR3DL2	NA	NA	NA	HLA-B	Checkpoint
HLA-F / KIR3DL2	NA	NA	NA	HLA-F	Checkpoint
HLA-A / KIR3DL2	NA	NA	NA	HLA-A	HLA recognition
TAFA2 / KIR3DL2	NA	NA	NA	TAFA2	HLA recognition
HHLA2 / KIR3DL3	NA	NA	NA	HHLA2	Checkpoint
TAFA2 / KIR3DL3	NA	NA	NA	TAFA2	HLA recognition
HLA-F / KIR3DS1	NA	NA	NA	HLA-F	Checkpoint
HLA-B / KIR3DS1	NA	NA	NA	HLA-B	Checkpoint
KISS1 / KISS1R	NA	NA	NA	KISS1	NA
KITLG / KIT	NA	NA	NA	KITLG	Cytokine
CLEC2D / KLRB1	NA	NA	NA	CLEC2D	NA
CLEC2B / KLRF1	NA	NA	NA	CLEC2B	NA
CLEC2A / KLRF2	NA	NA	NA	CLEC2A	NA
CDH1 / KLRG1	NA	NA	NA	CDH1	Cell adhesion
CLEC4G / LAG3	NA	NA	NA	CLEC4G	Checkpoint
LGALS3 / LAG3	NA	NA	NA	LGALS3	Checkpoint
FGL1 / LAG3	NA	NA	NA	FGL1	Checkpoint
HLA-DPA1 / LAG3	NA	NA	NA	HLA-DPA1	Checkpoint
HLA-DPA2 / LAG3	NA	NA	NA	HLA-DPA2	Checkpoint
HLA-DPA3 / LAG3	NA	NA	NA	HLA-DPA3	Checkpoint
HLA-DPB1 / LAG3	NA	NA	NA	HLA-DPB1	Checkpoint
HLA-DPB2 / LAG3	NA	NA	NA	HLA-DPB2	Checkpoint
HLA-DQA1 / LAG3	NA	NA	NA	HLA-DQA1	Checkpoint
HLA-DQA2 / LAG3	NA	NA	NA	HLA-DQA2	Checkpoint
HLA-DQB1 / LAG3	NA	NA	NA	HLA-DQB1	Checkpoint
HLA-DQB2 / LAG3	NA	NA	NA	HLA-DQB2	Checkpoint
HLA-DQB3 / LAG3	NA	NA	NA	HLA-DQB3	Checkpoint
HLA-DRA / LAG3	NA	NA	NA	HLA-DRA	Checkpoint
HLA-DRB1 / LAG3	NA	NA	NA	HLA-DRB1	Checkpoint
HLA-DRB2 / LAG3	NA	NA	NA	HLA-DRB2	Checkpoint
HLA-DRB3 / LAG3	NA	NA	NA	HLA-DRB3	Checkpoint
HLA-DRB4 / LAG3	NA	NA	NA	HLA-DRB4	Checkpoint
HLA-DRB5 / LAG3	NA	NA	NA	HLA-DRB5	Checkpoint
HLA-DRB6 / LAG3	NA	NA	NA	HLA-DRB6	Checkpoint
HLA-DRB7 / LAG3	NA	NA	NA	HLA-DRB7	Checkpoint
HLA-DRB8 / LAG3	NA	NA	NA	HLA-DRB8	Checkpoint
HLA-DRB9 / LAG3	NA	NA	NA	HLA-DRB9	Checkpoint
SFTPD / LAIR1	NA	NA	NA	SFTPD	NA
LAIR1 / LAIR1	NA	NA	NA	LAIR1	NA
APOB / LDLR	NA	NA	NA	APOB	NA
LEP / LEPR	NA	NA	NA	LEP	Growth factor
RSPO1 / LGR4	NA	NA	NA	RSPO1	Wnt pathway
RSPO2 / LGR4	NA	NA	NA	RSPO2	Wnt pathway
RSPO4 / LGR4	NA	NA	NA	RSPO4	Wnt pathway
RSPO1 / LGR5	NA	NA	NA	RSPO1	Wnt pathway
RSPO2 / LGR5	NA	NA	NA	RSPO2	Wnt pathway
RSPO3 / LGR5	NA	NA	NA	RSPO3	Wnt pathway
RSPO4 / LGR5	NA	NA	NA	RSPO4	Wnt pathway
RSPO1 / LGR6	NA	NA	NA	RSPO1	Wnt pathway
RSPO2 / LGR6	NA	NA	NA	RSPO2	Wnt pathway
RSPO3 / LGR6	NA	NA	NA	RSPO3	Wnt pathway
RSPO4 / LGR6	NA	NA	NA	RSPO4	Wnt pathway
BST2 / LILRA4	NA	NA	NA	BST2	NA
HLA-F / LILRB1	NA	NA	NA	HLA-F	Checkpoint
HLA-G / LILRB1	NA	NA	NA	HLA-G	HLA recognition
HLA-A / LILRB1	NA	NA	NA	HLA-A	HLA recognition
HLA-B / LILRB1	NA	NA	NA	HLA-B	Checkpoint
HLA-C / LILRB1	NA	NA	NA	HLA-C	HLA recognition
HLA-G / LILRB2	NA	NA	NA	HLA-G	HLA recognition
CD1D / LILRB2	NA	NA	NA	CD1D	HLA recognition
SEMA4A / LILRB2	NA	NA	NA	SEMA4A	HLA recognition
HLA-F / LILRB2	NA	NA	NA	HLA-F	Checkpoint
HLA-C / LILRB2	NA	NA	NA	HLA-C	HLA recognition
LAIR1 / LILRB4	NA	NA	NA	LAIR1	NA
LCN1 / LMBR1L	NA	NA	NA	LCN1	NA
APOB / LRP2	NA	NA	NA	APOB	NA
1,00¬†DKK / LRP4	NA	NA	NA	1,00¬†DKK	#N/A
SOST / LRP4	NA	NA	NA	SOST	Wnt pathway
SOST / LRP5	NA	NA	NA	SOST	Wnt pathway
1,00¬†DKK / LRP5	NA	NA	NA	1,00¬†DKK	#N/A
2,00¬†DKK / LRP5	NA	NA	NA	2,00¬†DKK	#N/A
SOST / LRP6	NA	NA	NA	SOST	Wnt pathway
4,00¬†DKK / LRP6	NA	NA	NA	4,00¬†DKK	#N/A
1,00¬†DKK / LRP6	NA	NA	NA	1,00¬†DKK	#N/A
2,00¬†DKK / LRP6	NA	NA	NA	2,00¬†DKK	#N/A
LRPAP1 / LRP8	NA	NA	NA	LRPAP1	NA
RELN / LRP8	NA	NA	NA	RELN	NA
APOB / LSR	NA	NA	NA	APOB	NA
APOE / LSR	NA	NA	NA	APOE	NA
TNFSF14 / LTBR	NA	NA	NA	TNFSF14	Cytokine
ALKAL1 / LTK	NA	NA	NA	ALKAL1	NA
ALKAL2 / LTK	NA	NA	NA	ALKAL2	NA
LY9 / LY9	NA	NA	NA	LY9	NA
CNTN1 / MCAM	NA	NA	NA	CNTN1	Cell adhesion
HGF / MET	NA	NA	NA	HGF	Growth factor
DCN / MET	NA	NA	NA	DCN	Growth factor
PTN / MFRP	NA	NA	NA	PTN	NA
THPO / MPL	NA	NA	NA	THPO	Cytokine
ADM / MRGPRX2	NA	NA	NA	ADM	NA
MST1 / MST1R	NA	NA	NA	MST1	Growth factor
SIGLEC9 / MUC1	NA	NA	NA	SIGLEC9	NA
KMT2E / NCR2	NA	NA	NA	KMT2E	NA
NCR3LG1 / NCR3	NA	NA	NA	NCR3LG1	Checkpoint
BAG6 / NCR3	NA	NA	NA	BAG6	NA
CADM1 / NECTIN3	NA	NA	NA	CADM1	Cell adhesion
ICAM5 / NEO1	NA	NA	NA	ICAM5	Cell adhesion
IGFBPL1 / NEO1	NA	NA	NA	IGFBPL1	Growth factor
LTF / NEO1	NA	NA	NA	LTF	NA
CD80 / NGFR	NA	NA	NA	CD80	Checkpoint
NMB / NMBR	NA	NA	NA	NMB	NA
GRP / NMBR	NA	NA	NA	GRP	NA
CNTN1 / NOTCH1	NA	NA	NA	CNTN1	Cell adhesion
DLL3 / NOTCH1	NA	NA	NA	DLL3	Notch pathway
DLL1 / NOTCH1	NA	NA	NA	DLL1	Notch pathway
DLL4 / NOTCH1	NA	NA	NA	DLL4	Notch pathway
JAG2 / NOTCH1	NA	NA	NA	JAG2	Notch pathway
CNTN1 / NOTCH2	NA	NA	NA	CNTN1	Cell adhesion
DLL3 / NOTCH2	NA	NA	NA	DLL3	Notch pathway
JAG2 / NOTCH2	NA	NA	NA	JAG2	Notch pathway
DLL1 / NOTCH2	NA	NA	NA	DLL1	Notch pathway
DLL4 / NOTCH2	NA	NA	NA	DLL4	Notch pathway
DLL3 / NOTCH3	NA	NA	NA	DLL3	Notch pathway
JAG2 / NOTCH3	NA	NA	NA	JAG2	Notch pathway
DLL1 / NOTCH3	NA	NA	NA	DLL1	Notch pathway
DLL4 / NOTCH3	NA	NA	NA	DLL4	Notch pathway
DLL1 / NOTCH4	NA	NA	NA	DLL1	Notch pathway
DLL3 / NOTCH4	NA	NA	NA	DLL3	Notch pathway
DLL4 / NOTCH4	NA	NA	NA	DLL4	Notch pathway
JAG1 / NOTCH4	NA	NA	NA	JAG1	NA
JAG2 / NOTCH4	NA	NA	NA	JAG2	Notch pathway
DLK1 / NOTCH4	NA	NA	NA	DLK1	Notch pathway
OSTN / 3,00¬†NPR	NA	NA	NA	OSTN	Growth factor
CNTN1 / NRCAM	NA	NA	NA	CNTN1	Cell adhesion
FGF4 / NRP1	NA	NA	NA	FGF4	Growth factor
SEMA3A / NRP1	NA	NA	NA	SEMA3A	NA
VEGFC / NRP2	NA	NA	NA	VEGFC	Growth factor
SEMA3F / NRP2	NA	NA	NA	SEMA3F	NA
NLGN1 / NRXN1	NA	NA	NA	NLGN1	NA
TIE1 / NTRK1	NA	NA	NA	TIE1	NA
SLITRK4 / OLR1	NA	NA	NA	SLITRK4	NA
AVP / OXTR	NA	NA	NA	AVP	NA
OXT / OXTR	NA	NA	NA	OXT	NA
CD274 / PDCD1	NA	NA	NA	CD274	Checkpoint
PDCD1LG2 / PDCD1	NA	NA	NA	PDCD1LG2	Checkpoint
PDGFB / PDGFRA	NA	NA	NA	PDGFB	Cytokine
PDGFB / PDGFRB	NA	NA	NA	PDGFB	Cytokine
CLEC1B / PDPN	NA	NA	NA	CLEC1B	NA
APLP2 / PIGR	NA	NA	NA	APLP2	NA
CD99 / PILRA	NA	NA	NA	CD99	NA
CCL18 / PITPNM3	NA	NA	NA	CCL18	Chemokine
MELTF / PLG	NA	NA	NA	MELTF	NA
PLG / PLGRKT	NA	NA	NA	PLG	Cell adhesion
SLPI / PLSCR1	NA	NA	NA	SLPI	NA
SLPI / PLSCR4	NA	NA	NA	SLPI	NA
SEMA6B / PLXNA4	NA	NA	NA	SEMA6B	NA
SEMA4D / PLXNB1	NA	NA	NA	SEMA4D	NA
SEMA4D / PLXNB2	NA	NA	NA	SEMA4D	NA
SEMA4C / PLXNB2	NA	NA	NA	SEMA4C	NA
SEMA4A / PLXNB3	NA	NA	NA	SEMA4A	HLA recognition
SEMA5A / PLXNB3	NA	NA	NA	SEMA5A	NA
SEMA4D / PLXNB3	NA	NA	NA	SEMA4D	NA
SEMA3E / PLXND1	NA	NA	NA	SEMA3E	NA
PRL / PRLR	NA	NA	NA	PRL	Cytokine
ICAM5 / PRTG	NA	NA	NA	ICAM5	Cell adhesion
IGFBP7 / PRTG	NA	NA	NA	IGFBP7	Growth factor
IGFBPL1 / PRTG	NA	NA	NA	IGFBPL1	Growth factor
LTF / PRTG	NA	NA	NA	LTF	NA
WFIKKN2 / PRTG	NA	NA	NA	WFIKKN2	NA
SHH / PTCH1	NA	NA	NA	SHH	NA
IHH / PTCH1	NA	NA	NA	IHH	NA
IHH / PTCH2	NA	NA	NA	IHH	NA
PTH / PTH1R	NA	NA	NA	PTH	NA
PTH / PTH2R	NA	NA	NA	PTH	NA
PTHLH / PTH2R	NA	NA	NA	PTHLH	NA
SEMA4D / PTPRC	NA	NA	NA	SEMA4D	NA
LGALS1 / PTPRC	NA	NA	NA	LGALS1	NA
MRC1 / PTPRC	NA	NA	NA	MRC1	NA
LRFN1 / PTPRD	NA	NA	NA	LRFN1	Cell adhesion
LRFN2 / PTPRD	NA	NA	NA	LRFN2	Cell adhesion
LRFN4 / PTPRD	NA	NA	NA	LRFN4	Cell adhesion
LRFN5 / PTPRD	NA	NA	NA	LRFN5	Cell adhesion
OMG / PTPRD	NA	NA	NA	OMG	Cell adhesion
LRFN1 / PTPRF	NA	NA	NA	LRFN1	Cell adhesion
LRFN2 / PTPRF	NA	NA	NA	LRFN2	Cell adhesion
LRFN4 / PTPRF	NA	NA	NA	LRFN4	Cell adhesion
LRFN5 / PTPRF	NA	NA	NA	LRFN5	Cell adhesion
OMG / PTPRF	NA	NA	NA	OMG	Cell adhesion
SCD2 / PTPRJ	NA	NA	NA	SCD2	Cell adhesion
DSCAM / PTPRM	NA	NA	NA	DSCAM	Cell adhesion
DSCAML1 / PTPRM	NA	NA	NA	DSCAML1	Cell adhesion
IL1RAPL1 / PTPRS	NA	NA	NA	IL1RAPL1	Cell adhesion
IL1RAPL2 / PTPRS	NA	NA	NA	IL1RAPL2	Growth factor
LRFN1 / PTPRS	NA	NA	NA	LRFN1	Cell adhesion
LRFN2 / PTPRS	NA	NA	NA	LRFN2	Cell adhesion
LRFN4 / PTPRS	NA	NA	NA	LRFN4	Cell adhesion
LRFN5 / PTPRS	NA	NA	NA	LRFN5	Cell adhesion
OMG / PTPRS	NA	NA	NA	OMG	Cell adhesion
DSCAM / PTPRT	NA	NA	NA	DSCAM	Cell adhesion
DSCAML1 / PTPRT	NA	NA	NA	DSCAML1	Cell adhesion
OMG / PTPRU	NA	NA	NA	OMG	Cell adhesion
OSTN / PTPRU	NA	NA	NA	OSTN	Growth factor
CNTN1 / PTPRZ1	NA	NA	NA	CNTN1	Cell adhesion
TNC / PTPRZ1	NA	NA	NA	TNC	Cell adhesion
IL34 / PTPRZ1	NA	NA	NA	IL34	Cytokine
PTN / PTPRZ1	NA	NA	NA	PTN	NA
NECTIN2 / PVRIG	NA	NA	NA	NECTIN2	Checkpoint
SLIT1 / ROBO1	NA	NA	NA	SLIT1	NA
SLIT1 / ROBO2	NA	NA	NA	SLIT1	NA
ANXA2 / ROBO4	NA	NA	NA	ANXA2	NA
WNT1 / ROR2	NA	NA	NA	WNT1	Wnt pathway
WNT3 / ROR2	NA	NA	NA	WNT3	Wnt pathway
WNT3A / ROR2	NA	NA	NA	WNT3A	Wnt pathway
TGFB1 / SCD2	NA	NA	NA	TGFB1	Cytokine
ADCYAP1 / SCTR	NA	NA	NA	ADCYAP1	NA
CCL5 / SDC1	NA	NA	NA	CCL5	Chemokine
CXCL8 / SDC2	NA	NA	NA	CXCL8	Chemokine
TNFSF13 / SDC2	NA	NA	NA	TNFSF13	NA
CCL5 / SDC4	NA	NA	NA	CCL5	Chemokine
CCN1 / SDC4	NA	NA	NA	CCN1	Cell adhesion
CEACAM1 / SELE	NA	NA	NA	CEACAM1	NA
GLG1 / SELE	NA	NA	NA	GLG1	Cell adhesion
SERPING1 / SELE	NA	NA	NA	SERPING1	Cell adhesion
PODXL2 / SELE	NA	NA	NA	PODXL2	Cell adhesion
BSG / SELE	NA	NA	NA	BSG	Growth factor
SELPLG / SELE	NA	NA	NA	SELPLG	Cell adhesion
CD34 / SELE	NA	NA	NA	CD34	Cell adhesion
ANPEP / SELE	NA	NA	NA	ANPEP	Cell adhesion
CD44 / SELE	NA	NA	NA	CD44	NA
MUC7 / SELL	NA	NA	NA	MUC7	Cell adhesion
PODXL / SELL	NA	NA	NA	PODXL	Cell adhesion
CFH / SELL	NA	NA	NA	CFH	Cell adhesion
SELPLG / SELL	NA	NA	NA	SELPLG	Cell adhesion
CD34 / SELL	NA	NA	NA	CD34	Cell adhesion
PODXL2 / SELL	NA	NA	NA	PODXL2	Cell adhesion
VCAN / SELL	NA	NA	NA	VCAN	ECM interaction
SELPLG / SELP	NA	NA	NA	SELPLG	Cell adhesion
CD24 / SELP	NA	NA	NA	CD24	Cell adhesion
PODXL2 / SELP	NA	NA	NA	PODXL2	Cell adhesion
CD34 / SELP	NA	NA	NA	CD34	Cell adhesion
SERPING1 / SELP	NA	NA	NA	SERPING1	Cell adhesion
VCAN / SELP	NA	NA	NA	VCAN	ECM interaction
IL1F10 / SIGIRR	NA	NA	NA	IL1F10	Cytokine
CD52 / SIGLEC10	NA	NA	NA	CD52	NA
CD24 / SIGLEC10	NA	NA	NA	CD24	Cell adhesion
SELPLG / SIGLEC5	NA	NA	NA	SELPLG	Cell adhesion
SFTPD / SIRPA	NA	NA	NA	SFTPD	NA
SLAMF1 / SLAMF1	NA	NA	NA	SLAMF1	NA
SLAMF6 / SLAMF6	NA	NA	NA	SLAMF6	NA
SMOC1 / SMOC2	NA	NA	NA	SMOC1	NA
ICAM1 / SPN	NA	NA	NA	ICAM1	Cell adhesion
SIGLEC1 / SPN	NA	NA	NA	SIGLEC1	NA
LECT2 / TIE1	NA	NA	NA	LECT2	NA
NECTIN3 / TIGIT	NA	NA	NA	NECTIN3	NA
NECTIN2 / TIGIT	NA	NA	NA	NECTIN2	Checkpoint
PVR / TIGIT	NA	NA	NA	PVR	Checkpoint
SFTPA1 / TLR2	NA	NA	NA	SFTPA1	Innate immune
SFTPA2 / TLR2	NA	NA	NA	SFTPA2	Innate immune
RNASE2 / TLR2	NA	NA	NA	RNASE2	Innate immune
ZG16B / TLR2	NA	NA	NA	ZG16B	Innate immune
ANXA2 / TLR2	NA	NA	NA	ANXA2	NA
S100A8 / TLR4	NA	NA	NA	S100A8	Innate immune
DEFB4A / TLR4	NA	NA	NA	DEFB4A	Chemokine
DEFB4B / TLR4	NA	NA	NA	DEFB4B	Chemokine
ZG16B / TLR4	NA	NA	NA	ZG16B	Innate immune
S100A9 / TLR4	NA	NA	NA	S100A9	Innate immune
ZG16B / TLR5	NA	NA	NA	ZG16B	Innate immune
ZG16B / TLR6	NA	NA	NA	ZG16B	Innate immune
RNASET2 / TLR8	NA	NA	NA	RNASET2	Innate immune
HHLA2 / TMIGD2	NA	NA	NA	HHLA2	Checkpoint
TNFSF10 / TNFRSF10A	NA	NA	NA	TNFSF10	Cytokine
TNFSF10 / TNFRSF10B	NA	NA	NA	TNFSF10	Cytokine
TNFSF10 / TNFRSF10C	NA	NA	NA	TNFSF10	Cytokine
TNFSF10 / TNFRSF10D	NA	NA	NA	TNFSF10	Cytokine
TNFSF11 / TNFRSF11A	NA	NA	NA	TNFSF11	Cytokine
TNFSF10 / TNFRSF11B	NA	NA	NA	TNFSF10	Cytokine
TNFSF11 / TNFRSF11B	NA	NA	NA	TNFSF11	Cytokine
VWF / TNFRSF11B	NA	NA	NA	VWF	Cytokine
TNFSF12 / TNFRSF12A	NA	NA	NA	TNFSF12	Cytokine
TNFSF13 / TNFRSF13B	NA	NA	NA	TNFSF13	NA
TNFSF13B / TNFRSF13B	NA	NA	NA	TNFSF13B	Cytokine
TNFSF13B / TNFRSF13C	NA	NA	NA	TNFSF13B	Cytokine
BTLA / TNFRSF14	NA	NA	NA	BTLA	Checkpoint
CD160 / TNFRSF14	NA	NA	NA	CD160	Checkpoint
LTA / TNFRSF14	NA	NA	NA	LTA	Cytokine
TNFSF14 / TNFRSF14	NA	NA	NA	TNFSF14	Cytokine
TNFSF13 / TNFRSF17	NA	NA	NA	TNFSF13	NA
TNFSF13B / TNFRSF17	NA	NA	NA	TNFSF13B	Cytokine
TNFSF18 / TNFRSF18	NA	NA	NA	TNFSF18	Checkpoint
LTA / TNFRSF1A	NA	NA	NA	LTA	Cytokine
TNF / TNFRSF1A	NA	NA	NA	TNF	Cytokine
LTA / TNFRSF1B	NA	NA	NA	LTA	Cytokine
TNF / TNFRSF1B	NA	NA	NA	TNF	Cytokine
TNFSF15 / TNFRSF25	NA	NA	NA	TNFSF15	Cytokine
TNFSF4 / TNFRSF4	NA	NA	NA	TNFSF4	Checkpoint
FASLG / TNFRSF6B	NA	NA	NA	FASLG	Cytokine
TNFSF14 / TNFRSF6B	NA	NA	NA	TNFSF14	Cytokine
TNFSF15 / TNFRSF6B	NA	NA	NA	TNFSF15	Cytokine
TNFSF8 / TNFRSF8	NA	NA	NA	TNFSF8	Cytokine
TNFSF9 / TNFRSF9	NA	NA	NA	TNFSF9	Checkpoint
GAS6 / TYRO3	NA	NA	NA	GAS6	NA
PROS1 / TYRO3	NA	NA	NA	PROS1	NA
NTN1 / UNC5C	NA	NA	NA	NTN1	NA
TGFB1 / VASN	NA	NA	NA	TGFB1	Cytokine
JAG2 / VASN	NA	NA	NA	JAG2	Notch pathway
ADCYAP1 / VIPR1	NA	NA	NA	ADCYAP1	NA
ADCYAP1 / VIPR2	NA	NA	NA	ADCYAP1	NA
HLA-F / VSIR	NA	NA	NA	HLA-F	Checkpoint
IGSF11 / VSIR	NA	NA	NA	IGSF11	NA
BTLA / VTCN1	NA	NA	NA	BTLA	Checkpoint
WNT1 / WIF1	NA	NA	NA	WNT1	Wnt pathway
XCL1 / XCR1	NA	NA	NA	XCL1	Chemokine
XCL2 / XCR1	NA	NA	NA	XCL2	Chemokine
COL3A1 / ITGB1 + ITGA2	63.7869	15.0246	10.1016	COL3A1	ECM interaction
COL3A1 / ITGB1 + ITGA11	63.7869	15.0246	10.1016	COL3A1	ECM interaction
COL3A1 / ITGB1 + ITGA10	63.7869	15.0246	10.1016	COL3A1	ECM interaction
COL5A1 / ITGB1 + ITGA2	62.581	14.7406	9.91062	COL5A1	ECM interaction
COL5A1 / ITGB1 + ITGA11	62.581	14.7406	9.91062	COL5A1	ECM interaction
COL5A1 / ITGB1 + ITGA10	62.581	14.7406	9.91062	COL5A1	ECM interaction
COL1A1 / ITGB1 + ITGA2	62.2404	14.6604	9.85668	COL1A1	ECM interaction
COL1A1 / ITGB1 + ITGA11	62.2404	14.6604	9.85668	COL1A1	ECM interaction
COL1A1 / ITGB1 + ITGA10	62.2404	14.6604	9.85668	COL1A1	ECM interaction
COL5A2 / ITGB1 + ITGA2	60.9424	14.3546	9.65113	COL5A2	ECM interaction
COL5A2 / ITGB1 + ITGA11	60.9424	14.3546	9.65113	COL5A2	ECM interaction
COL5A2 / ITGB1 + ITGA10	60.9424	14.3546	9.65113	COL5A2	ECM interaction
COL1A2 / ITGB1 + ITGA2	59.5165	14.0188	9.42532	COL1A2	ECM interaction
COL1A2 / ITGB1 + ITGA11	59.5165	14.0188	9.42532	COL1A2	ECM interaction
COL1A2 / ITGB1 + ITGA10	59.5165	14.0188	9.42532	COL1A2	ECM interaction
GRN / TNFRSF1B	58.4063	29.8377	16.9009	GRN	NA
COL12A1 / ITGB1 + ITGA2	56.4587	13.2985	8.94107	COL12A1	ECM interaction
COL12A1 / ITGB1 + ITGA11	56.4587	13.2985	8.94107	COL12A1	ECM interaction
COL12A1 / ITGB1 + ITGA10	56.4587	13.2985	8.94107	COL12A1	ECM interaction
COL14A1 / ITGB1 + ITGA2	55.3235	13.0311	8.76129	COL14A1	ECM interaction
COL14A1 / ITGB1 + ITGA11	55.3235	13.0311	8.76129	COL14A1	ECM interaction
COL14A1 / ITGB1 + ITGA10	55.3235	13.0311	8.76129	COL14A1	ECM interaction
FN1 / ITGB1 + ITGA8	51.9113	12.2274	8.22092	FN1	ECM interaction
FN1 / ITGB1 + ITGA3	51.9113	12.2274	8.22092	FN1	ECM interaction
COL6A1 / ITGB1 + ITGA2	50.3403	11.8574	7.97213	COL6A1	ECM interaction
COL6A1 / ITGB1 + ITGA11	50.3403	11.8574	7.97213	COL6A1	ECM interaction
COL6A1 / ITGB1 + ITGA10	50.3403	11.8574	7.97213	COL6A1	ECM interaction
COL16A1 / ITGB1 + ITGA2	50.1154	11.8044	7.93652	COL16A1	ECM interaction
COL16A1 / ITGB1 + ITGA11	50.1154	11.8044	7.93652	COL16A1	ECM interaction
COL16A1 / ITGB1 + ITGA10	50.1154	11.8044	7.93652	COL16A1	ECM interaction
GRN / TNFRSF1A	48.8214	5.43195	2.00062	GRN	NA
COL6A3 / ITGB1 + ITGA2	48.2094	11.3555	7.63467	COL6A3	ECM interaction
COL6A3 / ITGB1 + ITGA11	48.2094	11.3555	7.63467	COL6A3	ECM interaction
COL6A3 / ITGB1 + ITGA10	48.2094	11.3555	7.63467	COL6A3	ECM interaction
COL3A1 / DDR1	47.3361	24.4182	12.3892	COL3A1	ECM interaction
VCAM1 / ITGB1 + ITGA4	47.0004	11.4775	9.66176	VCAM1	Cell adhesion
COL5A1 / DDR1	46.4412	23.9565	12.1549	COL5A1	ECM interaction
COL1A1 / DDR1	46.1884	23.8261	12.0888	COL1A1	ECM interaction
VCAM1 / ITGB1 + ITGA9	45.9057	8.82159	5.62789	VCAM1	Cell adhesion
COL5A2 / DDR1	45.2252	23.3292	11.8367	COL5A2	ECM interaction
COL1A2 / DDR1	44.1671	22.7834	11.5598	COL1A2	ECM interaction
SPON2 / ITGB1 + ITGA4	43.7198	10.6764	8.98738	SPON2	Cell adhesion
FN1 / ITGB1 + ITGA4	43.6927	10.6698	8.9818	FN1	ECM interaction
FN1 / ITGB1 + ITGA9	42.6751	8.20077	5.23182	FN1	ECM interaction
COL6A2 / ITGB1 + ITGA2	42.5155	10.0143	6.73296	COL6A2	ECM interaction
COL6A2 / ITGB1 + ITGA11	42.5155	10.0143	6.73296	COL6A2	ECM interaction
COL6A2 / ITGB1 + ITGA10	42.5155	10.0143	6.73296	COL6A2	ECM interaction
COL5A3 / ITGB1 + ITGA2	42.022	9.89803	6.6548	COL5A3	ECM interaction
COL5A3 / ITGB1 + ITGA11	42.022	9.89803	6.6548	COL5A3	ECM interaction
COL5A3 / ITGB1 + ITGA10	42.022	9.89803	6.6548	COL5A3	ECM interaction
GRN / SORT1	41.0917	15.9887	6.06071	GRN	NA
COL8A1 / ITGB1 + ITGA2	39.3716	9.27375	6.23507	COL8A1	ECM interaction
COL8A1 / ITGB1 + ITGA11	39.3716	9.27375	6.23507	COL8A1	ECM interaction
COL8A1 / ITGB1 + ITGA10	39.3716	9.27375	6.23507	COL8A1	ECM interaction
TNC / ITGB1 + ITGA7	37.7531	8.89253	5.97877	TNC	Cell adhesion
COL6A1 / DDR1	37.3574	19.2707	9.77747	COL6A1	ECM interaction
COL6A3 / DDR1	35.7761	18.455	9.3636	COL6A3	ECM interaction
RSPO3 / LGR4	35.2682	14.8693	8.86369	RSPO3	Wnt pathway
FN1 / ITGB1 + ITGAV	34.045	8.35983	7.48076	FN1	ECM interaction
FLRT2 / ADGRL1	33.9494	8.36248	6.21999	FLRT2	NA
PLAUR / ITGB1 + ITGA4	33.1897	8.10493	6.82272	PLAUR	Cell adhesion
COL6A2 / DDR1	31.5507	16.2753	8.25768	COL6A2	ECM interaction
COL5A3 / DDR1	31.1844	16.0863	8.16182	COL5A3	ECM interaction
FGF2 / FGFR2	30.2762	7.34593	4.58403	FGF2	Growth factor
EFNA4 / EPHA3	30.0761	3.84248	2.20908	EFNA4	Growth factor
SEMA3C / NRP2	29.6948	2.7811	2.68309	SEMA3C	NA
COL8A1 / DDR1	29.2176	15.0718	7.64705	COL8A1	ECM interaction
FGF2 / NRP1	29.0729	4.48962	15.1279	FGF2	Growth factor
FGF2 / FGFR1	28.3777	2.49827	1.98295	FGF2	Growth factor
IGF1 / IGF1R	27.7175	23.4851	9.34738	IGF1	Growth factor
IGFBP7 / NEO1	27.3473	15.2938	10.5399	IGFBP7	Growth factor
GAS1 / PTPRA	24.376	8.20607	4.27817	GAS1	NA
IGFBP7 / IGDCC4	24.2208	9.61766	9.0334	IGFBP7	Growth factor
FGF2 / FGFR1 + TGFBR3	22.0181	5.44834	3.2676	FGF2	Growth factor
TIMP1 / CD63 + ITGB1	20.8161	9.06436	5.8773	TIMP1	NA
CLCF1 + CRLF1 / CNTFR + IL6ST	20.5837	8.25519	3.76897	CLCF1	Cytokine
IGF2 / IGF2R	20.0537	4.56063	3.6341	IGF2	Growth factor
COL11A1 / ITGB1 + ITGA2	19.9549	4.70026	3.16015	COL11A1	ECM interaction
COL11A1 / ITGB1 + ITGA11	19.9549	4.70026	3.16015	COL11A1	ECM interaction
COL11A1 / ITGB1 + ITGA10	19.9549	4.70026	3.16015	COL11A1	ECM interaction
PLTP / ABCA1	19.7891	6.07054	4.93152	PLTP	NA
FN1 / ITGA2B + ITGB3	19.6731	9.24841	7.6675	FN1	ECM interaction
FGF7 / FGFR2	18.8037	4.56236	2.84701	FGF7	Growth factor
FGF7 / NRP1	18.0564	2.78838	9.39552	FGF7	Growth factor
HGF / NRP1	18.0562	2.78835	9.39543	HGF	Growth factor
SPP1 / ITGB1 + ITGA8	17.8609	4.20704	2.82854	SPP1	Cell adhesion
COL6A6 / ITGB1 + ITGA2	17.6799	4.16439	2.79987	COL6A6	ECM interaction
COL6A6 / ITGB1 + ITGA11	17.6799	4.16439	2.79987	COL6A6	ECM interaction
COL6A6 / ITGB1 + ITGA10	17.6799	4.16439	2.79987	COL6A6	ECM interaction
COL4A5 / ITGB1 + ITGA2	16.9463	3.99161	2.6837	COL4A5	ECM interaction
COL4A5 / ITGB1 + ITGA11	16.9463	3.99161	2.6837	COL4A5	ECM interaction
COL4A5 / ITGB1 + ITGA10	16.9463	3.99161	2.6837	COL4A5	ECM interaction
PLAUR / ITGAV + ITGB5	16.9151	3.30744	2.03205	PLAUR	Cell adhesion
SEMA3C / NRP1 + PLXND1	16.8367	7.92488	4.50385	SEMA3C	NA
PLAU / PLAUR	16.226	13.3973	5.73061	PLAU	NA
NID1 / ITGAV + ITGB3	15.8529	6.81379	7.17162	NID1	Cell adhesion
FBN1 / ITGAV + ITGB3	15.2315	6.5467	6.8905	FBN1	Cell adhesion
SPP1 / ITGB1 + ITGA4	15.0332	3.67111	3.09033	SPP1	Cell adhesion
MPZL1 / MPZL1	14.7314	7.99297	3.35843	MPZL1	NA
SPP1 / ITGB1 + ITGA9	14.6831	2.82161	1.80009	SPP1	Cell adhesion
LIF / LIFR + IL6ST	14.3872	8.73671	3.94641	LIF	Cytokine
FN1 / ITGAV + ITGB3	14.3749	6.17853	6.50299	FN1	ECM interaction
ITGAV + ITGB3 / ADGRA2	14.2207	8.32023	5.13473	ITGAV	Cell adhesion
C3 / NRP1	13.9597	2.15575	7.26386	C3	Innate immune
VCAN / CD44	13.8965	25.8218	6.94384	VCAN	ECM interaction
COL28A1 / ITGB1 + ITGA2	13.8811	3.26961	2.19828	COL28A1	ECM interaction
COL28A1 / ITGB1 + ITGA11	13.8811	3.26961	2.19828	COL28A1	ECM interaction
COL28A1 / ITGB1 + ITGA10	13.8811	3.26961	2.19828	COL28A1	ECM interaction
IGF2 / IGF1R	13.3611	11.3209	4.50585	IGF2	Growth factor
COL6A6 / DDR1	13.1202	6.76799	3.43392	COL6A6	ECM interaction
HSPG2 / ITGB1 + ITGA2	12.6144	2.97126	1.99768	HSPG2	ECM interaction
COL26A1 / ITGB1 + ITGA2	12.5828	2.9638	1.99267	COL26A1	ECM interaction
COL26A1 / ITGB1 + ITGA11	12.5828	2.9638	1.99267	COL26A1	ECM interaction
COL26A1 / ITGB1 + ITGA10	12.5828	2.9638	1.99267	COL26A1	ECM interaction
COL4A5 / DDR1	12.5758	6.48719	3.29144	COL4A5	ECM interaction
MMP2 / ITGAV + ITGB3	12.44	5.34691	5.6277	MMP2	Cell adhesion
SERTAD1 / AR	12.3191	3.06959	1.01795	SERTAD1	NA
IL1RAP / PTPRS	12.2635	2.97158	1.441	IL1RAP	Cell adhesion
IL1RAP / PTPRD	12.218	2.27051	1.29518	IL1RAP	Cell adhesion
C4A / NRP1	12.1385	1.87451	6.3162	C4A	Innate immune
C3 / CR1	11.9729	8.62233	5.57827	C3	Innate immune
BGN / TLR4	11.7866	12.1127	2.47745	BGN	Growth factor
INHBA + INHBB / ACVR1B + ACVR2B	11.7277	3.07743	2.10717	INHBA	Cytokine
INHBA + INHBB / ACVR1B + ACVR2A	11.7277	3.07743	2.10717	INHBA	Cytokine
INHBA / ACVR1B + ACVR2B	11.7277	3.07743	2.10717	INHBA	Cytokine
INHBA / ACVR1B + ACVR2A	11.7277	3.07743	2.10717	INHBA	Cytokine
COL18A1 / ITGB1 + ITGA2	11.7253	2.76182	1.85687	COL18A1	ECM interaction
COL18A1 / ITGB1 + ITGA11	11.7253	2.76182	1.85687	COL18A1	ECM interaction
COL18A1 / ITGB1 + ITGA10	11.7253	2.76182	1.85687	COL18A1	ECM interaction
SPP1 / ITGB1 + ITGAV	11.7137	2.87633	2.57388	SPP1	Cell adhesion
COL4A2 / ITGB1 + ITGA2	11.4501	2.69701	1.81329	COL4A2	ECM interaction
COL4A2 / ITGB1 + ITGA11	11.4501	2.69701	1.81329	COL4A2	ECM interaction
COL4A2 / ITGB1 + ITGA10	11.4501	2.69701	1.81329	COL4A2	ECM interaction
FGF2 / ITGAV + ITGB3	11.419	4.90805	5.1658	FGF2	Growth factor
FGF2 / SDC1	11.2855	17.0278	5.82212	FGF2	Growth factor
PLAUR / ITGAV + ITGB3	10.9194	4.69331	4.93978	PLAUR	Cell adhesion
CD248 / IL6R	10.8983	11.4761	7.73123	CD248	Cytokine
LGALS1 / LGALS1	10.734	2.86112	0.997121	LGALS1	NA
BMP6 / ACVR1 + BMPR2	10.6016	2.83154	1.92789	BMP6	Cytokine
BMP6 / ACVR1 + ACVR2B	10.6016	2.83154	1.92789	BMP6	Cytokine
BMP6 / ACVR1 + ACVR2A	10.6016	2.83154	1.92789	BMP6	Cytokine
SERPINF1 / PLXDC2	10.5769	2.61378	0.823272	SERPINF1	NA
TNC / ITGB3 + ITGAV	10.4543	4.49341	4.72938	TNC	Cell adhesion
COL4A1 / ITGB1 + ITGA2	9.68702	2.28172	1.53408	COL4A1	ECM interaction
COL4A1 / ITGB1 + ITGA11	9.68702	2.28172	1.53408	COL4A1	ECM interaction
COL4A1 / ITGB1 + ITGA10	9.68702	2.28172	1.53408	COL4A1	ECM interaction
TGFB3 / TGFBR1 + ACVR1	9.65799	3.61243	1.7122	TGFB3	Cytokine
CCL11 / ACKR1	9.17745	1.07541	0.976321	CCL11	Chemokine
CD14 / ITGA4 + ITGB1	9.03599	2.20659	1.85751	CD14	Cell adhesion
EFNB1 / EPHB2	9.0317	3.64786	3.8131	EFNB1	Growth factor
COL27A1 / ITGB1 + ITGA2	8.87869	2.09133	1.40607	COL27A1	ECM interaction
COL27A1 / ITGB1 + ITGA11	8.87869	2.09133	1.40607	COL27A1	ECM interaction
COL27A1 / ITGB1 + ITGA10	8.87869	2.09133	1.40607	COL27A1	ECM interaction
TGFB2 / TGFBR1 + ACVR1	8.83727	3.30545	1.5667	TGFB2	Cytokine
EFEMP1 / EGFR	8.71667	12.9637	11.7025	EFEMP1	Growth factor
ADAM9 / ITGA6 + ITGB1	8.63923	2.71549	3.31364	ADAM9	ECM interaction
IGFBP7 / IL6R	8.57258	9.02705	6.08138	IGFBP7	Growth factor
COL4A2 / DDR1	8.4971	4.38319	2.22393	COL4A2	ECM interaction
IL6 / IL6R + IL6ST	8.16856	6.28885	2.7988	IL6	Cytokine
SPP1 / ITGB5 + ITGAV	7.66164	1.49809	0.920414	SPP1	Cell adhesion
PROS1 / MERTK	7.55404	4.22536	2.49099	PROS1	NA
WNT2 / FZD1 + LRP6	7.54257	2.05038	4.06561	WNT2	Wnt pathway
JAM3 / JAM3	7.35457	5.06029	2.54386	JAM3	Cell adhesion
COL4A1 / DDR1	7.18872	3.70827	1.88149	COL4A1	ECM interaction
COL15A1 / ITGB1 + ITGA2	7.06319	1.66369	1.11856	COL15A1	ECM interaction
COL15A1 / ITGB1 + ITGA11	7.06319	1.66369	1.11856	COL15A1	ECM interaction
COL15A1 / ITGB1 + ITGA10	7.06319	1.66369	1.11856	COL15A1	ECM interaction
BMP6 / BMPR1A + BMPR2	7.02383	2.6128	1.41001	BMP6	Cytokine
BMP6 / BMPR1A + ACVR2B	7.02383	2.6128	1.41001	BMP6	Cytokine
BMP6 / BMPR1A + ACVR2A	7.02383	2.6128	1.41001	BMP6	Cytokine
HGF / SDC1	7.00907	10.5754	3.61592	HGF	Growth factor
TXLNA / STX4	6.98935	4.5611	2.77356	TXLNA	Cytokine
TGFB3 / TGFBR1 + TGFBR2	6.96133	3.64641	1.20315	TGFB3	Cytokine
PTHLH / PTH1R	6.8543	2.45202	0.226623	PTHLH	NA
PI16 / TNFRSF21	6.74038	0.938053	0.366831	PI16	Cytokine
ADAM9 / ITGAV + ITGB1	6.45582	1.58524	1.41855	ADAM9	ECM interaction
WNT9A / FZD1 + LRP6	6.42209	1.74579	3.46165	WNT9A	Wnt pathway
WNT9A / FZD8 + LRP6	6.42107	2.97453	1.67499	WNT9A	Wnt pathway
TGFB2 / TGFBR1 + TGFBR2	6.36976	3.33654	1.10091	TGFB2	Cytokine
RELN / VLDLR	6.10804	2.1292	2.15579	RELN	NA
COL3A1 / DDR2	6.06094	1.01531	0.46949	COL3A1	ECM interaction
SDC2 / ADGRA2	6.03674	3.53198	2.17972	SDC2	NA
COL1A1 / DDR2	5.91399	0.990697	0.458107	COL1A1	ECM interaction
CHL1 / CHL1	5.87043	2.46278	1.63079	CHL1	NA
PRG4 / TLR4	5.84876	6.01056	1.22936	PRG4	Innate immune
TENM3 / ADGRL2	5.79719	0.779889	0.332661	TENM3	NA
NECTIN3 / PVR	5.76489	4.06	4.53777	NECTIN3	NA
WNT2 / FZD3 + LRP6	5.75067	3.93663	1.44079	WNT2	Wnt pathway
COL1A2 / DDR2	5.65518	0.947342	0.438059	COL1A2	ECM interaction
GDF10 / ACVR1B + ACVR2B	5.31893	1.39572	0.955677	GDF10	Cytokine
TENM3 / ADGRL1	5.20903	1.2831	0.954365	TENM3	NA
JAG1 / NOTCH1	5.12903	5.71787	4.0937	JAG1	NA
FSTL1 / DIP2A	5.0963	1.43496	0.991673	FSTL1	NA
NGF / SORCS3	5.0722	0.334722	0.5407	NGF	NA
JAG1 / VASN	5.07042	1.52641	0.320864	JAG1	NA
BMP5 / ACVR1 + BMPR2	4.98592	1.33167	0.906682	BMP5	Cytokine
BMP5 / ACVR1 + ACVR2B	4.98592	1.33167	0.906682	BMP5	Cytokine
BMP5 / ACVR1 + ACVR2A	4.98592	1.33167	0.906682	BMP5	Cytokine
FGF10 / FGFR2	4.98378	1.20922	0.754579	FGF10	Growth factor
MIF / EGFR	4.95391	7.36762	6.65086	MIF	Cytokine
SPP1 / ITGAV + ITGB3	4.94591	2.12582	2.23746	SPP1	Cell adhesion
LRFN3 / PTPRS	4.90461	1.18845	0.57631	LRFN3	Cell adhesion
LRFN3 / PTPRD	4.88642	0.90806	0.51799	LRFN3	Cell adhesion
EFNA2 / EPHA3	4.85995	0.6209	0.356961	EFNA2	Growth factor
COL3A1 / ITGB1 + ITGA1	4.79937	2.30086	1.2151	COL3A1	ECM interaction
WNT2 / FZD1 + LRP5	4.7841	1.95983	4.67085	WNT2	Wnt pathway
COL5A1 / ITGB1 + ITGA1	4.70863	2.25736	1.19213	COL5A1	ECM interaction
JAG1 / CD46	4.68716	13.4307	12.1644	JAG1	NA
DLK1 / NOTCH1	4.68434	5.22213	3.73877	DLK1	Notch pathway
COL1A1 / ITGB1 + ITGA1	4.683	2.24507	1.18564	COL1A1	ECM interaction
FGF10 / FGFR1	4.67126	0.411242	0.326414	FGF10	Growth factor
ITGAV + ITGB3 / ADGRE5	4.66062	2.78248	10.161	ITGAV	Cell adhesion
CHL1 / L1CAM	4.64462	2.74678	1.50231	CHL1	NA
COL5A2 / ITGB1 + ITGA1	4.58534	2.19825	1.16091	COL5A2	ECM interaction
FGF18 / FGFR2	4.58148	1.11161	0.693668	FGF18	Growth factor
SPP1 / CD44	4.50609	8.37301	2.25162	SPP1	Cell adhesion
GPI / AMFR	4.498	1.52627	0.973696	GPI	NA
COL1A2 / ITGB1 + ITGA1	4.47806	2.14682	1.13375	COL1A2	ECM interaction
FBN1 / ITGA5 + ITGB1	4.47685	2.13763	1.48279	FBN1	Cell adhesion
WNT5A / FZD1 + LRP6	4.40099	1.19637	2.37223	WNT5A	Wnt pathway
FGF18 / FGFR1	4.29419	0.378046	0.300065	FGF18	Growth factor
CD47 / SIRPA	4.27342	2.13489	1.44884	CD47	NA
CD47 / SIRPG	4.27342	2.13489	1.44884	CD47	NA
COL12A1 / ITGB1 + ITGA1	4.24799	2.03652	1.0755	COL12A1	ECM interaction
SPON2 / ITGB1 + ITGA5	4.2277	2.01866	1.40027	SPON2	Cell adhesion
FN1 / ITGB1 + ITGA5	4.22508	2.01741	1.3994	FN1	ECM interaction
ADAM9 / ITGAV + ITGB5	4.22258	0.825649	0.50727	ADAM9	ECM interaction
CSPG4 / ITGA4 + ITGB1	4.20306	1.02639	0.864013	CSPG4	Cell adhesion
COL14A1 / ITGB1 + ITGA1	4.16257	1.99557	1.05388	COL14A1	ECM interaction
LRPAP1 / VLDLR	4.09704	1.42818	1.44602	LRPAP1	NA
WNT9A / FZD1 + LRP5	4.07341	1.66869	3.97698	WNT9A	Wnt pathway
WNT9A / FZD8 + LRP5	4.07276	2.84316	1.92434	WNT9A	Wnt pathway
ANG / EGFR	4.0606	6.03906	5.45155	ANG	Growth factor
APP / PLXNA4	4.02508	1.17851	0.995593	APP	NA
SERPINF1 / PLXDC1	3.97557	2.57951	0.475484	SERPINF1	NA
WNT9A / FZD5 + LRP6	3.886	4.37494	1.96098	WNT9A	Wnt pathway
COL6A1 / ITGB1 + ITGA1	3.78763	1.81582	0.958951	COL6A1	ECM interaction
COL16A1 / ITGB1 + ITGA1	3.77072	1.80771	0.954668	COL16A1	ECM interaction
WNT2 / FZD4 + LRP6	3.72916	1.65305	0.683038	WNT2	Wnt pathway
EFNB2 / EPHB2	3.71079	1.49877	1.56666	EFNB2	Growth factor
FGF2 / SDC2	3.65613	2.94154	0.992352	FGF2	Growth factor
WNT2 / FZD3 + LRP5	3.64754	3.76277	1.65528	WNT2	Wnt pathway
COL6A3 / ITGB1 + ITGA1	3.62731	1.73896	0.918359	COL6A3	ECM interaction
APP / TNFRSF21	3.54584	0.493472	0.192975	APP	NA
LRPAP1 / LDLR	3.52078	2.42782	1.41526	LRPAP1	NA
COL2A1 / ITGB1 + ITGA2	3.4677	0.816797	0.549162	COL2A1	ECM interaction
COL2A1 / ITGB1 + ITGA11	3.4677	0.816797	0.549162	COL2A1	ECM interaction
COL2A1 / ITGB1 + ITGA10	3.4677	0.816797	0.549162	COL2A1	ECM interaction
WNT5A / ROR2	3.41784	2.77858	1.90326	WNT5A	Wnt pathway
LRPAP1 / SORT1	3.41089	1.32717	0.50308	LRPAP1	NA
IL16 / CD9	3.40665	1.64104	0.420654	IL16	Cytokine
WNT5A / FZD3 + LRP6	3.35544	2.29697	0.840683	WNT5A	Wnt pathway
ANGPT1 / ITGA5 + ITGB1	3.31513	1.58293	1.09802	ANGPT1	Cell adhesion
BMP5 / BMPR1A + BMPR2	3.3033	1.2288	0.663128	BMP5	Cytokine
BMP5 / BMPR1A + ACVR2B	3.3033	1.2288	0.663128	BMP5	Cytokine
BMP5 / BMPR1A + ACVR2A	3.3033	1.2288	0.663128	BMP5	Cytokine
PGF / NRP2	3.28675	0.307824	0.296976	PGF	Growth factor
RSPO3 / SDC4	3.28301	3.15484	1.97747	RSPO3	Wnt pathway
TXLNA / STX1A	3.22839	4.66524	2.23827	TXLNA	Cytokine
COL6A2 / ITGB1 + ITGA1	3.19889	1.53358	0.809893	COL6A2	ECM interaction
WNT9A / FZD4 + LRP6	3.17518	1.40748	0.58157	WNT9A	Wnt pathway
EFNB1 / EPHB3	3.1681	1.61262	0.821398	EFNB1	Growth factor
SEMA3B / PLXNA4 + PLXNA2 + NRP2	3.16799	0.524604	0.473603	SEMA3B	NA
COL5A3 / ITGB1 + ITGA1	3.16176	1.51577	0.800492	COL5A3	ECM interaction
SDC1 / ADGRA2	3.14288	1.83884	1.13482	SDC1	NA
LRPAP1 / SORL1	3.05278	0.344413	0.35569	LRPAP1	NA
SEMA3B / PLXNA4 + PLXNA2 + NRP1	3.03205	0.644729	1.08777	SEMA3B	NA
PGF / NRP1	3.01073	0.464936	1.56661	PGF	Growth factor
JAM2 / ITGB1 + ITGA4	3.0053	0.733896	0.617793	JAM2	Cell adhesion
COL8A1 / ITGB1 + ITGA1	2.96234	1.42017	0.750004	COL8A1	ECM interaction
FGF2 / SDC4	2.84205	2.73109	1.71186	FGF2	Growth factor
WNT5A / FZD1 + LRP5	2.79146	1.14353	2.72538	WNT5A	Wnt pathway
ADAM17 / ITGA5 + ITGB1	2.69004	1.28445	0.890976	ADAM17	ECM interaction
WNT5A / FZD5 + LRP6	2.66304	2.9981	1.34384	WNT5A	Wnt pathway
HLA-E / VSIR	2.64133	0.826746	0.600026	HLA-E	HLA recognition
APOE / LDLR	2.64061	1.82088	1.06145	APOE	NA
TNC / SDC4	2.60195	2.50037	1.56724	TNC	Cell adhesion
COL2A1 / DDR1	2.57337	1.32746	0.673523	COL2A1	ECM interaction
BMP7 / ACVR1 + BMPR2	2.52005	0.67307	0.458267	BMP7	Cytokine
BMP7 / ACVR1 + ACVR2B	2.52005	0.67307	0.458267	BMP7	Cytokine
BMP7 / ACVR1 + ACVR2A	2.52005	0.67307	0.458267	BMP7	Cytokine
WNT9A / FZD5 + LRP5	2.46481	4.18173	2.25291	WNT9A	Wnt pathway
PROS1 / AXL	2.37776	1.54381	0.916606	PROS1	NA
WNT2 / FZD4 + LRP5	2.36533	1.58005	0.784721	WNT2	Wnt pathway
PDGFC / PDGFRA	2.35595	0.775913	2.55079	PDGFC	Cytokine
ADM / CALCRL + RAMP3	2.3484	2.20536	0.604709	ADM	NA
DCN / EGFR	2.28244	3.39453	3.06429	DCN	Growth factor
WNT5A / FZD2 + LRP6	2.23323	1.43108	0.818385	WNT5A	Wnt pathway
JAM2 / JAM3	2.20769	1.51899	0.763615	JAM2	Cell adhesion
WNT5A / FZD6 + LRP6	2.16789	1.96046	1.23251	WNT5A	Wnt pathway
DCN / TLR4	2.1517	2.21122	0.452268	DCN	Growth factor
FGFR1 / NRP1	2.14932	0.331911	1.11838	FGFR1	Growth factor
WNT5A / FZD3 + LRP5	2.12829	2.19553	0.965834	WNT5A	Wnt pathway
EFNA4 / EPHA2	2.12748	1.15611	0.912072	EFNA4	Growth factor
ITGA5 + ITGB1 / ADGRE5	2.1215	1.26658	4.62527	ITGA5	Cell adhesion
WNT9A / FZD4 + LRP5	2.01395	1.34532	0.668148	WNT9A	Wnt pathway
EFNA5 / EPHB2	1.89288	0.764523	0.799154	EFNA5	Growth factor
VTN / ITGAV + ITGB5	1.80442	0.352821	0.21677	VTN	Cell adhesion
VEGFB / NRP1	1.80376	0.278548	0.938575	VEGFB	Growth factor
COL9A2 / ITGB1 + ITGA2	1.75247	0.412784	0.277529	COL9A2	ECM interaction
COL9A2 / ITGB1 + ITGA11	1.75247	0.412784	0.277529	COL9A2	ECM interaction
COL9A2 / ITGB1 + ITGA10	1.75247	0.412784	0.277529	COL9A2	ECM interaction
APLP2 / PLXNA4	1.74938	0.512205	0.432704	APLP2	NA
MDK / LRP1	1.74801	2.41835	1.90594	MDK	NA
COL4A4 / ITGB1 + ITGA2	1.72614	0.406582	0.273359	COL4A4	ECM interaction
COL4A4 / ITGB1 + ITGA11	1.72614	0.406582	0.273359	COL4A4	ECM interaction
COL4A4 / ITGB1 + ITGA10	1.72614	0.406582	0.273359	COL4A4	ECM interaction
TFPI / SDC4	1.68994	1.62396	1.0179	TFPI	Cell adhesion
WNT5A / FZD5 + LRP5	1.68911	2.8657	1.54389	WNT5A	Wnt pathway
LPAR1 / ADGRE5	1.68902	1.00838	3.68238	LPAR1	NA
EFNA5 / EPHA3	1.67834	0.214422	0.123273	EFNA5	Growth factor
BMP7 / BMPR1A + BMPR2	1.6696	0.621075	0.335167	BMP7	Cytokine
BMP7 / BMPR1A + ACVR2B	1.6696	0.621075	0.335167	BMP7	Cytokine
BMP7 / BMPR1A + ACVR2A	1.6696	0.621075	0.335167	BMP7	Cytokine
TIMP1 + MMP9 / LRP1	1.6621	2.29948	1.81226	TIMP1	NA
GDF11 / ACVR1B + ACVR2B	1.63631	0.429378	0.294003	GDF11	Cytokine
GDF11 / ACVR1B + ACVR2A	1.63631	0.429378	0.294003	GDF11	Cytokine
VEGFA / NRP2	1.59322	0.149215	0.143956	VEGFA	Growth factor
FAM3C / LIFR	1.55622	1.01951	0.707552	FAM3C	Cytokine
BMP4 / BMPR1A + BMPR2	1.55509	0.578481	0.312181	BMP4	Cytokine
BMP4 / BMPR1A + ACVR2B	1.55509	0.578481	0.312181	BMP4	Cytokine
BMP4 / BMPR1A + ACVR2A	1.55509	0.578481	0.312181	BMP4	Cytokine
JAG1 / NOTCH2	1.51493	0.850898	0.521997	JAG1	NA
COL11A1 / ITGB1 + ITGA1	1.50142	0.719793	0.380128	COL11A1	ECM interaction
NCAM1 / FGFR1	1.49476	0.131593	0.104449	NCAM1	Growth factor
ADGRE5 / CD55	1.47665	1.77395	0.225099	ADGRE5	NA
VEGFA / NRP1	1.45942	0.225373	0.759401	VEGFA	Growth factor
SEMA4A / NRP1	1.45625	0.224883	0.757749	SEMA4A	HLA recognition
SPP1 / ITGB1 + ITGA5	1.45371	0.694122	0.481487	SPP1	Cell adhesion
HBEGF / EGFR	1.41663	2.10686	1.9019	HBEGF	Growth factor
WNT5A / FZD2 + LRP5	1.41649	1.36788	0.940216	WNT5A	Wnt pathway
DLK1 / NOTCH2	1.38359	0.777125	0.47674	DLK1	Notch pathway
WNT5A / FZD4 + LRP5	1.38014	0.921937	0.457875	WNT5A	Wnt pathway
WNT5A / FZD6 + LRP5	1.37505	1.87388	1.41599	WNT5A	Wnt pathway
TXLNA / STX3	1.34624	5.20173	5.06859	TXLNA	Cytokine
CCL23 / ACKR2	1.33515	0.500537	0.176295	CCL23	Chemokine
GDF11 / TGFBR1 + ACVR2B	1.33509	0.699335	0.230749	GDF11	Cytokine
GDF11 / TGFBR1 + ACVR2A	1.33509	0.699335	0.230749	GDF11	Cytokine
COL6A6 / ITGB1 + ITGA1	1.33024	0.63773	0.33679	COL6A6	ECM interaction
EFNB2 / EPHB3	1.30165	0.662566	0.337482	EFNB2	Growth factor
EFNA1 / EPHA3	1.29196	0.16506	0.0948943	EFNA1	Growth factor
COL4A4 / DDR1	1.28096	0.660779	0.335263	COL4A4	ECM interaction
COL4A5 / ITGB1 + ITGA1	1.27505	0.61127	0.322817	COL4A5	ECM interaction
CCL7 / ACKR2	1.17202	0.439381	0.154755	CCL7	Chemokine
EFNB1 / EPHB4	1.17187	0.491441	0.325337	EFNB1	Growth factor
THBS1 / SDC4	1.16523	1.11974	0.701855	THBS1	ECM interaction
VTN / ITGAV + ITGB3	1.16483	0.50066	0.526952	VTN	Cell adhesion
SEMA6D / PLXNA1 + KDR	1.11602	0.165798	0.353385	SEMA6D	NA
PTPRM / PTPRM	1.09128	1.14028	0.111191	PTPRM	Cell adhesion
VCAN / TLR2	1.08349	0.570155	0.34405	VCAN	ECM interaction
COL28A1 / ITGB1 + ITGA1	1.04442	0.500705	0.264426	COL28A1	ECM interaction
ANGPT1 / TEK	1.03622	0.592591	0.524481	ANGPT1	Cell adhesion
BGN / TLR2	0.95413	0.502085	0.302974	BGN	Growth factor
COL26A1 / ITGB1 + ITGA1	0.946736	0.453873	0.239694	COL26A1	ECM interaction
COL18A1 / ITGB1 + ITGA1	0.882217	0.422942	0.223359	COL18A1	ECM interaction
COL4A2 / ITGB1 + ITGA1	0.861513	0.413016	0.218117	COL4A2	ECM interaction
MDK / SDC4	0.856953	0.823498	0.516171	MDK	NA
MCAM / MCAM	0.839785	0.107233	0.200981	MCAM	Cell adhesion
CXCL12 / ACKR3	0.806154	0.42039	0.310291	CXCL12	Chemokine
ADAM9 / ITGA1 + ITGB1	0.740649	0.355073	0.187517	ADAM9	ECM interaction
COL4A1 / ITGB1 + ITGA1	0.728857	0.34942	0.184532	COL4A1	ECM interaction
COL27A1 / ITGB1 + ITGA1	0.668038	0.320263	0.169134	COL27A1	ECM interaction
MDK / NOTCH2	0.645202	0.362393	0.222316	MDK	NA
CCL11 / ACKR2	0.639528	0.239753	0.0844437	CCL11	Chemokine
LAMA5 / BCAM	0.617517	0.147605	0.0643834	LAMA5	ECM interaction
JAG1 / NOTCH3	0.569079	0.232439	0.207534	JAG1	NA
EFNB1 / EPHA2	0.566463	0.307826	0.242848	EFNB1	Growth factor
SEMA4A / PLXND1	0.557926	0.800436	0.0767256	SEMA4A	HLA recognition
GAS6 / MERTK	0.554734	0.310291	0.182927	GAS6	NA
PGF / FLT1 + KDR	0.553144	0.452506	0.2004	PGF	Growth factor
PGF / FLT1	0.553144	0.452506	0.2004	PGF	Growth factor
SEMA4B / DCBLD2	0.539917	0.172494	0.121949	SEMA4B	NA
COL15A1 / ITGB1 + ITGA1	0.531439	0.254776	0.134549	COL15A1	ECM interaction
EFNB1 / ERBB2	0.527224	0.316224	0.209813	EFNB1	Growth factor
DLK1 / NOTCH3	0.51974	0.212287	0.189541	DLK1	Notch pathway
F11R / F11R	0.512141	0.553249	0.114093	F11R	Cell adhesion
F11R / JAM2	0.482086	0.289226	0.750983	F11R	Cell adhesion
EFNB2 / EPHB4	0.481478	0.201915	0.133669	EFNB2	Growth factor
PRG4 / TLR2	0.473459	0.249145	0.150342	PRG4	Innate immune
JAM2 / JAM2	0.450013	0.269984	0.701021	JAM2	Cell adhesion
PTN / ROR1	0.405739	0.594853	0.275972	PTN	NA
SERPINE1 / LRP1	0.389237	0.538502	0.424402	SERPINE1	Cell adhesion
IL15 / IL15RA + IL2RB + IL2RG	0.383128	0.590572	0.299341	IL15	Cytokine
CD44 / CSPG4	0.357827	0.201418	0.165819	CD44	NA
TIMP3 / AGTR2	0.352041	0.234705	0.143952	TIMP3	NA
EFNA2 / EPHA2	0.343776	0.186814	0.14738	EFNA2	Growth factor
EZR / PDPN	0.341785	0.147172	0.0819921	EZR	NA
APOE / SCARB1	0.33741	0.259214	0.157644	APOE	NA
VEGFB / FLT1 + KDR	0.331395	0.271101	0.120062	VEGFB	Growth factor
VEGFB / FLT1	0.331395	0.271101	0.120062	VEGFB	Growth factor
ANG / PLXNB2	0.321088	0.291518	0.133763	ANG	Growth factor
FLRT3 / ADGRL2	0.320998	0.0431834	0.0184198	FLRT3	NA
HBEGF / ERBB2	0.313112	0.187802	0.124606	HBEGF	Growth factor
SEMA6A / PLXNA4	0.299075	0.087567	0.0739755	SEMA6A	NA
VTN / SDC4	0.289911	0.278593	0.174623	VTN	Cell adhesion
FLRT3 / ADGRL1	0.28843	0.0710467	0.0528444	FLRT3	NA
BMP2 / BMPR1A + BMPR2	0.279217	0.103866	0.0560521	BMP2	Cytokine
BMP2 / BMPR1A + ACVR2B	0.279217	0.103866	0.0560521	BMP2	Cytokine
BMP2 / BMPR1A + ACVR2A	0.279217	0.103866	0.0560521	BMP2	Cytokine
VEGFA / FLT1 + KDR	0.268132	0.219348	0.0971422	VEGFA	Growth factor
VEGFA / FLT1	0.268132	0.219348	0.0971422	VEGFA	Growth factor
ANGPT4 / TEK	0.262489	0.150112	0.132859	ANGPT4	Growth factor
COL2A1 / ITGB1 + ITGA1	0.260912	0.125083	0.0660575	COL2A1	ECM interaction
SEMA4A / PLXNB1	0.251487	0.351285	0.140417	SEMA4A	HLA recognition
COL4A6 / ITGB1 + ITGA2	0.240259	0.0565916	0.0380485	COL4A6	ECM interaction
COL4A6 / ITGB1 + ITGA11	0.240259	0.0565916	0.0380485	COL4A6	ECM interaction
COL4A6 / ITGB1 + ITGA10	0.240259	0.0565916	0.0380485	COL4A6	ECM interaction
CD93 / IFNGR1	0.231182	0.0489566	0.0166785	CD93	Cytokine
SEMA6A / NRP1 + PLXNA2	0.219137	0.0338405	0.114026	SEMA6A	NA
CADM3 / NECTIN3	0.208724	0.0942837	0.0318944	CADM3	Cell adhesion
ANGPT2 / ITGA5 + ITGB1	0.194096	0.0926776	0.064287	ANGPT2	Cell adhesion
THY1 / ITGAV + ITGB3	0.187856	0.0807431	0.0849833	THY1	Cell adhesion
PTPRK / PTPRK	0.187139	0.352554	0.0146097	PTPRK	Cell adhesion
IL1RAP / PTPRF	0.178386	0.0925848	0.0930799	IL1RAP	Cell adhesion
COL4A6 / DDR1	0.178296	0.091973	0.0466649	COL4A6	ECM interaction
PDGFD / PDGFRB	0.17711	0.426115	0.0467494	PDGFD	Cytokine
GAS6 / AXL	0.174612	0.113371	0.0673114	GAS6	NA
DCN / TLR2	0.17418	0.0916577	0.0553092	DCN	Growth factor
MSN / PDPN	0.174141	0.0749851	0.0417754	MSN	NA
FGF1 / FGFR2	0.157889	0.0383088	0.0239056	FGF1	Cell adhesion
FGF1 / NRP1	0.151614	0.0234132	0.0788915	FGF1	Cell adhesion
FGF1 / FGFR1	0.147989	0.0130284	0.010341	FGF1	Cell adhesion
AGT / AGTR2	0.133813	0.0892127	0.0547171	AGT	NA
COL9A2 / ITGB1 + ITGA1	0.131857	0.0632132	0.0333834	COL9A2	ECM interaction
COL4A4 / ITGB1 + ITGA1	0.129876	0.0622634	0.0328818	COL4A4	ECM interaction
ESAM / ESAM	0.128509	0.0191769	0.00883466	ESAM	Cell adhesion
EFNA5 / EPHA2	0.11872	0.0645145	0.0508965	EFNA5	Growth factor
WNT5A / ROR1	0.117288	0.171956	0.0797763	WNT5A	Wnt pathway
CCL19 / CCRL2	0.101466	0.0783682	0.03837	CCL19	Chemokine
AGT / AGTR1	0.101361	0.368364	0.0351598	AGT	NA
CADM3 / NECTIN1	0.0937512	0.0908555	0.0356121	CADM3	Cell adhesion
EFNA1 / EPHA2	0.0913891	0.0496624	0.0391795	EFNA1	Growth factor
RARRES2 / CCRL2	0.0822904	0.0635578	0.0311187	RARRES2	Chemokine
PDGFA / PDGFRA	0.0803948	0.0264773	0.0870434	PDGFA	Cytokine
EDA / EDA2R	0.0647807	0.063599	0.0303798	EDA	Cytokine
THY1 / ADGRE5	0.0614668	0.0366969	0.134009	THY1	Cell adhesion
ANGPT2 / TEK	0.0606687	0.0346952	0.0307075	ANGPT2	Cell adhesion
FGF1 / ITGAV + ITGB3	0.0595497	0.0255953	0.0269395	FGF1	Cell adhesion
EDIL3 / ITGAV + ITGB3	0.0436794	0.0187741	0.01976	EDIL3	Cell adhesion
SEMA4A / PLXNB2	0.0421001	0.038223	0.0175387	SEMA4A	HLA recognition
L1CAM / L1CAM	0.0380631	0.0225101	0.0123115	L1CAM	Cell adhesion
L1CAM / ITGB1 + ITGA9	0.0367882	0.0070695	0.00451011	L1CAM	Cell adhesion
SEMA7A / PLXNC1	0.0302391	0.0447467	0.00980931	SEMA7A	Cell adhesion
L1CAM / ITGAV + ITGB1	0.0293486	0.00720662	0.00644882	L1CAM	Cell adhesion
COL4A6 / ITGB1 + ITGA1	0.0180772	0.00866637	0.00457678	COL4A6	ECM interaction
L1CAM / ITGA2B + ITGB3	0.0169593	0.00797262	0.0066098	L1CAM	Cell adhesion
L1CAM / ITGAV + ITGB3	0.0123919	0.00532622	0.00560593	L1CAM	Cell adhesion
SEMA7A / ITGB1 + ITGA1	0.0119213	0.00571516	0.00301822	SEMA7A	Cell adhesion
FGF1 / CSPG4	0.010849	0.00610683	0.0050275	FGF1	Cell adhesion
NRXN2 / ADGRL1	0.00731237	0.0018012	0.00133973	NRXN2	NA
L1CAM / ITGB1 + ITGA5	0.00364224	0.00173911	0.00120636	L1CAM	Cell adhesion
NRN1 / CD36	6.75307e-05	2.85806e-05	2.41102e-05	NRN1	NA

### Sheet: LR_FB_contra
	NF_neurons	nociceptors	cLTMRs	Ligand	Category
GRN / TNFRSF1B	47.6005	24.3174	13.774	GRN	NA
LTB + LTA / LTBR	NA	NA	NA	LTB	Cytokine
ITGAV + ITGB5 / ADGRB1	NA	NA	NA	ITGAV	Cell adhesion
COL4A5 / ITGB1 + ITGA2	45.6197	10.7455	7.22456	COL4A5	ECM interaction
COL4A5 / ITGB1 + ITGA11	45.6197	10.7455	7.22456	COL4A5	ECM interaction
COL4A5 / ITGB1 + ITGA10	45.6197	10.7455	7.22456	COL4A5	ECM interaction
COL6A1 / ITGB1 + ITGA2	45.2625	10.6613	7.16798	COL6A1	ECM interaction
INHBA + INHBB / ACVR1C + ACVR2B	NA	NA	NA	INHBA	Cytokine
COL6A1 / ITGB1 + ITGA11	45.2625	10.6613	7.16798	COL6A1	ECM interaction
INHBA + INHBB / ACVR1C + ACVR2A	NA	NA	NA	INHBA	Cytokine
EBI3 + IL27 / IL27RA + IL6ST	NA	NA	NA	EBI3	Cytokine
IL12B + IL23A / IL12RB1 + IL23R	NA	NA	NA	IL12B	Cytokine
IL12A + IL12B / IL12RB1 + IL12RB2	NA	NA	NA	IL12A	Cytokine
IL27 + IL12A / IL27RA + IL12RB2	NA	NA	NA	IL27	Cytokine
EBI3 + IL12A / IL6ST + IL12RB2	NA	NA	NA	EBI3	Cytokine
IGHG1 + IGLC1 / FCGR2B	NA	NA	NA	IGHG1	Innate immune
IGHG1 + IGLC1 / FCGR3B	NA	NA	NA	IGHG1	Innate immune
BMP15 + GDF9 / BMPR1B + BMPR2 + ACVR1B	NA	NA	NA	BMP15	Cytokine
UNC5D + FLRT2 / ADGRL3	NA	NA	NA	UNC5D	Cell adhesion
FGA + FGG + FGB / ITGA2B + ITGB3	NA	NA	NA	FGA	ECM interaction
FGA + FGG + FGB / ITGB2 + ITGAM	NA	NA	NA	FGA	ECM interaction
FGA + FGG + FGB / TLR4	NA	NA	NA	FGA	ECM interaction
IL34 + CSF1 / CSF1R	NA	NA	NA	IL34	Cytokine
COL6A1 / ITGB1 + ITGA10	45.2625	10.6613	7.16798	COL6A1	ECM interaction
ZG16B / CXCR4 + TLR2	NA	NA	NA	ZG16B	Innate immune
COL15A1 / ITGB1 + ITGA2	39.9891	9.4192	6.33286	COL15A1	ECM interaction
COL15A1 / ITGB1 + ITGA11	39.9891	9.4192	6.33286	COL15A1	ECM interaction
COL15A1 / ITGB1 + ITGA10	39.9891	9.4192	6.33286	COL15A1	ECM interaction
TGFB1 / TGFBR1 + TGFBR2	NA	NA	NA	TGFB1	Cytokine
IL37 / IL18R1 + SIGIRR	NA	NA	NA	IL37	Cytokine
WNT7A / ADGRA2 + RECK + FZD5 + LRP6	NA	NA	NA	WNT7A	Wnt pathway
WNT7B / ADGRA2 + RECK + FZD5 + LRP6	NA	NA	NA	WNT7B	Wnt pathway
WNT7A / ADGRA2 + RECK + FZD5 + LRP5	NA	NA	NA	WNT7A	Wnt pathway
WNT7B / ADGRA2 + RECK + FZD5 + LRP5	NA	NA	NA	WNT7B	Wnt pathway
GRN / TNFRSF1A	39.7889	4.42697	1.63048	GRN	NA
IAPP / CALCRL + RAMP3	NA	NA	NA	IAPP	NA
ADM / CALCR + RAMP2	NA	NA	NA	ADM	NA
IAPP / CALCRL + RAMP2	NA	NA	NA	IAPP	NA
IAPP / CALCRL + RAMP1	NA	NA	NA	IAPP	NA
CALCA / CALCRL + RAMP1	NA	NA	NA	CALCA	NA
CALCB / CALCRL + RAMP1	NA	NA	NA	CALCB	NA
CCL11 / ACKR1	39.2253	4.59641	4.17289	CCL11	Chemokine
SEMA3G / NRP2 + PLXND1	NA	NA	NA	SEMA3G	NA
SEMA3A / NRP1 + PLXNA4	NA	NA	NA	SEMA3A	NA
SEMA3A / NRP1 + PLXNA3	NA	NA	NA	SEMA3A	NA
SEMA3A / NRP1 + PLXNA2	NA	NA	NA	SEMA3A	NA
COL6A2 / ITGB1 + ITGA2	35.8278	8.43903	5.67386	COL6A2	ECM interaction
COL6A2 / ITGB1 + ITGA11	35.8278	8.43903	5.67386	COL6A2	ECM interaction
COL6A2 / ITGB1 + ITGA10	35.8278	8.43903	5.67386	COL6A2	ECM interaction
SEMA3A / NRP1 + PLXNA1 + PLXNA4	NA	NA	NA	SEMA3A	NA
SEMA3A / NRP1 + PLXNA1	NA	NA	NA	SEMA3A	NA
IL31 / IL31RA + OSMR	NA	NA	NA	IL31	Cytokine
SEMA4D / PLXNB1 + MET	NA	NA	NA	SEMA4D	NA
SEMA5A / PLXNB3 + MET	NA	NA	NA	SEMA5A	NA
WNT10A / FZD1 + LRP6	NA	NA	NA	WNT10A	Wnt pathway
WNT3 / FZD1 + LRP6	NA	NA	NA	WNT3	Wnt pathway
WNT7A / FZD1 + LRP6	NA	NA	NA	WNT7A	Wnt pathway
WNT7B / FZD1 + LRP6	NA	NA	NA	WNT7B	Wnt pathway
COL4A5 / DDR1	33.8543	17.4636	8.86061	COL4A5	ECM interaction
WNT5B / FZD1 + LRP6	NA	NA	NA	WNT5B	Wnt pathway
WNT1 / FZD1 + LRP6	NA	NA	NA	WNT1	Wnt pathway
COL6A1 / DDR1	33.5892	17.3268	8.79122	COL6A1	ECM interaction
WNT3A / FZD1 + LRP6	NA	NA	NA	WNT3A	Wnt pathway
GRN / SORT1	33.4892	13.0306	4.93941	GRN	NA
WNT7A / FZD10 + LRP6	NA	NA	NA	WNT7A	Wnt pathway
WNT3 / FZD10 + LRP6	NA	NA	NA	WNT3	Wnt pathway
WNT3A / FZD10 + LRP6	NA	NA	NA	WNT3A	Wnt pathway
WNT7B / FZD10 + LRP6	NA	NA	NA	WNT7B	Wnt pathway
WNT9A / FZD10 + LRP6	NA	NA	NA	WNT9A	Wnt pathway
WNT9B / FZD10 + LRP6	NA	NA	NA	WNT9B	Wnt pathway
WNT1 / FZD2 + LRP6	NA	NA	NA	WNT1	Wnt pathway
WNT3 / FZD2 + LRP6	NA	NA	NA	WNT3	Wnt pathway
WNT3A / FZD2 + LRP6	NA	NA	NA	WNT3A	Wnt pathway
WNT7B / FZD2 + LRP6	NA	NA	NA	WNT7B	Wnt pathway
WNT5B / FZD2 + LRP6	NA	NA	NA	WNT5B	Wnt pathway
FGF2 / FGFR2	33.3307	8.08706	5.04651	FGF2	Growth factor
BMP5 / ACVR1 + BMPR2	33.1838	8.86293	6.03442	BMP5	Cytokine
WNT3A / FZD3 + LRP6	NA	NA	NA	WNT3A	Wnt pathway
BMP5 / ACVR1 + ACVR2B	33.1838	8.86293	6.03442	BMP5	Cytokine
WNT1 / FZD4 + LRP6	NA	NA	NA	WNT1	Wnt pathway
WNT3 / FZD4 + LRP6	NA	NA	NA	WNT3	Wnt pathway
WNT3A / FZD4 + LRP6	NA	NA	NA	WNT3A	Wnt pathway
BMP5 / ACVR1 + ACVR2A	33.1838	8.86293	6.03442	BMP5	Cytokine
WNT9B / FZD4 + LRP6	NA	NA	NA	WNT9B	Wnt pathway
WNT5B / FZD4 + LRP6	NA	NA	NA	WNT5B	Wnt pathway
JAM2 / ITGB1 + ITGA4	32.7612	8.00029	6.73464	JAM2	Cell adhesion
WNT2B / FZD4 + LRP6	NA	NA	NA	WNT2B	Wnt pathway
WNT7B / FZD4 + LRP6	NA	NA	NA	WNT7B	Wnt pathway
WNT1 / FZD5 + LRP6	NA	NA	NA	WNT1	Wnt pathway
WNT10A / FZD5 + LRP6	NA	NA	NA	WNT10A	Wnt pathway
WNT3 / FZD5 + LRP6	NA	NA	NA	WNT3	Wnt pathway
WNT7B / FZD5 + LRP6	NA	NA	NA	WNT7B	Wnt pathway
WNT8A / FZD5 + LRP6	NA	NA	NA	WNT8A	Wnt pathway
WNT8B / FZD5 + LRP6	NA	NA	NA	WNT8B	Wnt pathway
FGF2 / NRP1	32.0061	4.94257	16.6541	FGF2	Growth factor
WNT9B / FZD5 + LRP6	NA	NA	NA	WNT9B	Wnt pathway
WNT5B / FZD5 + LRP6	NA	NA	NA	WNT5B	Wnt pathway
WNT3A / FZD5 + LRP6	NA	NA	NA	WNT3A	Wnt pathway
FGF2 / FGFR1	31.2407	2.75032	2.183	FGF2	Growth factor
WNT7A / FZD5 + LRP6	NA	NA	NA	WNT7A	Wnt pathway
WNT10B / FZD6 + LRP6	NA	NA	NA	WNT10B	Wnt pathway
WNT5B / FZD6 + LRP6	NA	NA	NA	WNT5B	Wnt pathway
WNT3A / FZD6 + LRP6	NA	NA	NA	WNT3A	Wnt pathway
WNT4 / FZD6 + LRP6	NA	NA	NA	WNT4	Wnt pathway
C4A / NRP1	31.1891	4.81641	16.229	C4A	Innate immune
WNT1 / FZD7 + LRP6	NA	NA	NA	WNT1	Wnt pathway
WNT7A / FZD7 + LRP6	NA	NA	NA	WNT7A	Wnt pathway
WNT7B / FZD7 + LRP6	NA	NA	NA	WNT7B	Wnt pathway
WNT10B / FZD7 + LRP6	NA	NA	NA	WNT10B	Wnt pathway
WNT5B / FZD7 + LRP6	NA	NA	NA	WNT5B	Wnt pathway
WNT3 / FZD7 + LRP6	NA	NA	NA	WNT3	Wnt pathway
WNT3A / FZD7 + LRP6	NA	NA	NA	WNT3A	Wnt pathway
WNT5B / FZD8 + LRP6	NA	NA	NA	WNT5B	Wnt pathway
WNT1 / FZD8 + LRP6	NA	NA	NA	WNT1	Wnt pathway
WNT10A / FZD8 + LRP6	NA	NA	NA	WNT10A	Wnt pathway
WNT3 / FZD8 + LRP6	NA	NA	NA	WNT3	Wnt pathway
WNT7A / FZD8 + LRP6	NA	NA	NA	WNT7A	Wnt pathway
WNT7B / FZD8 + LRP6	NA	NA	NA	WNT7B	Wnt pathway
WNT8A / FZD8 + LRP6	NA	NA	NA	WNT8A	Wnt pathway
WNT8B / FZD8 + LRP6	NA	NA	NA	WNT8B	Wnt pathway
GAS1 / PTPRA	31.0205	10.4429	5.44432	GAS1	NA
WNT9B / FZD8 + LRP6	NA	NA	NA	WNT9B	Wnt pathway
WNT3A / FZD8 + LRP6	NA	NA	NA	WNT3A	Wnt pathway
WNT9A / FZD9 + LRP6 + EGFR	NA	NA	NA	WNT9A	Wnt pathway
WNT7A / FZD9 + LRP6	NA	NA	NA	WNT7A	Wnt pathway
WNT2 / FZD9 + LRP6	NA	NA	NA	WNT2	Wnt pathway
RSPO1 / KREMEN1 + LRP6	NA	NA	NA	RSPO1	Wnt pathway
1,00¬†DKK / KREMEN1 + LRP6	NA	NA	NA	1,00¬†DKK	#N/A
2,00¬†DKK / KREMEN1 + LRP6	NA	NA	NA	2,00¬†DKK	#N/A
4,00¬†DKK / KREMEN1 + LRP6	NA	NA	NA	4,00¬†DKK	#N/A
1,00¬†DKK / KREMEN2 + LRP6	NA	NA	NA	1,00¬†DKK	#N/A
2,00¬†DKK / KREMEN2 + LRP6	NA	NA	NA	2,00¬†DKK	#N/A
4,00¬†DKK / KREMEN2 + LRP6	NA	NA	NA	4,00¬†DKK	#N/A
WNT10A / FZD1 + LRP5	NA	NA	NA	WNT10A	Wnt pathway
WNT3 / FZD1 + LRP5	NA	NA	NA	WNT3	Wnt pathway
WNT7A / FZD1 + LRP5	NA	NA	NA	WNT7A	Wnt pathway
WNT7B / FZD1 + LRP5	NA	NA	NA	WNT7B	Wnt pathway
FGF10 / FGFR2	29.6653	7.19772	4.49154	FGF10	Growth factor
WNT5B / FZD1 + LRP5	NA	NA	NA	WNT5B	Wnt pathway
WNT1 / FZD1 + LRP5	NA	NA	NA	WNT1	Wnt pathway
C3 / NRP1	27.8423	4.29957	14.4875	C3	Innate immune
WNT3A / FZD1 + LRP5	NA	NA	NA	WNT3A	Wnt pathway
FGF10 / FGFR1	27.8051	2.44787	1.94294	FGF10	Growth factor
WNT7A / FZD10 + LRP5	NA	NA	NA	WNT7A	Wnt pathway
WNT3 / FZD10 + LRP5	NA	NA	NA	WNT3	Wnt pathway
WNT3A / FZD10 + LRP5	NA	NA	NA	WNT3A	Wnt pathway
WNT7B / FZD10 + LRP5	NA	NA	NA	WNT7B	Wnt pathway
WNT9A / FZD10 + LRP5	NA	NA	NA	WNT9A	Wnt pathway
WNT9B / FZD10 + LRP5	NA	NA	NA	WNT9B	Wnt pathway
WNT1 / FZD2 + LRP5	NA	NA	NA	WNT1	Wnt pathway
WNT3 / FZD2 + LRP5	NA	NA	NA	WNT3	Wnt pathway
WNT3A / FZD2 + LRP5	NA	NA	NA	WNT3A	Wnt pathway
WNT7B / FZD2 + LRP5	NA	NA	NA	WNT7B	Wnt pathway
WNT5B / FZD2 + LRP5	NA	NA	NA	WNT5B	Wnt pathway
PLTP / ABCA1	27.7971	8.5271	6.92714	PLTP	NA
COL6A2 / DDR1	26.5877	13.7152	6.95875	COL6A2	ECM interaction
WNT3A / FZD3 + LRP5	NA	NA	NA	WNT3A	Wnt pathway
PI16 / TNFRSF21	26.3788	3.67112	1.43561	PI16	Cytokine
FN1 / ITGB1 + ITGA8	26.0454	6.13485	4.12468	FN1	ECM interaction
WNT1 / FZD4 + LRP5	NA	NA	NA	WNT1	Wnt pathway
WNT3 / FZD4 + LRP5	NA	NA	NA	WNT3	Wnt pathway
WNT3A / FZD4 + LRP5	NA	NA	NA	WNT3A	Wnt pathway
FN1 / ITGB1 + ITGA3	26.0454	6.13485	4.12468	FN1	ECM interaction
WNT9B / FZD4 + LRP5	NA	NA	NA	WNT9B	Wnt pathway
WNT5B / FZD4 + LRP5	NA	NA	NA	WNT5B	Wnt pathway
COL6A6 / ITGB1 + ITGA2	25.6541	6.04267	4.0627	COL6A6	ECM interaction
WNT2B / FZD4 + LRP5	NA	NA	NA	WNT2B	Wnt pathway
WNT7B / FZD4 + LRP5	NA	NA	NA	WNT7B	Wnt pathway
NRP / FZD4 + LRP5	NA	NA	NA	NRP	Wnt pathway
WNT1 / FZD5 + LRP5	NA	NA	NA	WNT1	Wnt pathway
WNT10A / FZD5 + LRP5	NA	NA	NA	WNT10A	Wnt pathway
WNT3 / FZD5 + LRP5	NA	NA	NA	WNT3	Wnt pathway
WNT7B / FZD5 + LRP5	NA	NA	NA	WNT7B	Wnt pathway
WNT8A / FZD5 + LRP5	NA	NA	NA	WNT8A	Wnt pathway
WNT8B / FZD5 + LRP5	NA	NA	NA	WNT8B	Wnt pathway
COL6A6 / ITGB1 + ITGA11	25.6541	6.04267	4.0627	COL6A6	ECM interaction
WNT9B / FZD5 + LRP5	NA	NA	NA	WNT9B	Wnt pathway
WNT5B / FZD5 + LRP5	NA	NA	NA	WNT5B	Wnt pathway
WNT3A / FZD5 + LRP5	NA	NA	NA	WNT3A	Wnt pathway
COL6A6 / ITGB1 + ITGA10	25.6541	6.04267	4.0627	COL6A6	ECM interaction
WNT7A / FZD5 + LRP5	NA	NA	NA	WNT7A	Wnt pathway
WNT10B / FZD6 + LRP5	NA	NA	NA	WNT10B	Wnt pathway
WNT5B / FZD6 + LRP5	NA	NA	NA	WNT5B	Wnt pathway
WNT3A / FZD6 + LRP5	NA	NA	NA	WNT3A	Wnt pathway
WNT4 / FZD6 + LRP5	NA	NA	NA	WNT4	Wnt pathway
SERTAD1 / AR	24.5262	6.11126	2.02664	SERTAD1	NA
WNT1 / FZD7 + LRP5	NA	NA	NA	WNT1	Wnt pathway
WNT7A / FZD7 + LRP5	NA	NA	NA	WNT7A	Wnt pathway
WNT7B / FZD7 + LRP5	NA	NA	NA	WNT7B	Wnt pathway
WNT10B / FZD7 + LRP5	NA	NA	NA	WNT10B	Wnt pathway
WNT5B / FZD7 + LRP5	NA	NA	NA	WNT5B	Wnt pathway
WNT3 / FZD7 + LRP5	NA	NA	NA	WNT3	Wnt pathway
WNT3A / FZD7 + LRP5	NA	NA	NA	WNT3A	Wnt pathway
WNT5B / FZD8 + LRP5	NA	NA	NA	WNT5B	Wnt pathway
WNT1 / FZD8 + LRP5	NA	NA	NA	WNT1	Wnt pathway
WNT10A / FZD8 + LRP5	NA	NA	NA	WNT10A	Wnt pathway
WNT3 / FZD8 + LRP5	NA	NA	NA	WNT3	Wnt pathway
WNT7A / FZD8 + LRP5	NA	NA	NA	WNT7A	Wnt pathway
WNT7B / FZD8 + LRP5	NA	NA	NA	WNT7B	Wnt pathway
WNT8A / FZD8 + LRP5	NA	NA	NA	WNT8A	Wnt pathway
WNT8B / FZD8 + LRP5	NA	NA	NA	WNT8B	Wnt pathway
FGF2 / FGFR1 + TGFBR3	24.2395	5.99802	3.59727	FGF2	Growth factor
WNT9B / FZD8 + LRP5	NA	NA	NA	WNT9B	Wnt pathway
WNT3A / FZD8 + LRP5	NA	NA	NA	WNT3A	Wnt pathway
WNT9A / FZD9 + LRP5 + EGFR	NA	NA	NA	WNT9A	Wnt pathway
WNT7A / FZD9 + LRP5	NA	NA	NA	WNT7A	Wnt pathway
WNT2 / FZD9 + LRP5	NA	NA	NA	WNT2	Wnt pathway
CNTF / CNTFR + LIFR + IL6ST	NA	NA	NA	CNTF	Cytokine
HLA-E / KLRD1 + KLRC2	NA	NA	NA	HLA-E	HLA recognition
HLA-E / KLRD1 + KLRC1	NA	NA	NA	HLA-E	HLA recognition
JAM2 / JAM3	24.0663	16.5587	8.32425	JAM2	Cell adhesion
PLAU / PLAUR	23.946	19.7715	8.45716	PLAU	NA
C3 / CR1	23.8795	17.197	11.1257	C3	Innate immune
BMP7 / ACVR1 + BMPR2	23.2192	6.20153	4.22237	BMP7	Cytokine
BMP7 / ACVR1 + ACVR2B	23.2192	6.20153	4.22237	BMP7	Cytokine
BMP7 / ACVR1 + ACVR2A	23.2192	6.20153	4.22237	BMP7	Cytokine
FCER2 / ITGAV + ITGB5	NA	NA	NA	FCER2	Cell adhesion
APOE / LDLR	23.0043	15.863	9.24708	APOE	NA
FLRT2 / ADGRL1	22.9912	5.66324	4.2123	FLRT2	NA
CD40LG / ITGA2B + ITGB3	NA	NA	NA	CD40LG	Cell adhesion
IGFBP7 / NEO1	22.7001	12.6949	8.74885	IGFBP7	Growth factor
BMP5 / BMPR1A + BMPR2	21.9851	8.17825	4.41344	BMP5	Cytokine
BMP5 / BMPR1A + ACVR2B	21.9851	8.17825	4.41344	BMP5	Cytokine
BMP5 / BMPR1A + ACVR2A	21.9851	8.17825	4.41344	BMP5	Cytokine
ANGPTL3 / ITGAV + ITGB3	NA	NA	NA	ANGPTL3	Cell adhesion
HSPG2 / ITGB1 + ITGA2	21.9711	5.17516	3.47945	HSPG2	ECM interaction
FN1 / ITGB1 + ITGA4	21.9219	5.35334	4.50644	FN1	ECM interaction
GDF10 / ACVR1B + ACVR2B	21.8983	5.74626	3.93457	GDF10	Cytokine
FN1 / ITGB1 + ITGA9	21.4113	4.11457	2.62496	FN1	ECM interaction
IL16 / CD9	20.8932	10.0647	2.5799	IL16	Cytokine
VCAM1 / ITGB1 + ITGA4	20.6818	5.0505	4.2515	VCAM1	Cell adhesion
FCER2 / ITGAV + ITGB3	NA	NA	NA	FCER2	Cell adhesion
RELN / VLDLR	20.6481	7.19771	7.28762	RELN	NA
SERPINF1 / PLXDC2	20.6411	5.10085	1.60663	SERPINF1	NA
SEMA3C / NRP2	20.2531	1.89683	1.82998	SEMA3C	NA
ICAM5 / ITGAL + ITGB2	NA	NA	NA	ICAM5	Cell adhesion
HP / ITGAM + ITGB2	NA	NA	NA	HP	Cell adhesion
THY1 / ITGAM + ITGB2	NA	NA	NA	THY1	Cell adhesion
CD40LG / ITGAM + ITGB2	NA	NA	NA	CD40LG	Cell adhesion
THY1 / ITGAX + ITGB2	NA	NA	NA	THY1	Cell adhesion
ICAM1 / ITGAX + ITGB2	NA	NA	NA	ICAM1	Cell adhesion
VCAM1 / ITGB1 + ITGA9	20.2001	3.8818	2.47646	VCAM1	Cell adhesion
IGFBP7 / IGDCC4	20.1049	7.98331	7.49834	IGFBP7	Growth factor
CSPG4 / ITGA2 + ITGB1	NA	NA	NA	CSPG4	Cell adhesion
CSPG4 / ITGA3 + ITGB1	NA	NA	NA	CSPG4	Cell adhesion
TIMP2 / ITGA3 + ITGB1	NA	NA	NA	TIMP2	Cell adhesion
ADAM9 / ITGA3 + ITGB1	NA	NA	NA	ADAM9	ECM interaction
COL1A2 / ITGB1 + ITGA2	19.627	4.62302	3.10822	COL1A2	ECM interaction
COL1A2 / ITGB1 + ITGA11	19.627	4.62302	3.10822	COL1A2	ECM interaction
ADAM28 / ITGA4 + ITGB1	NA	NA	NA	ADAM28	ECM interaction
COL1A2 / ITGB1 + ITGA10	19.627	4.62302	3.10822	COL1A2	ECM interaction
COL6A6 / DDR1	19.0378	9.82059	4.98273	COL6A6	ECM interaction
FGF7 / FGFR2	18.4346	4.4728	2.79113	FGF7	Growth factor
COL3A1 / ITGB1 + ITGA2	18.0418	4.24965	2.85719	COL3A1	ECM interaction
COL3A1 / ITGB1 + ITGA11	18.0418	4.24965	2.85719	COL3A1	ECM interaction
TSPAN1 / ITGA6 + ITGB1	NA	NA	NA	TSPAN1	Cell adhesion
VTN / ITGA8 + ITGB1	NA	NA	NA	VTN	Cell adhesion
PLG / ITGA9 + ITGB1	NA	NA	NA	PLG	Cell adhesion
COL3A1 / ITGB1 + ITGA10	18.0418	4.24965	2.85719	COL3A1	ECM interaction
FGF7 / NRP1	17.702	2.73364	9.21109	FGF7	Growth factor
FCER2 / ITGB2 + ITGAX	NA	NA	NA	FCER2	Cell adhesion
C3 / ITGB2 + ITGAX	NA	NA	NA	C3	Innate immune
FCER2 / CD47 + ITGAV + ITGB3	NA	NA	NA	FCER2	Cell adhesion
COL6A3 / ITGB1 + ITGA2	17.4644	4.11365	2.76575	COL6A3	ECM interaction
COL6A3 / ITGB1 + ITGA11	17.4644	4.11365	2.76575	COL6A3	ECM interaction
COL6A3 / ITGB1 + ITGA10	17.4644	4.11365	2.76575	COL6A3	ECM interaction
IL1RAP / PTPRS	17.2524	4.18045	2.02722	IL1RAP	Cell adhesion
FN1 / ITGB6 + ITGAV	NA	NA	NA	FN1	ECM interaction
VCAM1 / ITGB2 + ITGAM	NA	NA	NA	VCAM1	Cell adhesion
FCER2 / ITGB2 + ITGAM	NA	NA	NA	FCER2	Cell adhesion
JAM3 / ITGB2 + ITGAM	NA	NA	NA	JAM3	Cell adhesion
GP1BA / ITGB2 + ITGAM	NA	NA	NA	GP1BA	Cell adhesion
C3 / ITGB2 + ITGAM	NA	NA	NA	C3	Innate immune
ICAM2 / ITGB2 + ITGAL	NA	NA	NA	ICAM2	Cell adhesion
ICAM3 / ITGB2 + ITGAL	NA	NA	NA	ICAM3	Cell adhesion
F11R / ITGB2 + ITGAL	NA	NA	NA	F11R	Cell adhesion
ICAM4 / ITGB2 + ITGAL	NA	NA	NA	ICAM4	Cell adhesion
ICAM1 / ITGB2 + ITGAL	NA	NA	NA	ICAM1	Cell adhesion
CDH1 / ITGB7 + ITGAE	NA	NA	NA	CDH1	Cell adhesion
ICAM3 / ITGB2 + ITGAD	NA	NA	NA	ICAM3	Cell adhesion
VCAM1 / ITGB2 + ITGAD	NA	NA	NA	VCAM1	Cell adhesion
SPON2 / ITGB1 + ITGA4	17.212	4.20317	3.53822	SPON2	Cell adhesion
IL1RAP / PTPRD	17.1884	3.19417	1.82207	IL1RAP	Cell adhesion
F13A1 / ITGB1 + ITGA9	NA	NA	NA	F13A1	Cell adhesion
FN1 / ITGB1 + ITGAV	17.0814	4.19437	3.75332	FN1	ECM interaction
COL5A1 / ITGB1 + ITGA2	16.2976	3.83882	2.58097	COL5A1	ECM interaction
COL5A1 / ITGB1 + ITGA11	16.2976	3.83882	2.58097	COL5A1	ECM interaction
COL5A1 / ITGB1 + ITGA10	16.2976	3.83882	2.58097	COL5A1	ECM interaction
NID1 / ITGAV + ITGB3	16.1013	6.92057	7.284	NID1	Cell adhesion
COL14A1 / ITGB1 + ITGA2	16.0717	3.7856	2.54519	COL14A1	ECM interaction
COL14A1 / ITGB1 + ITGA11	16.0717	3.7856	2.54519	COL14A1	ECM interaction
F13A1 / ITGB1 + ITGA5	NA	NA	NA	F13A1	Cell adhesion
COL14A1 / ITGB1 + ITGA10	16.0717	3.7856	2.54519	COL14A1	ECM interaction
CD40LG / ITGB1 + ITGA5	NA	NA	NA	CD40LG	Cell adhesion
CSPG4 / ITGA4 + ITGB1	15.5156	3.78892	3.18951	CSPG4	Cell adhesion
LIF / LIFR + IL6ST	15.44	9.37597	4.23517	LIF	Cytokine
SEMA3B / PLXNA4 + PLXNA2 + NRP2	15.3959	2.54948	2.30163	SEMA3B	NA
BMP7 / BMPR1A + BMPR2	15.3833	5.72245	3.08816	BMP7	Cytokine
BMP7 / BMPR1A + ACVR2B	15.3833	5.72245	3.08816	BMP7	Cytokine
BMP7 / BMPR1A + ACVR2A	15.3833	5.72245	3.08816	BMP7	Cytokine
COL4A2 / ITGB1 + ITGA2	15.243	3.5904	2.41395	COL4A2	ECM interaction
MADCAM1 / ITGB7 + ITGA4	NA	NA	NA	MADCAM1	Cell adhesion
VCAM1 / ITGB7 + ITGA4	NA	NA	NA	VCAM1	Cell adhesion
FN1 / ITGB7 + ITGA4	NA	NA	NA	FN1	ECM interaction
COL4A2 / ITGB1 + ITGA11	15.243	3.5904	2.41395	COL4A2	ECM interaction
CDH1 / ITGB1 + ITGA2	NA	NA	NA	CDH1	Cell adhesion
COL4A2 / ITGB1 + ITGA10	15.243	3.5904	2.41395	COL4A2	ECM interaction
COL10A1 / ITGB1 + ITGA2	NA	NA	NA	COL10A1	ECM interaction
MPZL1 / MPZL1	15.0559	8.16909	3.43243	MPZL1	NA
COL11A2 / ITGB1 + ITGA2	NA	NA	NA	COL11A2	ECM interaction
COL1A1 / ITGB1 + ITGA2	15.0548	3.54607	2.38415	COL1A1	ECM interaction
COL13A1 / ITGB1 + ITGA2	NA	NA	NA	COL13A1	ECM interaction
COL1A1 / ITGB1 + ITGA11	15.0548	3.54607	2.38415	COL1A1	ECM interaction
COL1A1 / ITGB1 + ITGA10	15.0548	3.54607	2.38415	COL1A1	ECM interaction
COL8A1 / ITGB1 + ITGA2	14.9277	3.51614	2.36403	COL8A1	ECM interaction
COL17A1 / ITGB1 + ITGA2	NA	NA	NA	COL17A1	ECM interaction
COL8A1 / ITGB1 + ITGA11	14.9277	3.51614	2.36403	COL8A1	ECM interaction
COL19A1 / ITGB1 + ITGA2	NA	NA	NA	COL19A1	ECM interaction
COL8A1 / ITGB1 + ITGA10	14.9277	3.51614	2.36403	COL8A1	ECM interaction
MMP2 / ITGAV + ITGB3	14.8351	6.37636	6.71121	MMP2	Cell adhesion
COL20A1 / ITGB1 + ITGA2	NA	NA	NA	COL20A1	ECM interaction
COL21A1 / ITGB1 + ITGA2	NA	NA	NA	COL21A1	ECM interaction
COL22A1 / ITGB1 + ITGA2	NA	NA	NA	COL22A1	ECM interaction
COL24A1 / ITGB1 + ITGA2	NA	NA	NA	COL24A1	ECM interaction
SEMA3B / PLXNA4 + PLXNA2 + NRP1	14.7352	3.13327	5.28635	SEMA3B	NA
COL1A2 / DDR1	14.5651	7.51336	3.8121	COL1A2	ECM interaction
COL16A1 / ITGB1 + ITGA2	14.2938	3.36682	2.26363	COL16A1	ECM interaction
COL16A1 / ITGB1 + ITGA11	14.2938	3.36682	2.26363	COL16A1	ECM interaction
COL16A1 / ITGB1 + ITGA10	14.2938	3.36682	2.26363	COL16A1	ECM interaction
DCN / EGFR	14.2059	21.1276	19.0722	DCN	Growth factor
IGF1 / IGF1R	14.1946	12.0271	4.78694	IGF1	Growth factor
COL4A3 / ITGB1 + ITGA2	NA	NA	NA	COL4A3	ECM interaction
COL4A1 / ITGB1 + ITGA2	13.9473	3.28521	2.20876	COL4A1	ECM interaction
COL4A1 / ITGB1 + ITGA11	13.9473	3.28521	2.20876	COL4A1	ECM interaction
COL4A1 / ITGB1 + ITGA10	13.9473	3.28521	2.20876	COL4A1	ECM interaction
COL2A1 / ITGB1 + ITGA2	13.8659	3.26604	2.19587	COL2A1	ECM interaction
COL2A1 / ITGB1 + ITGA11	13.8659	3.26604	2.19587	COL2A1	ECM interaction
COL2A1 / ITGB1 + ITGA10	13.8659	3.26604	2.19587	COL2A1	ECM interaction
COL5A2 / ITGB1 + ITGA2	13.8161	3.25431	2.18799	COL5A2	ECM interaction
COL5A2 / ITGB1 + ITGA11	13.8161	3.25431	2.18799	COL5A2	ECM interaction
COL5A2 / ITGB1 + ITGA10	13.8161	3.25431	2.18799	COL5A2	ECM interaction
COL6A5 / ITGB1 + ITGA2	NA	NA	NA	COL6A5	ECM interaction
VTN / ITGAV + ITGB5	13.8142	2.70111	1.65953	VTN	Cell adhesion
COL7A1 / ITGB1 + ITGA2	NA	NA	NA	COL7A1	ECM interaction
DCN / TLR4	13.3922	13.7626	2.81492	DCN	Growth factor
COL8A2 / ITGB1 + ITGA2	NA	NA	NA	COL8A2	ECM interaction
COL9A1 / ITGB1 + ITGA2	NA	NA	NA	COL9A1	ECM interaction
COL3A1 / DDR1	13.3888	6.90656	3.50422	COL3A1	ECM interaction
COL9A3 / ITGB1 + ITGA2	NA	NA	NA	COL9A3	ECM interaction
COL10A1 / ITGB1 + ITGA11	NA	NA	NA	COL10A1	ECM interaction
COL4A6 / ITGB1 + ITGA2	13.0959	3.08466	2.07393	COL4A6	ECM interaction
COL11A2 / ITGB1 + ITGA11	NA	NA	NA	COL11A2	ECM interaction
COL4A6 / ITGB1 + ITGA11	13.0959	3.08466	2.07393	COL4A6	ECM interaction
COL13A1 / ITGB1 + ITGA11	NA	NA	NA	COL13A1	ECM interaction
COL4A6 / ITGB1 + ITGA10	13.0959	3.08466	2.07393	COL4A6	ECM interaction
COL9A2 / ITGB1 + ITGA2	13.0258	3.06815	2.06283	COL9A2	ECM interaction
COL9A2 / ITGB1 + ITGA11	13.0258	3.06815	2.06283	COL9A2	ECM interaction
COL17A1 / ITGB1 + ITGA11	NA	NA	NA	COL17A1	ECM interaction
COL9A2 / ITGB1 + ITGA10	13.0258	3.06815	2.06283	COL9A2	ECM interaction
COL19A1 / ITGB1 + ITGA11	NA	NA	NA	COL19A1	ECM interaction
EFEMP1 / EGFR	12.9781	19.3014	17.4237	EFEMP1	Growth factor
COL6A3 / DDR1	12.9603	6.68553	3.39207	COL6A3	ECM interaction
COL20A1 / ITGB1 + ITGA11	NA	NA	NA	COL20A1	ECM interaction
COL21A1 / ITGB1 + ITGA11	NA	NA	NA	COL21A1	ECM interaction
COL22A1 / ITGB1 + ITGA11	NA	NA	NA	COL22A1	ECM interaction
COL24A1 / ITGB1 + ITGA11	NA	NA	NA	COL24A1	ECM interaction
BMP4 / BMPR1A + BMPR2	12.9426	4.81454	2.5982	BMP4	Cytokine
BMP4 / BMPR1A + ACVR2B	12.9426	4.81454	2.5982	BMP4	Cytokine
BMP4 / BMPR1A + ACVR2A	12.9426	4.81454	2.5982	BMP4	Cytokine
COL18A1 / ITGB1 + ITGA2	12.8503	3.02681	2.03503	COL18A1	ECM interaction
COL18A1 / ITGB1 + ITGA11	12.8503	3.02681	2.03503	COL18A1	ECM interaction
COL18A1 / ITGB1 + ITGA10	12.8503	3.02681	2.03503	COL18A1	ECM interaction
COL5A3 / ITGB1 + ITGA2	12.7906	3.01274	2.02557	COL5A3	ECM interaction
COL4A3 / ITGB1 + ITGA11	NA	NA	NA	COL4A3	ECM interaction
COL5A3 / ITGB1 + ITGA11	12.7906	3.01274	2.02557	COL5A3	ECM interaction
COL5A3 / ITGB1 + ITGA10	12.7906	3.01274	2.02557	COL5A3	ECM interaction
CD14 / ITGA4 + ITGB1	12.6559	3.09057	2.60164	CD14	Cell adhesion
FGF2 / ITGAV + ITGB3	12.5711	5.40322	5.68697	FGF2	Growth factor
FGF2 / SDC1	12.4241	18.7457	6.4095	FGF2	Growth factor
COL5A1 / DDR1	12.0944	6.23887	3.16545	COL5A1	ECM interaction
COL26A1 / ITGB1 + ITGA2	11.9535	2.81557	1.89301	COL26A1	ECM interaction
COL26A1 / ITGB1 + ITGA11	11.9535	2.81557	1.89301	COL26A1	ECM interaction
COL26A1 / ITGB1 + ITGA10	11.9535	2.81557	1.89301	COL26A1	ECM interaction
COL6A5 / ITGB1 + ITGA11	NA	NA	NA	COL6A5	ECM interaction
SDC2 / ADGRA2	11.852	6.93437	4.27946	SDC2	NA
COL7A1 / ITGB1 + ITGA11	NA	NA	NA	COL7A1	ECM interaction
JAM3 / JAM3	11.847	8.15127	4.09773	JAM3	Cell adhesion
COL8A2 / ITGB1 + ITGA11	NA	NA	NA	COL8A2	ECM interaction
COL9A1 / ITGB1 + ITGA11	NA	NA	NA	COL9A1	ECM interaction
SEMA3C / NRP1 + PLXND1	11.4834	5.40511	3.07182	SEMA3C	NA
COL9A3 / ITGB1 + ITGA11	NA	NA	NA	COL9A3	ECM interaction
COL10A1 / ITGB1 + ITGA10	NA	NA	NA	COL10A1	ECM interaction
NGF / SORCS3	11.4828	0.757766	1.22408	NGF	NA
COL11A2 / ITGB1 + ITGA10	NA	NA	NA	COL11A2	ECM interaction
COL11A1 / ITGB1 + ITGA2	11.4662	2.70079	1.81584	COL11A1	ECM interaction
COL13A1 / ITGB1 + ITGA10	NA	NA	NA	COL13A1	ECM interaction
COL11A1 / ITGB1 + ITGA11	11.4662	2.70079	1.81584	COL11A1	ECM interaction
COL11A1 / ITGB1 + ITGA10	11.4662	2.70079	1.81584	COL11A1	ECM interaction
IGF2 / IGF2R	11.4006	2.59273	2.066	IGF2	Growth factor
COL17A1 / ITGB1 + ITGA10	NA	NA	NA	COL17A1	ECM interaction
COL4A2 / DDR1	11.3118	5.83513	2.96061	COL4A2	ECM interaction
COL19A1 / ITGB1 + ITGA10	NA	NA	NA	COL19A1	ECM interaction
COL1A1 / DDR1	11.1721	5.7631	2.92406	COL1A1	ECM interaction
PTHLH / PTH1R	11.1259	3.98013	0.367856	PTHLH	NA
COL20A1 / ITGB1 + ITGA10	NA	NA	NA	COL20A1	ECM interaction
COL21A1 / ITGB1 + ITGA10	NA	NA	NA	COL21A1	ECM interaction
COL22A1 / ITGB1 + ITGA10	NA	NA	NA	COL22A1	ECM interaction
COL24A1 / ITGB1 + ITGA10	NA	NA	NA	COL24A1	ECM interaction
COL8A1 / DDR1	11.0778	5.71445	2.89938	COL8A1	ECM interaction
COL28A1 / ITGB1 + ITGA2	10.6498	2.50849	1.68655	COL28A1	ECM interaction
COL28A1 / ITGB1 + ITGA11	10.6498	2.50849	1.68655	COL28A1	ECM interaction
COL28A1 / ITGB1 + ITGA10	10.6498	2.50849	1.68655	COL28A1	ECM interaction
COL4A1 / DDR1	10.3503	5.33914	2.70895	COL4A1	ECM interaction
COL2A1 / DDR1	10.2899	5.30798	2.69314	COL2A1	ECM interaction
COL5A2 / DDR1	10.2529	5.28893	2.68348	COL5A2	ECM interaction
COL4A3 / ITGB1 + ITGA10	NA	NA	NA	COL4A3	ECM interaction
FN1 / ITGA2B + ITGB3	9.87058	4.6402	3.84701	FN1	ECM interaction
COL4A6 / DDR1	9.71843	5.01321	2.54358	COL4A6	ECM interaction
ANG / EGFR	9.5983	14.2749	12.8862	ANG	Growth factor
CLCF1 + CRLF1 / CNTFR + IL6ST	9.5061	3.81247	1.74061	CLCF1	Cytokine
COL5A3 / DDR1	9.49185	4.89633	2.48428	COL5A3	ECM interaction
ITGAV + ITGB3 / ADGRA2	9.28239	5.43094	3.35164	ITGAV	Cell adhesion
WNT5A / FZD1 + LRP6	8.9931	2.44469	4.84748	WNT5A	Wnt pathway
VTN / ITGAV + ITGB3	8.91761	3.83292	4.0342	VTN	Cell adhesion
PGF / NRP2	8.51463	0.797446	0.769344	PGF	Growth factor
COL6A5 / ITGB1 + ITGA10	NA	NA	NA	COL6A5	ECM interaction
TGFB2 / TGFBR1 + ACVR1	8.32504	3.11386	1.47589	TGFB2	Cytokine
COL7A1 / ITGB1 + ITGA10	NA	NA	NA	COL7A1	ECM interaction
INHBA + INHBB / ACVR1B + ACVR2B	8.06315	2.11583	1.44875	INHBA	Cytokine
COL8A2 / ITGB1 + ITGA10	NA	NA	NA	COL8A2	ECM interaction
COL9A1 / ITGB1 + ITGA10	NA	NA	NA	COL9A1	ECM interaction
INHBA + INHBB / ACVR1B + ACVR2A	8.06315	2.11583	1.44875	INHBA	Cytokine
COL9A3 / ITGB1 + ITGA10	NA	NA	NA	COL9A3	ECM interaction
INHBA / ACVR1B + ACVR2B	8.06315	2.11583	1.44875	INHBA	Cytokine
COL10A1 / ITGB1 + ITGA1	NA	NA	NA	COL10A1	ECM interaction
INHBA / ACVR1B + ACVR2A	8.06315	2.11583	1.44875	INHBA	Cytokine
COL11A2 / ITGB1 + ITGA1	NA	NA	NA	COL11A2	ECM interaction
BMP6 / ACVR1 + BMPR2	7.97473	2.12994	1.45019	BMP6	Cytokine
COL13A1 / ITGB1 + ITGA1	NA	NA	NA	COL13A1	ECM interaction
BMP6 / ACVR1 + ACVR2B	7.97473	2.12994	1.45019	BMP6	Cytokine
BMP6 / ACVR1 + ACVR2A	7.97473	2.12994	1.45019	BMP6	Cytokine
CD248 / IL6R	7.97167	8.39427	5.65509	CD248	Cytokine
COL17A1 / ITGB1 + ITGA1	NA	NA	NA	COL17A1	ECM interaction
PGF / NRP1	7.79959	1.20446	4.05846	PGF	Growth factor
COL19A1 / ITGB1 + ITGA1	NA	NA	NA	COL19A1	ECM interaction
ADM / CALCRL + RAMP3	7.76766	7.29454	2.00016	ADM	NA
SERPINF1 / PLXDC1	7.75841	5.03397	0.927919	SERPINF1	NA
COL20A1 / ITGB1 + ITGA1	NA	NA	NA	COL20A1	ECM interaction
COL21A1 / ITGB1 + ITGA1	NA	NA	NA	COL21A1	ECM interaction
COL22A1 / ITGB1 + ITGA1	NA	NA	NA	COL22A1	ECM interaction
COL24A1 / ITGB1 + ITGA1	NA	NA	NA	COL24A1	ECM interaction
IGF2 / IGF1R	7.5958	6.43595	2.56159	IGF2	Growth factor
FN1 / ITGAV + ITGB3	7.2123	3.09995	3.26274	FN1	ECM interaction
PROS1 / MERTK	7.12801	3.98706	2.35051	PROS1	NA
CD47 / SIRPA	7.12764	3.56079	2.41653	CD47	NA
CD47 / SIRPG	7.12764	3.56079	2.41653	CD47	NA
LRPAP1 / VLDLR	7.127	2.48439	2.51543	LRPAP1	NA
IGFBP7 / IL6R	7.11583	7.49306	5.04796	IGFBP7	Growth factor
COL4A3 / ITGB1 + ITGA1	NA	NA	NA	COL4A3	ECM interaction
WNT5A / ROR2	6.98411	5.67782	3.88916	WNT5A	Wnt pathway
LRFN3 / PTPRS	6.97531	1.6902	0.819625	LRFN3	Cell adhesion
LRFN3 / PTPRD	6.94943	1.29144	0.736682	LRFN3	Cell adhesion
WNT5A / FZD3 + LRP6	6.8566	4.69369	1.71787	WNT5A	Wnt pathway
EFNB1 / EPHB2	6.68177	2.69873	2.82098	EFNB1	Growth factor
RSPO3 / LGR4	6.65227	2.80463	1.67187	RSPO3	Wnt pathway
COL4A4 / ITGB1 + ITGA2	6.23339	1.46824	0.98715	COL4A4	ECM interaction
COL4A4 / ITGB1 + ITGA11	6.23339	1.46824	0.98715	COL4A4	ECM interaction
COL4A4 / ITGB1 + ITGA10	6.23339	1.46824	0.98715	COL4A4	ECM interaction
COL6A5 / ITGB1 + ITGA1	NA	NA	NA	COL6A5	ECM interaction
APP / PLXNA4	6.21111	1.81857	1.5363	APP	NA
COL7A1 / ITGB1 + ITGA1	NA	NA	NA	COL7A1	ECM interaction
LRPAP1 / LDLR	6.12458	4.22331	2.46191	LRPAP1	NA
COL8A2 / ITGB1 + ITGA1	NA	NA	NA	COL8A2	ECM interaction
COL9A1 / ITGB1 + ITGA1	NA	NA	NA	COL9A1	ECM interaction
NECTIN3 / PVR	6.11977	4.30994	4.81712	NECTIN3	NA
COL9A3 / ITGB1 + ITGA1	NA	NA	NA	COL9A3	ECM interaction
IL11 / IL11RA + IL6ST	NA	NA	NA	IL11	Cytokine
TGFB2 / TGFBR1 + TGFBR2	6.00056	3.14315	1.0371	TGFB2	Cytokine
APLP2 / PLXNA4	5.97532	1.74953	1.47798	APLP2	NA
OSM / LIFR + IL6ST	NA	NA	NA	OSM	Cytokine
CTF1 / LIFR + IL6ST	NA	NA	NA	CTF1	Cytokine
OSM / OSMR + IL6ST	NA	NA	NA	OSM	Cytokine
IL5 / CSF2RB + IL5RA	NA	NA	NA	IL5	Cytokine
IL13 / IL13RA1 + IL4R	NA	NA	NA	IL13	Cytokine
IL4 / IL2RG + IL4R	NA	NA	NA	IL4	Cytokine
IL21 / IL21R + IL2RG	NA	NA	NA	IL21	Cytokine
IL7 / IL7R + IL2RG	NA	NA	NA	IL7	Cytokine
IL9 / IL9R + IL2RG	NA	NA	NA	IL9	Cytokine
TXLNA / STX4	5.964	3.89198	2.36667	TXLNA	Cytokine
IL2 / IL2RA + IL2RB + IL2RG	NA	NA	NA	IL2	Cytokine
IL19 / IL20RA + IL20RB	NA	NA	NA	IL19	Cytokine
IL20 / IL20RA + IL20RB	NA	NA	NA	IL20	Cytokine
IL24 / IL20RA + IL20RB	NA	NA	NA	IL24	Cytokine
IL20 / IL22RA1 + IL20RB	NA	NA	NA	IL20	Cytokine
IL24 / IL22RA1 + IL20RB	NA	NA	NA	IL24	Cytokine
IL1A / IL1R1 + IL1RAP	NA	NA	NA	IL1A	Cytokine
IL1B / IL1R1 + IL1RAP	NA	NA	NA	IL1B	Cytokine
IL1A / IL1R2 + IL1RAP	NA	NA	NA	IL1A	Cytokine
IL1B / IL1R2 + IL1RAP	NA	NA	NA	IL1B	Cytokine
IL33 / IL1RL1 + IL1RAP	NA	NA	NA	IL33	Cytokine
IL36A / IL1RL2 + IL1RAP	NA	NA	NA	IL36A	Cytokine
IL36B / IL1RL2 + IL1RAP	NA	NA	NA	IL36B	Cytokine
IL36G / IL1RL2 + IL1RAP	NA	NA	NA	IL36G	Cytokine
IL18 / IL18R1 + IL18RAP	NA	NA	NA	IL18	Cytokine
IL17C / IL17RA + IL17RE	NA	NA	NA	IL17C	Cytokine
IL17A / IL17RA + IL17RC	NA	NA	NA	IL17A	Cytokine
IL17F / IL17RA + IL17RC	NA	NA	NA	IL17F	Cytokine
IL10 / IL10RA + IL10RB	NA	NA	NA	IL10	Cytokine
IL26 / IL20RA + IL10RB	NA	NA	NA	IL26	Cytokine
IL22 / IL22RA1 + IL10RB	NA	NA	NA	IL22	Cytokine
IFNL1 / IL10RB + IFNLR1	NA	NA	NA	IFNL1	Cytokine
IFNL2 / IL10RB + IFNLR1	NA	NA	NA	IFNL2	Cytokine
IFNL3 / IL10RB + IFNLR1	NA	NA	NA	IFNL3	Cytokine
IFNG / IFNGR1 + IFNGR2	NA	NA	NA	IFNG	Cytokine
IFNK / IFNAR1 + IFNAR2	NA	NA	NA	IFNK	Cytokine
IFNA1 / IFNAR1 + IFNAR2	NA	NA	NA	IFNA1	Cytokine
IFNA10 / IFNAR1 + IFNAR2	NA	NA	NA	IFNA10	Cytokine
IFNA14 / IFNAR1 + IFNAR2	NA	NA	NA	IFNA14	Cytokine
IFNA16 / IFNAR1 + IFNAR2	NA	NA	NA	IFNA16	Cytokine
IFNA17 / IFNAR1 + IFNAR2	NA	NA	NA	IFNA17	Cytokine
IFNA2 / IFNAR1 + IFNAR2	NA	NA	NA	IFNA2	Cytokine
IFNA21 / IFNAR1 + IFNAR2	NA	NA	NA	IFNA21	Cytokine
IFNA4 / IFNAR1 + IFNAR2	NA	NA	NA	IFNA4	Cytokine
IFNA5 / IFNAR1 + IFNAR2	NA	NA	NA	IFNA5	Cytokine
IFNA6 / IFNAR1 + IFNAR2	NA	NA	NA	IFNA6	Cytokine
IFNA7 / IFNAR1 + IFNAR2	NA	NA	NA	IFNA7	Cytokine
IFNA8 / IFNAR1 + IFNAR2	NA	NA	NA	IFNA8	Cytokine
IFNB1 / IFNAR1 + IFNAR2	NA	NA	NA	IFNB1	Cytokine
IFNW1 / IFNAR1 + IFNAR2	NA	NA	NA	IFNW1	Cytokine
IFNE / IFNAR1 + IFNAR2	NA	NA	NA	IFNE	Cytokine
MICA / KLRK1 + HCST	NA	NA	NA	MICA	HLA recognition
MICB / KLRK1 + HCST	NA	NA	NA	MICB	HLA recognition
ULBP1 / KLRK1 + HCST	NA	NA	NA	ULBP1	HLA recognition
ULBP2 / KLRK1 + HCST	NA	NA	NA	ULBP2	HLA recognition
ULBP3 / KLRK1 + HCST	NA	NA	NA	ULBP3	HLA recognition
RAET1E / KLRK1 + HCST	NA	NA	NA	RAET1E	HLA recognition
PSPN / RET + GFRA4	NA	NA	NA	PSPN	Growth factor
ARTN / RET + GFRA3	NA	NA	NA	ARTN	Growth factor
GDNF / RET + GFRA2	NA	NA	NA	GDNF	Growth factor
NRTN / RET + GFRA2	NA	NA	NA	NRTN	Growth factor
ARTN / RET + GFRA1	NA	NA	NA	ARTN	Growth factor
GDNF / RET + GFRA1	NA	NA	NA	GDNF	Growth factor
NRTN / RET + GFRA1	NA	NA	NA	NRTN	Growth factor
EGF / ERBB2 + ERBB4	NA	NA	NA	EGF	Growth factor
BTC / ERBB2 + ERBB3	NA	NA	NA	BTC	Growth factor
EGF / ERBB2 + ERBB3	NA	NA	NA	EGF	Growth factor
NRG1 / ERBB3 + ERBB2	NA	NA	NA	NRG1	Growth factor
NRG1 / ERBB4 + ERBB2	NA	NA	NA	NRG1	Growth factor
NRG2 / ERBB4 + ERBB2	NA	NA	NA	NRG2	Growth factor
NRG3 / ERBB4 + ERBB2	NA	NA	NA	NRG3	Growth factor
SEMA4D / PLXNB1 + ERBB2	NA	NA	NA	SEMA4D	NA
CSF2 / CSF2RA + CSF2RB	NA	NA	NA	CSF2	Cytokine
EPO / EPOR + CSF2RB	NA	NA	NA	EPO	Cytokine
IL3 / IL3RA + CSF2RB	NA	NA	NA	IL3	Cytokine
TSLP / IL7R + CRLF2	NA	NA	NA	TSLP	Cytokine
LRPAP1 / SORT1	5.93342	2.30869	0.875133	LRPAP1	NA
EFNA2 / EPHA3	5.81788	0.743285	0.427321	EFNA2	Growth factor
WNT5A / FZD1 + LRP5	5.70415	2.33673	5.56911	WNT5A	Wnt pathway
BMP8A / ACVR1 + BMPR2	NA	NA	NA	BMP8A	Cytokine
BMP8B / ACVR1 + BMPR2	NA	NA	NA	BMP8B	Cytokine
BMP10 / ACVRL1 + BMPR2	NA	NA	NA	BMP10	Cytokine
GDF2 / ACVRL1 + BMPR2	NA	NA	NA	GDF2	Cytokine
HGF / NRP1	5.64873	0.872312	2.93928	HGF	Growth factor
APP / TNFRSF21	5.47161	0.761479	0.297781	APP	NA
WNT5A / FZD5 + LRP6	5.44172	6.1264	2.74604	WNT5A	Wnt pathway
LRPAP1 / SORL1	5.31047	0.599123	0.61874	LRPAP1	NA
BMP6 / BMPR1A + BMPR2	5.28346	1.9654	1.06064	BMP6	Cytokine
BMP8A / BMPR1A + BMPR2	NA	NA	NA	BMP8A	Cytokine
BMP8B / BMPR1A + BMPR2	NA	NA	NA	BMP8B	Cytokine
GDF5 / BMPR1A + BMPR2	NA	NA	NA	GDF5	Cytokine
GDF6 / BMPR1A + BMPR2	NA	NA	NA	GDF6	Cytokine
GDF7 / BMPR1A + BMPR2	NA	NA	NA	GDF7	Cytokine
BMP15 / BMPR1B + BMPR2	NA	NA	NA	BMP15	Cytokine
BMP2 / BMPR1B + BMPR2	NA	NA	NA	BMP2	Cytokine
BMP4 / BMPR1B + BMPR2	NA	NA	NA	BMP4	Cytokine
BMP5 / BMPR1B + BMPR2	NA	NA	NA	BMP5	Cytokine
BMP6 / BMPR1B + BMPR2	NA	NA	NA	BMP6	Cytokine
BMP7 / BMPR1B + BMPR2	NA	NA	NA	BMP7	Cytokine
BMP8A / BMPR1B + BMPR2	NA	NA	NA	BMP8A	Cytokine
BMP8B / BMPR1B + BMPR2	NA	NA	NA	BMP8B	Cytokine
GDF5 / BMPR1B + BMPR2	NA	NA	NA	GDF5	Cytokine
GDF6 / BMPR1B + BMPR2	NA	NA	NA	GDF6	Cytokine
GDF7 / BMPR1B + BMPR2	NA	NA	NA	GDF7	Cytokine
GDF9 / TGFBR1 + BMPR2	NA	NA	NA	GDF9	Cytokine
AMH / AMHR2 + BMPR1A	NA	NA	NA	AMH	Cytokine
BMP6 / BMPR1A + ACVR2B	5.28346	1.9654	1.06064	BMP6	Cytokine
BMP6 / BMPR1A + ACVR2A	5.28346	1.9654	1.06064	BMP6	Cytokine
FBN1 / ITGAV + ITGB3	5.27794	2.26854	2.38767	FBN1	Cell adhesion
BMP8A / ACVR1 + ACVR2B	NA	NA	NA	BMP8A	Cytokine
BMP8B / ACVR1 + ACVR2B	NA	NA	NA	BMP8B	Cytokine
NODAL / ACVR1B + ACVR2B	NA	NA	NA	NODAL	Cytokine
MSTN / ACVR1B + ACVR2B	NA	NA	NA	MSTN	Cytokine
GDF1 / ACVR1B + ACVR2B	NA	NA	NA	GDF1	Cytokine
JAM2 / JAM2	4.90565	2.94312	7.64191	JAM2	Cell adhesion
GDF3 / ACVR1B + ACVR2B	NA	NA	NA	GDF3	Cytokine
TGFB3 / TGFBR1 + ACVR1	4.82344	1.80414	0.855118	TGFB3	Cytokine
ADAM9 / ITGA6 + ITGB1	4.74106	1.49021	1.81847	ADAM9	ECM interaction
INHBB / ACVR1B + ACVR2B	NA	NA	NA	INHBB	Cytokine
NODAL / ACVR1C + ACVR2B	NA	NA	NA	NODAL	Cytokine
GDF1 / ACVR1C + ACVR2B	NA	NA	NA	GDF1	Cytokine
GDF3 / ACVR1C + ACVR2B	NA	NA	NA	GDF3	Cytokine
INHBB / ACVR1C + ACVR2B	NA	NA	NA	INHBB	Cytokine
BMP10 / ACVRL1 + ACVR2B	NA	NA	NA	BMP10	Cytokine
GDF2 / ACVRL1 + ACVR2B	NA	NA	NA	GDF2	Cytokine
COL4A4 / DDR1	4.62579	2.38619	1.2107	COL4A4	ECM interaction
WNT5A / FZD2 + LRP6	4.56344	2.9243	1.67231	WNT5A	Wnt pathway
WNT5A / FZD6 + LRP6	4.42993	4.00606	2.51854	WNT5A	Wnt pathway
LGALS1 / LGALS1	4.40847	1.17507	0.409519	LGALS1	NA
WNT5A / FZD3 + LRP5	4.349	4.4864	1.97361	WNT5A	Wnt pathway
BMP8A / BMPR1A + ACVR2B	NA	NA	NA	BMP8A	Cytokine
BMP8B / BMPR1A + ACVR2B	NA	NA	NA	BMP8B	Cytokine
GDF5 / BMPR1A + ACVR2B	NA	NA	NA	GDF5	Cytokine
GDF6 / BMPR1A + ACVR2B	NA	NA	NA	GDF6	Cytokine
GDF7 / BMPR1A + ACVR2B	NA	NA	NA	GDF7	Cytokine
BMP2 / BMPR1B + ACVR2B	NA	NA	NA	BMP2	Cytokine
BMP4 / BMPR1B + ACVR2B	NA	NA	NA	BMP4	Cytokine
BMP5 / BMPR1B + ACVR2B	NA	NA	NA	BMP5	Cytokine
BMP6 / BMPR1B + ACVR2B	NA	NA	NA	BMP6	Cytokine
BMP7 / BMPR1B + ACVR2B	NA	NA	NA	BMP7	Cytokine
BMP8A / BMPR1B + ACVR2B	NA	NA	NA	BMP8A	Cytokine
BMP8B / BMPR1B + ACVR2B	NA	NA	NA	BMP8B	Cytokine
GDF5 / BMPR1B + ACVR2B	NA	NA	NA	GDF5	Cytokine
GDF6 / BMPR1B + ACVR2B	NA	NA	NA	GDF6	Cytokine
GDF7 / BMPR1B + ACVR2B	NA	NA	NA	GDF7	Cytokine
MSTN / TGFBR1 + ACVR2B	NA	NA	NA	MSTN	Cytokine
PLAUR / ITGB1 + ITGA4	4.30222	1.0506	0.884397	PLAUR	Cell adhesion
PRG4 / TLR4	4.21632	4.33296	0.886235	PRG4	Innate immune
EFNA1 / EPHA3	4.15028	0.530234	0.304836	EFNA1	Growth factor
TENM3 / ADGRL2	4.11332	0.55336	0.236035	TENM3	NA
BMP8A / ACVR1 + ACVR2A	NA	NA	NA	BMP8A	Cytokine
BMP8B / ACVR1 + ACVR2A	NA	NA	NA	BMP8B	Cytokine
NODAL / ACVR1B + ACVR2A	NA	NA	NA	NODAL	Cytokine
GDF1 / ACVR1B + ACVR2A	NA	NA	NA	GDF1	Cytokine
BMP2 / BMPR1A + BMPR2	4.10328	1.52638	0.823722	BMP2	Cytokine
GDF3 / ACVR1B + ACVR2A	NA	NA	NA	GDF3	Cytokine
BMP2 / BMPR1A + ACVR2B	4.10328	1.52638	0.823722	BMP2	Cytokine
INHBB / ACVR1B + ACVR2A	NA	NA	NA	INHBB	Cytokine
NODAL / ACVR1C + ACVR2A	NA	NA	NA	NODAL	Cytokine
GDF1 / ACVR1C + ACVR2A	NA	NA	NA	GDF1	Cytokine
GDF3 / ACVR1C + ACVR2A	NA	NA	NA	GDF3	Cytokine
INHBB / ACVR1C + ACVR2A	NA	NA	NA	INHBB	Cytokine
BMP10 / ACVRL1 + ACVR2A	NA	NA	NA	BMP10	Cytokine
GDF2 / ACVRL1 + ACVR2A	NA	NA	NA	GDF2	Cytokine
BMP2 / BMPR1A + ACVR2A	4.10328	1.52638	0.823722	BMP2	Cytokine
GPI / AMFR	4.07928	1.38419	0.883055	GPI	NA
FGF2 / SDC2	4.025	3.23831	1.09247	FGF2	Growth factor
F11R / F11R	3.77018	4.0728	0.839908	F11R	Cell adhesion
EFNB2 / EPHB2	3.73042	1.5067	1.57495	EFNB2	Growth factor
BMP8A / BMPR1A + ACVR2A	NA	NA	NA	BMP8A	Cytokine
BMP8B / BMPR1A + ACVR2A	NA	NA	NA	BMP8B	Cytokine
GDF5 / BMPR1A + ACVR2A	NA	NA	NA	GDF5	Cytokine
GDF6 / BMPR1A + ACVR2A	NA	NA	NA	GDF6	Cytokine
GDF7 / BMPR1A + ACVR2A	NA	NA	NA	GDF7	Cytokine
BMP2 / BMPR1B + ACVR2A	NA	NA	NA	BMP2	Cytokine
BMP4 / BMPR1B + ACVR2A	NA	NA	NA	BMP4	Cytokine
BMP5 / BMPR1B + ACVR2A	NA	NA	NA	BMP5	Cytokine
BMP6 / BMPR1B + ACVR2A	NA	NA	NA	BMP6	Cytokine
BMP7 / BMPR1B + ACVR2A	NA	NA	NA	BMP7	Cytokine
BMP8A / BMPR1B + ACVR2A	NA	NA	NA	BMP8A	Cytokine
BMP8B / BMPR1B + ACVR2A	NA	NA	NA	BMP8B	Cytokine
GDF5 / BMPR1B + ACVR2A	NA	NA	NA	GDF5	Cytokine
GDF6 / BMPR1B + ACVR2A	NA	NA	NA	GDF6	Cytokine
GDF7 / BMPR1B + ACVR2A	NA	NA	NA	GDF7	Cytokine
TENM3 / ADGRL1	3.696	0.910406	0.677157	TENM3	NA
AMH / AMHR2 + ACVR1	NA	NA	NA	AMH	Cytokine
TGFB1 / TGFBR1 + ACVR1	NA	NA	NA	TGFB1	Cytokine
FGF18 / FGFR2	3.64076	0.883361	0.551237	FGF18	Growth factor
BGN / TLR4	3.60785	3.70766	0.758339	BGN	Growth factor
COL12A1 / ITGB1 + ITGA2	3.57473	0.842007	0.566111	COL12A1	ECM interaction
COL12A1 / ITGB1 + ITGA11	3.57473	0.842007	0.566111	COL12A1	ECM interaction
CCL13 / ACKR1	NA	NA	NA	CCL13	Chemokine
CCL14 / ACKR1	NA	NA	NA	CCL14	Chemokine
CCL17 / ACKR1	NA	NA	NA	CCL17	Chemokine
CCL2 / ACKR1	NA	NA	NA	CCL2	Chemokine
CCL5 / ACKR1	NA	NA	NA	CCL5	Chemokine
CXCL8 / ACKR1	NA	NA	NA	CXCL8	Chemokine
PPBP / ACKR1	NA	NA	NA	PPBP	Chemokine
CXCL1 / ACKR1	NA	NA	NA	CXCL1	Chemokine
CXCL2 / ACKR1	NA	NA	NA	CXCL2	Chemokine
COL12A1 / ITGB1 + ITGA10	3.57473	0.842007	0.566111	COL12A1	ECM interaction
CCL13 / ACKR2	NA	NA	NA	CCL13	Chemokine
CCL14 / ACKR2	NA	NA	NA	CCL14	Chemokine
CCL17 / ACKR2	NA	NA	NA	CCL17	Chemokine
CCL2 / ACKR2	NA	NA	NA	CCL2	Chemokine
CCL22 / ACKR2	NA	NA	NA	CCL22	Chemokine
F11R / JAM2	3.54893	2.12916	5.52844	F11R	Cell adhesion
CCL24 / ACKR2	NA	NA	NA	CCL24	Chemokine
CCL3 / ACKR2	NA	NA	NA	CCL3	Chemokine
CCL3L1 / ACKR2	NA	NA	NA	CCL3L1	Chemokine
CCL4 / ACKR2	NA	NA	NA	CCL4	Chemokine
CCL4L1 / ACKR2	NA	NA	NA	CCL4L1	Chemokine
CCL5 / ACKR2	NA	NA	NA	CCL5	Chemokine
ADAM9 / ITGAV + ITGB1	3.54284	0.869952	0.778474	ADAM9	ECM interaction
CCL8 / ACKR2	NA	NA	NA	CCL8	Chemokine
CXCL11 / ACKR3	NA	NA	NA	CXCL11	Chemokine
HLA-E / VSIR	3.49854	1.09506	0.794758	HLA-E	HLA recognition
CCL19 / ACKR4	NA	NA	NA	CCL19	Chemokine
CCL21 / ACKR4	NA	NA	NA	CCL21	Chemokine
CCL25 / ACKR4	NA	NA	NA	CCL25	Chemokine
CXCL13 / ACKR4	NA	NA	NA	CXCL13	Chemokine
ADCYAP1 / ADCYAP1R1	NA	NA	NA	ADCYAP1	NA
TGFB3 / TGFBR1 + TGFBR2	3.47666	1.82111	0.600884	TGFB3	Cytokine
WNT5A / FZD5 + LRP5	3.45157	5.85584	3.15483	WNT5A	Wnt pathway
RTN4R / ADGRB1	NA	NA	NA	RTN4R	NA
RTN4RL1 / ADGRB1	NA	NA	NA	RTN4RL1	NA
RTN4RL2 / ADGRB1	NA	NA	NA	RTN4RL2	NA
TAX1BP3 / ADGRB2	NA	NA	NA	TAX1BP3	NA
C1QL1 / ADGRB3	NA	NA	NA	C1QL1	NA
C1QL2 / ADGRB3	NA	NA	NA	C1QL2	NA
C1QL3 / ADGRB3	NA	NA	NA	C1QL3	NA
C1QL4 / ADGRB3	NA	NA	NA	C1QL4	NA
COL4A5 / ITGB1 + ITGA1	3.43246	1.64555	0.869027	COL4A5	ECM interaction
FGF18 / FGFR1	3.41246	0.300422	0.238453	FGF18	Growth factor
COL3A1 / ADGRG1	NA	NA	NA	COL3A1	ECM interaction
TGM2 / ADGRG1	NA	NA	NA	TGM2	NA
COL4A1 / ADGRG6	NA	NA	NA	COL4A1	ECM interaction
COL4A2 / ADGRG6	NA	NA	NA	COL4A2	ECM interaction
COL4A3 / ADGRG6	NA	NA	NA	COL4A3	ECM interaction
COL4A4 / ADGRG6	NA	NA	NA	COL4A4	ECM interaction
COL4A5 / ADGRG6	NA	NA	NA	COL4A5	ECM interaction
COL4A6 / ADGRG6	NA	NA	NA	COL4A6	ECM interaction
LAMA2 / ADGRG6	NA	NA	NA	LAMA2	ECM interaction
PRNP / ADGRG6	NA	NA	NA	PRNP	NA
SHANK1 / ADGRL1	NA	NA	NA	SHANK1	NA
SHANK2 / ADGRL1	NA	NA	NA	SHANK2	NA
FLRT1 / ADGRL1	NA	NA	NA	FLRT1	NA
COL6A1 / ITGB1 + ITGA1	3.40558	1.63266	0.862222	COL6A1	ECM interaction
TENM1 / ADGRL1	NA	NA	NA	TENM1	NA
VCAN / CD44	3.1403	5.83516	1.56916	VCAN	ECM interaction
TENM4 / ADGRL1	NA	NA	NA	TENM4	NA
TENM2 / ADGRL1	NA	NA	NA	TENM2	NA
FGF2 / SDC4	3.12878	3.00663	1.88457	FGF2	Growth factor
NRXN1 / ADGRL1	NA	NA	NA	NRXN1	NA
ITGAV + ITGB3 / ADGRE5	3.04217	1.81623	6.63248	ITGAV	Cell adhesion
NRXN3 / ADGRL1	NA	NA	NA	NRXN3	NA
COL15A1 / ITGB1 + ITGA1	3.0088	1.44245	0.761767	COL15A1	ECM interaction
TENM1 / ADGRL2	NA	NA	NA	TENM1	NA
TENM2 / ADGRL2	NA	NA	NA	TENM2	NA
SPP1 / ITGB1 + ITGA8	2.97201	0.70004	0.470662	SPP1	Cell adhesion
TENM4 / ADGRL2	NA	NA	NA	TENM4	NA
FLRT1 / ADGRL3	NA	NA	NA	FLRT1	NA
TENM1 / ADGRL3	NA	NA	NA	TENM1	NA
TENM2 / ADGRL3	NA	NA	NA	TENM2	NA
TENM3 / ADGRL3	NA	NA	NA	TENM3	NA
TENM4 / ADGRL3	NA	NA	NA	TENM4	NA
FLRT2 / ADGRL3	NA	NA	NA	FLRT2	NA
FLRT3 / ADGRL3	NA	NA	NA	FLRT3	NA
APOE / SCARB1	2.93943	2.2582	1.37335	APOE	NA
WNT5A / FZD2 + LRP5	2.8945	2.79516	1.92126	WNT5A	Wnt pathway
LAMA5 / BCAM	2.85364	0.682104	0.297526	LAMA5	ECM interaction
L1CAM / ALCAM	NA	NA	NA	L1CAM	Cell adhesion
CD6 / ALCAM	NA	NA	NA	CD6	NA
MDK / ALK	NA	NA	NA	MDK	NA
ALKAL1 / ALK	NA	NA	NA	ALKAL1	NA
PTN / ALK	NA	NA	NA	PTN	NA
ALKAL2 / ALK	NA	NA	NA	ALKAL2	NA
FGFR1 / NRP1	2.8289	0.436856	1.472	FGFR1	Growth factor
APLN / APLNR	NA	NA	NA	APLN	NA
APELA / APLNR	NA	NA	NA	APELA	NA
WNT5A / FZD4 + LRP5	2.82021	1.88391	0.935633	WNT5A	Wnt pathway
AVP / AVPR1A	NA	NA	NA	AVP	NA
OXT / AVPR1A	NA	NA	NA	OXT	NA
AVP / AVPR1B	NA	NA	NA	AVP	NA
OXT / AVPR1B	NA	NA	NA	OXT	NA
OXT / AVPR2	NA	NA	NA	OXT	NA
AVP / AVPR2	NA	NA	NA	AVP	NA
WNT5A / FZD6 + LRP5	2.80981	3.82914	2.89347	WNT5A	Wnt pathway
TXLNA / STX1A	2.75477	3.98083	1.90991	TXLNA	Cytokine
CCL11 / ACKR2	2.73341	1.02473	0.360921	CCL11	Chemokine
NMB / BRS3	NA	NA	NA	NMB	NA
GRP / BRS3	NA	NA	NA	GRP	NA
C3 / C3AR1	NA	NA	NA	C3	Innate immune
RPS19 / C5AR1	NA	NA	NA	RPS19	Innate immune
C3 / C5AR2	NA	NA	NA	C3	Innate immune
CADM1 / CADM1	NA	NA	NA	CADM1	Cell adhesion
CADM1 / CADM3	NA	NA	NA	CADM1	Cell adhesion
CADM3 / CADM4	NA	NA	NA	CADM3	Cell adhesion
CALCA / CALCR	NA	NA	NA	CALCA	NA
GAST / CCKBR	NA	NA	NA	GAST	NA
CCL15 / CCR1	NA	NA	NA	CCL15	Chemokine
CCL14 / CCR1	NA	NA	NA	CCL14	Chemokine
CCL16 / CCR1	NA	NA	NA	CCL16	Chemokine
CCL23 / CCR1	NA	NA	NA	CCL23	Chemokine
CCL3 / CCR1	NA	NA	NA	CCL3	Chemokine
CCL3L1 / CCR1	NA	NA	NA	CCL3L1	Chemokine
CCL5 / CCR1	NA	NA	NA	CCL5	Chemokine
CCL7 / CCR1	NA	NA	NA	CCL7	Chemokine
CCL8 / CCR1	NA	NA	NA	CCL8	Chemokine
CCL26 / CCR1	NA	NA	NA	CCL26	Chemokine
CCL27 / CCR10	NA	NA	NA	CCL27	Chemokine
CCL28 / CCR10	NA	NA	NA	CCL28	Chemokine
DEFB103A / CCR2	NA	NA	NA	DEFB103A	Chemokine
DEFB103B / CCR2	NA	NA	NA	DEFB103B	Chemokine
DEFB4A / CCR2	NA	NA	NA	DEFB4A	Chemokine
DEFB4B / CCR2	NA	NA	NA	DEFB4B	Chemokine
CCL11 / CCR2	NA	NA	NA	CCL11	Chemokine
CCL13 / CCR2	NA	NA	NA	CCL13	Chemokine
CCL16 / CCR2	NA	NA	NA	CCL16	Chemokine
CCL2 / CCR2	NA	NA	NA	CCL2	Chemokine
CCL26 / CCR2	NA	NA	NA	CCL26	Chemokine
CCL7 / CCR2	NA	NA	NA	CCL7	Chemokine
CCL8 / CCR2	NA	NA	NA	CCL8	Chemokine
DEFB106A / CCR2	NA	NA	NA	DEFB106A	Chemokine
DEFB106B / CCR2	NA	NA	NA	DEFB106B	Chemokine
CCL15 / CCR3	NA	NA	NA	CCL15	Chemokine
CCL11 / CCR3	NA	NA	NA	CCL11	Chemokine
CCL13 / CCR3	NA	NA	NA	CCL13	Chemokine
CCL14 / CCR3	NA	NA	NA	CCL14	Chemokine
CCL24 / CCR3	NA	NA	NA	CCL24	Chemokine
CCL26 / CCR3	NA	NA	NA	CCL26	Chemokine
CCL28 / CCR3	NA	NA	NA	CCL28	Chemokine
CCL3L1 / CCR3	NA	NA	NA	CCL3L1	Chemokine
CCL5 / CCR3	NA	NA	NA	CCL5	Chemokine
CCL7 / CCR3	NA	NA	NA	CCL7	Chemokine
CXCL10 / CCR3	NA	NA	NA	CXCL10	Chemokine
CXCL9 / CCR3	NA	NA	NA	CXCL9	Chemokine
CXCL11 / CCR3	NA	NA	NA	CXCL11	Chemokine
CCL18 / CCR3	NA	NA	NA	CCL18	Chemokine
CCL8 / CCR3	NA	NA	NA	CCL8	Chemokine
CCL22 / CCR4	NA	NA	NA	CCL22	Chemokine
CCL17 / CCR4	NA	NA	NA	CCL17	Chemokine
CCL5 / CCR4	NA	NA	NA	CCL5	Chemokine
CCL11 / CCR5	NA	NA	NA	CCL11	Chemokine
CCL14 / CCR5	NA	NA	NA	CCL14	Chemokine
CCL16 / CCR5	NA	NA	NA	CCL16	Chemokine
CCL3 / CCR5	NA	NA	NA	CCL3	Chemokine
CCL3L1 / CCR5	NA	NA	NA	CCL3L1	Chemokine
CCL4 / CCR5	NA	NA	NA	CCL4	Chemokine
CCL5 / CCR5	NA	NA	NA	CCL5	Chemokine
CCL8 / CCR5	NA	NA	NA	CCL8	Chemokine
CCL7 / CCR5	NA	NA	NA	CCL7	Chemokine
CCL26 / CCR5	NA	NA	NA	CCL26	Chemokine
CXCL11 / CCR5	NA	NA	NA	CXCL11	Chemokine
DEFB103A / CCR6	NA	NA	NA	DEFB103A	Chemokine
DEFB103B / CCR6	NA	NA	NA	DEFB103B	Chemokine
CCL20 / CCR6	NA	NA	NA	CCL20	Chemokine
DEFB1 / CCR6	NA	NA	NA	DEFB1	Chemokine
DEFB4A / CCR6	NA	NA	NA	DEFB4A	Chemokine
DEFB4B / CCR6	NA	NA	NA	DEFB4B	Chemokine
CCL19 / CCR7	NA	NA	NA	CCL19	Chemokine
CCL21 / CCR7	NA	NA	NA	CCL21	Chemokine
CCL1 / CCR8	NA	NA	NA	CCL1	Chemokine
CCL16 / CCR8	NA	NA	NA	CCL16	Chemokine
CCL18 / CCR8	NA	NA	NA	CCL18	Chemokine
CCL25 / CCR9	NA	NA	NA	CCL25	Chemokine
COL6A2 / ITGB1 + ITGA1	2.6957	1.29234	0.682497	COL6A2	ECM interaction
EFNA4 / EPHA3	2.54597	0.325269	0.187	EFNA4	Growth factor
HLA-C / CD160	NA	NA	NA	HLA-C	HLA recognition
HLA-G / CD160	NA	NA	NA	HLA-G	HLA recognition
PECAM1 / CD177	NA	NA	NA	PECAM1	Cell adhesion
CEACAM5 / CD1D	NA	NA	NA	CEACAM5	HLA recognition
CD59 / CD2	NA	NA	NA	CD59	NA
CD58 / CD2	NA	NA	NA	CD58	NA
CD48 / CD2	NA	NA	NA	CD48	NA
CD200 / CD200R1	NA	NA	NA	CD200	NA
CEACAM1 / CD209	NA	NA	NA	CEACAM1	NA
PTPRC / CD22	NA	NA	NA	PTPRC	NA
PVR / CD226	NA	NA	NA	PVR	Checkpoint
NECTIN2 / CD226	NA	NA	NA	NECTIN2	Checkpoint
CD48 / CD244	NA	NA	NA	CD48	NA
MMRN2 / CD248	NA	NA	NA	MMRN2	NA
CD70 / CD27	NA	NA	NA	CD70	Checkpoint
CD80 / CD28	NA	NA	NA	CD80	Checkpoint
CD86 / CD28	NA	NA	NA	CD86	Checkpoint
ICOSLG / CD28	NA	NA	NA	ICOSLG	Checkpoint
JAML / CD320	NA	NA	NA	JAML	NA
C1QA / CD33	NA	NA	NA	C1QA	Innate immune
SAA1 / CD36	NA	NA	NA	SAA1	NA
LY6H / CD36	NA	NA	NA	LY6H	NA
SPP1 / ITGB1 + ITGA4	2.50148	0.610863	0.514224	SPP1	Cell adhesion
SCRG1 / CD36	NA	NA	NA	SCRG1	NA
VWC2L / CD36	NA	NA	NA	VWC2L	NA
PECAM1 / CD38	NA	NA	NA	PECAM1	Cell adhesion
IL16 / CD4	NA	NA	NA	IL16	Cytokine
CD40LG / CD40	NA	NA	NA	CD40LG	Cell adhesion
C4BPA / CD40	NA	NA	NA	C4BPA	Cytokine
LPAR1 / ADGRE5	2.48751	1.48509	5.42324	LPAR1	NA
WNT2 / FZD1 + LRP6	2.47967	0.674076	1.3366	WNT2	Wnt pathway
SIGLEC15 / CD44	NA	NA	NA	SIGLEC15	NA
SPP1 / ITGB1 + ITGA9	2.44322	0.469508	0.299531	SPP1	Cell adhesion
CD72 / CD5	NA	NA	NA	CD72	NA
JAG1 / NOTCH1	2.42671	2.70531	1.93686	JAG1	NA
LGALS1 / CD69	NA	NA	NA	LGALS1	NA
SEMA4D / CD72	NA	NA	NA	SEMA4D	NA
MIF / CD74	NA	NA	NA	MIF	Cytokine
APP / CD74	NA	NA	NA	APP	NA
CD274 / CD80	NA	NA	NA	CD274	Checkpoint
CD84 / CD84	NA	NA	NA	CD84	NA
CEACAM5 / CD8A	NA	NA	NA	CEACAM5	HLA recognition
JAG1 / VASN	2.39898	0.722192	0.151811	JAG1	NA
C1QA / CD93	NA	NA	NA	C1QA	Innate immune
MMRN2 / CD93	NA	NA	NA	MMRN2	NA
PVR / CD96	NA	NA	NA	PVR	Checkpoint
NECTIN1 / CD96	NA	NA	NA	NECTIN1	Checkpoint
NECTIN2 / CD96	NA	NA	NA	NECTIN2	Checkpoint
FCER2 / CDH2	NA	NA	NA	FCER2	Cell adhesion
CEACAM1 / CEACAM1	NA	NA	NA	CEACAM1	NA
CEACAM1 / CEACAM5	NA	NA	NA	CEACAM1	NA
CEACAM1 / CEACAM6	NA	NA	NA	CEACAM1	NA
CEACAM6 / CEACAM6	NA	NA	NA	CEACAM6	Cell adhesion
CEACAM1 / CEACAM8	NA	NA	NA	CEACAM1	NA
CEACAM6 / CEACAM8	NA	NA	NA	CEACAM6	Cell adhesion
CELSR2 / CELSR2	NA	NA	NA	CELSR2	NA
CELSR3 / CELSR3	NA	NA	NA	CELSR3	NA
WNT9A / FZD1 + LRP6	2.38825	0.649224	1.28732	WNT9A	Wnt pathway
MMRN2 / CLEC14A	NA	NA	NA	MMRN2	NA
RARRES2 / CMKLR1	NA	NA	NA	RARRES2	Chemokine
HSPG2 / COL13A1	NA	NA	NA	HSPG2	ECM interaction
WNT9A / FZD8 + LRP6	2.38787	1.10617	0.622895	WNT9A	Wnt pathway
C3 / CR2	NA	NA	NA	C3	Innate immune
FCER2 / CR2	NA	NA	NA	FCER2	Cell adhesion
CADM1 / CRTAM	NA	NA	NA	CADM1	Cell adhesion
CSF1 / CSF1R	NA	NA	NA	CSF1	Cytokine
IL34 / CSF1R	NA	NA	NA	IL34	Cytokine
CSF3 / CSF3R	NA	NA	NA	CSF3	Cytokine
C1QA / CSPG4	NA	NA	NA	C1QA	Innate immune
EFNB1 / EPHB3	2.3438	1.19304	0.607681	EFNB1	Growth factor
ADAM9 / ITGAV + ITGB5	2.31728	0.453101	0.278381	ADAM9	ECM interaction
CD80 / CTLA4	NA	NA	NA	CD80	Checkpoint
ICOSLG / CTLA4	NA	NA	NA	ICOSLG	Checkpoint
CD86 / CTLA4	NA	NA	NA	CD86	Checkpoint
CX3CL1 / CX3CR1	NA	NA	NA	CX3CL1	Chemokine
CCL26 / CX3CR1	NA	NA	NA	CCL26	Chemokine
JAML / CXADR	NA	NA	NA	JAML	NA
CXCL1 / CXCR1	NA	NA	NA	CXCL1	Chemokine
CXCL8 / CXCR1	NA	NA	NA	CXCL8	Chemokine
CXCL6 / CXCR1	NA	NA	NA	CXCL6	Chemokine
PPBP / CXCR1	NA	NA	NA	PPBP	Chemokine
CXCL8 / CXCR2	NA	NA	NA	CXCL8	Chemokine
CXCL5 / CXCR2	NA	NA	NA	CXCL5	Chemokine
CXCL6 / CXCR2	NA	NA	NA	CXCL6	Chemokine
CXCL1 / CXCR2	NA	NA	NA	CXCL1	Chemokine
PPBP / CXCR2	NA	NA	NA	PPBP	Chemokine
CXCL2 / CXCR2	NA	NA	NA	CXCL2	Chemokine
CXCL3 / CXCR2	NA	NA	NA	CXCL3	Chemokine
MIF / CXCR2	NA	NA	NA	MIF	Cytokine
CXCL10 / CXCR3	NA	NA	NA	CXCL10	Chemokine
CXCL11 / CXCR3	NA	NA	NA	CXCL11	Chemokine
CXCL9 / CXCR3	NA	NA	NA	CXCL9	Chemokine
CCL11 / CXCR3	NA	NA	NA	CCL11	Chemokine
PF4V1 / CXCR3	NA	NA	NA	PF4V1	Chemokine
PF4 / CXCR3	NA	NA	NA	PF4	Chemokine
CXCL13 / CXCR3	NA	NA	NA	CXCL13	Chemokine
CXCL12 / CXCR4	NA	NA	NA	CXCL12	Chemokine
CXCL14 / CXCR4	NA	NA	NA	CXCL14	Chemokine
MIF / CXCR4	NA	NA	NA	MIF	Cytokine
CXCL13 / CXCR5	NA	NA	NA	CXCL13	Chemokine
CXCL16 / CXCR6	NA	NA	NA	CXCL16	Chemokine
PROS1 / AXL	2.24366	1.45675	0.864912	PROS1	NA
ICAM5 / DCC	NA	NA	NA	ICAM5	Cell adhesion
IGFBP7 / DCC	NA	NA	NA	IGFBP7	Growth factor
IGFBPL1 / DCC	NA	NA	NA	IGFBPL1	Growth factor
NTN1 / DCC	NA	NA	NA	NTN1	NA
LTF / DCC	NA	NA	NA	LTF	NA
PSG7 / DCC	NA	NA	NA	PSG7	NA
WFIKKN2 / DCC	NA	NA	NA	WFIKKN2	NA
VTN / SDC4	2.21948	2.13283	1.33687	VTN	Cell adhesion
JAG1 / CD46	2.21764	6.3545	5.75536	JAG1	NA
COL4A3 / DDR1	NA	NA	NA	COL4A3	ECM interaction
HGF / SDC1	2.19273	3.30842	1.13121	HGF	Growth factor
PLAUR / ITGAV + ITGB5	2.19262	0.428727	0.263405	PLAUR	Cell adhesion
FN1 / ITGB1 + ITGA5	2.11985	1.01219	0.702121	FN1	ECM interaction
ANGPT1 / ITGA5 + ITGB1	2.06225	0.984693	0.683045	ANGPT1	Cell adhesion
COL27A1 / ITGB1 + ITGA2	2.0275	0.477566	0.321084	COL27A1	ECM interaction
COL27A1 / ITGB1 + ITGA11	2.0275	0.477566	0.321084	COL27A1	ECM interaction
COL27A1 / ITGB1 + ITGA10	2.0275	0.477566	0.321084	COL27A1	ECM interaction
SPP1 / ITGB1 + ITGAV	1.94914	0.478615	0.428287	SPP1	Cell adhesion
COL6A6 / ITGB1 + ITGA1	1.93023	0.925367	0.488694	COL6A6	ECM interaction
COL6A5 / DDR1	NA	NA	NA	COL6A5	ECM interaction
WNT2 / FZD3 + LRP6	1.89057	1.29419	0.473669	WNT2	Wnt pathway
COL1A2 / DDR2	1.86493	0.312408	0.14446	COL1A2	ECM interaction
TFPI / SDC4	1.82484	1.7536	1.09916	TFPI	Cell adhesion
ADAM17 / ITGA5 + ITGB1	1.77707	0.848521	0.588588	ADAM17	ECM interaction
MIF / EGFR	1.73901	2.58632	2.33471	MIF	Cytokine
COL3A1 / DDR2	1.71431	0.287177	0.132793	COL3A1	ECM interaction
SPON2 / ITGB1 + ITGA5	1.66439	0.794723	0.55127	SPON2	Cell adhesion
VEGFB / NRP1	1.66274	0.25677	0.865194	VEGFB	Growth factor
WNT2 / FZD1 + LRP5	1.57281	0.644306	1.53557	WNT2	Wnt pathway
FBN1 / ITGA5 + ITGB1	1.5513	0.740721	0.51381	FBN1	Cell adhesion
PSG7 / DSCAM	NA	NA	NA	PSG7	NA
PSG9 / DSCAM	NA	NA	NA	PSG9	Cell adhesion
DSC1 / DSG1	NA	NA	NA	DSC1	Cell adhesion
DSC2 / DSG1	NA	NA	NA	DSC2	Cell adhesion
DSC3 / DSG1	NA	NA	NA	DSC3	Cell adhesion
DSC1 / DSG2	NA	NA	NA	DSC1	Cell adhesion
DSC2 / DSG2	NA	NA	NA	DSC2	Cell adhesion
DSC3 / DSG2	NA	NA	NA	DSC3	Cell adhesion
DSC1 / DSG3	NA	NA	NA	DSC1	Cell adhesion
DSC2 / DSG3	NA	NA	NA	DSC2	Cell adhesion
DSC3 / DSG3	NA	NA	NA	DSC3	Cell adhesion
DSC1 / DSG4	NA	NA	NA	DSC1	Cell adhesion
DSC2 / DSG4	NA	NA	NA	DSC2	Cell adhesion
DSC3 / DSG4	NA	NA	NA	DSC3	Cell adhesion
WNT9A / FZD1 + LRP5	1.51482	0.620552	1.47896	WNT9A	Wnt pathway
EDA / EDAR	NA	NA	NA	EDA	Cytokine
EDN1 / EDNRA	NA	NA	NA	EDN1	NA
EDN2 / EDNRA	NA	NA	NA	EDN2	NA
EDN3 / EDNRA	NA	NA	NA	EDN3	NA
EDN1 / EDNRB	NA	NA	NA	EDN1	NA
EDN2 / EDNRB	NA	NA	NA	EDN2	NA
EDN3 / EDNRB	NA	NA	NA	EDN3	NA
AREG / EGFR	NA	NA	NA	AREG	Growth factor
BTC / EGFR	NA	NA	NA	BTC	Growth factor
EGF / EGFR	NA	NA	NA	EGF	Growth factor
EREG / EGFR	NA	NA	NA	EREG	Growth factor
WNT9A / FZD8 + LRP5	1.51458	1.05732	0.715625	WNT9A	Wnt pathway
SEMA4A / NRP1	1.50723	0.232756	0.784279	SEMA4A	HLA recognition
FSTL1 / DIP2A	1.4942	0.420718	0.290751	FSTL1	NA
TGFA / EGFR	NA	NA	NA	TGFA	Growth factor
EPGN / EGFR	NA	NA	NA	EPGN	Growth factor
EFNA5 / EPHB2	1.48737	0.600741	0.627953	EFNA5	Growth factor
COL1A2 / ITGB1 + ITGA1	1.47674	0.707963	0.373881	COL1A2	ECM interaction
SPINK1 / EGFR	NA	NA	NA	SPINK1	Growth factor
APOB / ENO1	NA	NA	NA	APOB	NA
EFNA1 / EPHA1	NA	NA	NA	EFNA1	Growth factor
EFNA2 / EPHA1	NA	NA	NA	EFNA2	Growth factor
EFNA3 / EPHA1	NA	NA	NA	EFNA3	Growth factor
EFNA4 / EPHA1	NA	NA	NA	EFNA4	Growth factor
EFNA5 / EPHA1	NA	NA	NA	EFNA5	Growth factor
WNT9A / FZD5 + LRP6	1.44513	1.62695	0.72925	WNT9A	Wnt pathway
GDF11 / ACVR1B + ACVR2B	1.43774	0.377273	0.258326	GDF11	Cytokine
GDF11 / ACVR1B + ACVR2A	1.43774	0.377273	0.258326	GDF11	Cytokine
EFNA3 / EPHA2	NA	NA	NA	EFNA3	Growth factor
SEMA6D / PLXNA1 + KDR	1.43497	0.213183	0.45438	SEMA6D	NA
PGF / FLT1 + KDR	1.43297	1.17226	0.519156	PGF	Growth factor
PGF / FLT1	1.43297	1.17226	0.519156	PGF	Growth factor
COL1A1 / DDR2	1.43049	0.239632	0.110808	COL1A1	ECM interaction
EFNA3 / EPHA3	NA	NA	NA	EFNA3	Growth factor
MDK / LRP1	1.42594	1.97276	1.55477	MDK	NA
PLAUR / ITGAV + ITGB3	1.41543	0.608371	0.64032	PLAUR	Cell adhesion
EFNA1 / EPHA4	NA	NA	NA	EFNA1	Growth factor
EFNA2 / EPHA4	NA	NA	NA	EFNA2	Growth factor
EFNA3 / EPHA4	NA	NA	NA	EFNA3	Growth factor
EFNA4 / EPHA4	NA	NA	NA	EFNA4	Growth factor
EFNA5 / EPHA4	NA	NA	NA	EFNA5	Growth factor
EFNB1 / EPHA4	NA	NA	NA	EFNB1	Growth factor
EFNB2 / EPHA4	NA	NA	NA	EFNB2	Growth factor
EFNB3 / EPHA4	NA	NA	NA	EFNB3	Growth factor
EFNA1 / EPHA5	NA	NA	NA	EFNA1	Growth factor
EFNA2 / EPHA5	NA	NA	NA	EFNA2	Growth factor
EFNA3 / EPHA5	NA	NA	NA	EFNA3	Growth factor
EFNA4 / EPHA5	NA	NA	NA	EFNA4	Growth factor
EFNA5 / EPHA5	NA	NA	NA	EFNA5	Growth factor
EFNA1 / EPHA7	NA	NA	NA	EFNA1	Growth factor
EFNA2 / EPHA7	NA	NA	NA	EFNA2	Growth factor
EFNA3 / EPHA7	NA	NA	NA	EFNA3	Growth factor
EFNA4 / EPHA7	NA	NA	NA	EFNA4	Growth factor
EFNA5 / EPHA7	NA	NA	NA	EFNA5	Growth factor
EFNA1 / EPHA8	NA	NA	NA	EFNA1	Growth factor
EFNA2 / EPHA8	NA	NA	NA	EFNA2	Growth factor
EFNA3 / EPHA8	NA	NA	NA	EFNA3	Growth factor
EFNA4 / EPHA8	NA	NA	NA	EFNA4	Growth factor
EFNA5 / EPHA8	NA	NA	NA	EFNA5	Growth factor
EFNB1 / EPHB1	NA	NA	NA	EFNB1	Growth factor
EFNB2 / EPHB1	NA	NA	NA	EFNB2	Growth factor
EFNB3 / EPHB1	NA	NA	NA	EFNB3	Growth factor
COL3A1 / ITGB1 + ITGA1	1.35748	0.650787	0.343686	COL3A1	ECM interaction
SEMA6A / PLXNA4	1.3428	0.393163	0.332139	SEMA6A	NA
EFNA5 / EPHA3	1.31879	0.168487	0.0968648	EFNA5	Growth factor
EFNB3 / EPHB2	NA	NA	NA	EFNB3	Growth factor
COL6A3 / ITGB1 + ITGA1	1.31403	0.629959	0.332686	COL6A3	ECM interaction
EFNB2 / EPHB3	1.30854	0.666072	0.339268	EFNB2	Growth factor
EFNB3 / EPHB3	NA	NA	NA	EFNB3	Growth factor
EPO / EPHB4	NA	NA	NA	EPO	Cytokine
SPP1 / ITGB5 + ITGAV	1.27488	0.249279	0.153154	SPP1	Cell adhesion
COL5A1 / ITGB1 + ITGA1	1.22624	0.587872	0.31046	COL5A1	ECM interaction
EFNB3 / EPHB4	NA	NA	NA	EFNB3	Growth factor
EFNB1 / EPHB6	NA	NA	NA	EFNB1	Growth factor
EFNB2 / EPHB6	NA	NA	NA	EFNB2	Growth factor
EFNB3 / EPHB6	NA	NA	NA	EFNB3	Growth factor
EPO / EPOR	NA	NA	NA	EPO	Cytokine
TGFA / ERBB2	NA	NA	NA	TGFA	Growth factor
WNT2 / FZD4 + LRP6	1.22599	0.543451	0.224553	WNT2	Wnt pathway
COL14A1 / ITGB1 + ITGA1	1.20925	0.579722	0.306156	COL14A1	ECM interaction
NRG2 / ERBB3	NA	NA	NA	NRG2	Growth factor
NRG1 / ERBB3	NA	NA	NA	NRG1	Growth factor
EGF / ERBB3	NA	NA	NA	EGF	Growth factor
L1CAM / ERBB3	NA	NA	NA	L1CAM	Cell adhesion
BTC / ERBB3	NA	NA	NA	BTC	Growth factor
BTC / ERBB4	NA	NA	NA	BTC	Growth factor
NRG2 / ERBB4	NA	NA	NA	NRG2	Growth factor
NRG3 / ERBB4	NA	NA	NA	NRG3	Growth factor
EREG / ERBB4	NA	NA	NA	EREG	Growth factor
NRG4 / ERBB4	NA	NA	NA	NRG4	Growth factor
TGFA / ERBB4	NA	NA	NA	TGFA	Growth factor
DCN / ERBB4	NA	NA	NA	DCN	Growth factor
HBEGF / ERBB4	NA	NA	NA	HBEGF	Growth factor
L1CAM / ERBB4	NA	NA	NA	L1CAM	Cell adhesion
NRG1 / ERBB4	NA	NA	NA	NRG1	Growth factor
WNT2 / FZD3 + LRP5	1.19915	1.23704	0.544184	WNT2	Wnt pathway
WNT9A / FZD4 + LRP6	1.18079	0.523415	0.216274	WNT9A	Wnt pathway
FASLG / FAS	NA	NA	NA	FASLG	Cytokine
GDF11 / TGFBR1 + ACVR2B	1.17308	0.614471	0.202748	GDF11	Cytokine
GDF11 / TGFBR1 + ACVR2A	1.17308	0.614471	0.202748	GDF11	Cytokine
IL15 / IL15RA + IL2RB + IL2RG	1.1729	1.80796	0.916394	IL15	Cytokine
FGF16 / FGFR1	NA	NA	NA	FGF16	Growth factor
FGF17 / FGFR1	NA	NA	NA	FGF17	Growth factor
TXLNA / STX3	1.14874	4.43862	4.32501	TXLNA	Cytokine
FGF19 / FGFR1	NA	NA	NA	FGF19	Growth factor
COL4A2 / ITGB1 + ITGA1	1.14689	0.549829	0.290369	COL4A2	ECM interaction
FGF20 / FGFR1	NA	NA	NA	FGF20	Growth factor
FGF21 / FGFR1	NA	NA	NA	FGF21	Growth factor
FGF23 / FGFR1	NA	NA	NA	FGF23	Growth factor
FGF3 / FGFR1	NA	NA	NA	FGF3	Growth factor
FGF4 / FGFR1	NA	NA	NA	FGF4	Growth factor
FGF5 / FGFR1	NA	NA	NA	FGF5	Growth factor
FGF6 / FGFR1	NA	NA	NA	FGF6	Growth factor
FGF8 / FGFR1	NA	NA	NA	FGF8	Growth factor
FGF9 / FGFR1	NA	NA	NA	FGF9	Growth factor
COL1A1 / ITGB1 + ITGA1	1.13273	0.543042	0.286785	COL1A1	ECM interaction
FAM3C / LIFR	1.12888	0.739557	0.51326	FAM3C	Cytokine
FGF16 / FGFR2	NA	NA	NA	FGF16	Growth factor
FGF17 / FGFR2	NA	NA	NA	FGF17	Growth factor
COL8A1 / ITGB1 + ITGA1	1.12317	0.538458	0.284364	COL8A1	ECM interaction
FGF19 / FGFR2	NA	NA	NA	FGF19	Growth factor
ITGA5 + ITGB1 / ADGRE5	1.11841	0.66771	2.43833	ITGA5	Cell adhesion
FGF20 / FGFR2	NA	NA	NA	FGF20	Growth factor
FGF22 / FGFR2	NA	NA	NA	FGF22	Growth factor
FGF3 / FGFR2	NA	NA	NA	FGF3	Growth factor
FGF4 / FGFR2	NA	NA	NA	FGF4	Growth factor
FGF5 / FGFR2	NA	NA	NA	FGF5	Growth factor
FGF6 / FGFR2	NA	NA	NA	FGF6	Growth factor
GAS6 / MERTK	1.09991	0.615238	0.362703	GAS6	NA
FGF8 / FGFR2	NA	NA	NA	FGF8	Growth factor
FGF9 / FGFR2	NA	NA	NA	FGF9	Growth factor
FCER2 / FGFR2	NA	NA	NA	FCER2	Cell adhesion
BGN / FGFR3	NA	NA	NA	BGN	Growth factor
FGF1 / FGFR3	NA	NA	NA	FGF1	Cell adhesion
FGF16 / FGFR3	NA	NA	NA	FGF16	Growth factor
FGF17 / FGFR3	NA	NA	NA	FGF17	Growth factor
FGF18 / FGFR3	NA	NA	NA	FGF18	Growth factor
FGF19 / FGFR3	NA	NA	NA	FGF19	Growth factor
FGF2 / FGFR3	NA	NA	NA	FGF2	Growth factor
FGF20 / FGFR3	NA	NA	NA	FGF20	Growth factor
FGF21 / FGFR3	NA	NA	NA	FGF21	Growth factor
FGF23 / FGFR3	NA	NA	NA	FGF23	Growth factor
FGF4 / FGFR3	NA	NA	NA	FGF4	Growth factor
FGF5 / FGFR3	NA	NA	NA	FGF5	Growth factor
FGF6 / FGFR3	NA	NA	NA	FGF6	Growth factor
FGF8 / FGFR3	NA	NA	NA	FGF8	Growth factor
FGF9 / FGFR3	NA	NA	NA	FGF9	Growth factor
IL1RAPL2 / FGFR3	NA	NA	NA	IL1RAPL2	Growth factor
FGF1 / FGFR4	NA	NA	NA	FGF1	Cell adhesion
FGF16 / FGFR4	NA	NA	NA	FGF16	Growth factor
FGF17 / FGFR4	NA	NA	NA	FGF17	Growth factor
FGF18 / FGFR4	NA	NA	NA	FGF18	Growth factor
FGF19 / FGFR4	NA	NA	NA	FGF19	Growth factor
FGF2 / FGFR4	NA	NA	NA	FGF2	Growth factor
FGF20 / FGFR4	NA	NA	NA	FGF20	Growth factor
FGF23 / FGFR4	NA	NA	NA	FGF23	Growth factor
FGF4 / FGFR4	NA	NA	NA	FGF4	Growth factor
FGF5 / FGFR4	NA	NA	NA	FGF5	Growth factor
FGF6 / FGFR4	NA	NA	NA	FGF6	Growth factor
FGF8 / FGFR4	NA	NA	NA	FGF8	Growth factor
FGF9 / FGFR4	NA	NA	NA	FGF9	Growth factor
SDC2 / FGFR4	NA	NA	NA	SDC2	NA
TGFBR3 / FGFR4	NA	NA	NA	TGFBR3	Growth factor
FGF22 / FGFRL1	NA	NA	NA	FGF22	Growth factor
FGF8 / FGFRL1	NA	NA	NA	FGF8	Growth factor
FGF3 / FGFRL1	NA	NA	NA	FGF3	Growth factor
FGF4 / FGFRL1	NA	NA	NA	FGF4	Growth factor
MCAM / MCAM	1.08979	0.139156	0.260812	MCAM	Cell adhesion
DCN / TLR2	1.0841	0.570478	0.344245	DCN	Growth factor
COL16A1 / ITGB1 + ITGA1	1.07547	0.515591	0.272288	COL16A1	ECM interaction
FLT3LG / FLT3	NA	NA	NA	FLT3LG	Cytokine
VEGFC / FLT4	NA	NA	NA	VEGFC	Growth factor
VEGFD / FLT4	NA	NA	NA	VEGFD	Growth factor
ANXA1 / FPR1	NA	NA	NA	ANXA1	NA
CCL23 / FPR2	NA	NA	NA	CCL23	Chemokine
APP / FPR2	NA	NA	NA	APP	NA
ANXA1 / FPR2	NA	NA	NA	ANXA1	NA
SAA1 / FPR2	NA	NA	NA	SAA1	NA
ANXA1 / FPR3	NA	NA	NA	ANXA1	NA
SPX / GALR2	NA	NA	NA	SPX	NA
GAL / GALR2	NA	NA	NA	GAL	NA
SPX / GALR3	NA	NA	NA	SPX	NA
GDF15 / GFRAL	NA	NA	NA	GDF15	Cytokine
GH1 / GHR	NA	NA	NA	GH1	Cytokine
GH2 / GHR	NA	NA	NA	GH2	Cytokine
RARRES2 / GPR1	NA	NA	NA	RARRES2	Chemokine
PSAP / GPR37	NA	NA	NA	PSAP	NA
PSAP / GPR37L1	NA	NA	NA	PSAP	NA
CCL5 / GPR75	NA	NA	NA	CCL5	Chemokine
NMB / GRPR	NA	NA	NA	NMB	NA
GRP / GRPR	NA	NA	NA	GRP	NA
GUCA2A / GUCY2C	NA	NA	NA	GUCA2A	NA
HAVCR1 / HAVCR1	NA	NA	NA	HAVCR1	NA
LGALS9 / HAVCR2	NA	NA	NA	LGALS9	Checkpoint
HMGB1 / HAVCR2	NA	NA	NA	HMGB1	Checkpoint
CEACAM1 / HAVCR2	NA	NA	NA	CEACAM1	NA
CCL16 / HRH4	NA	NA	NA	CCL16	Chemokine
CLEC4M / ICAM3	NA	NA	NA	CLEC4M	Cell adhesion
CD209 / ICAM3	NA	NA	NA	CD209	Cell adhesion
ICOSLG / ICOS	NA	NA	NA	ICOSLG	Checkpoint
SDC1 / ADGRA2	1.06345	0.622206	0.383987	SDC1	NA
ICAM5 / IGDCC3	NA	NA	NA	ICAM5	Cell adhesion
IGFBP7 / IGDCC3	NA	NA	NA	IGFBP7	Growth factor
IGFBPL1 / IGDCC3	NA	NA	NA	IGFBPL1	Growth factor
LTF / IGDCC3	NA	NA	NA	LTF	NA
WFIKKN2 / IGDCC3	NA	NA	NA	WFIKKN2	NA
ICAM5 / IGDCC4	NA	NA	NA	ICAM5	Cell adhesion
COL4A1 / ITGB1 + ITGA1	1.0494	0.503093	0.265687	COL4A1	ECM interaction
IGFBPL1 / IGDCC4	NA	NA	NA	IGFBPL1	Growth factor
LTF / IGDCC4	NA	NA	NA	LTF	NA
WFIKKN2 / IGDCC4	NA	NA	NA	WFIKKN2	NA
INS / IGF1R	NA	NA	NA	INS	Growth factor
COL2A1 / ITGB1 + ITGA1	1.04328	0.500157	0.264137	COL2A1	ECM interaction
COL5A2 / ITGB1 + ITGA1	1.03953	0.498362	0.263189	COL5A2	ECM interaction
GZMB / IGF2R	NA	NA	NA	GZMB	Growth factor
DLK1 / NOTCH1	1.03633	1.15531	0.827139	DLK1	Notch pathway
IL13 / IL13RA2	NA	NA	NA	IL13	Cytokine
IL17B / IL17RB	NA	NA	NA	IL17B	Cytokine
IL25 / IL17RB	NA	NA	NA	IL25	Cytokine
IL1RN / IL1R1	NA	NA	NA	IL1RN	Cytokine
IL1RN / IL1R2	NA	NA	NA	IL1RN	Cytokine
IL1F10 / IL1RAPL1	NA	NA	NA	IL1F10	Cytokine
IL1F10 / IL1RAPL2	NA	NA	NA	IL1F10	Cytokine
IL36RN / IL1RL2	NA	NA	NA	IL36RN	Cytokine
IL1F10 / IL1RL2	NA	NA	NA	IL1F10	Cytokine
IL22 / IL22RA2	NA	NA	NA	IL22	Cytokine
ICAM5 / IL6R	NA	NA	NA	ICAM5	Cell adhesion
ADGRE5 / CD55	1.03419	1.24241	0.15765	ADGRE5	NA
IGFBPL1 / IL6R	NA	NA	NA	IGFBPL1	Growth factor
LTF / IL6R	NA	NA	NA	LTF	NA
WFIKKN2 / IL6R	NA	NA	NA	WFIKKN2	NA
TIMP3 / AGTR2	1.01098	0.674016	0.413396	TIMP3	NA
CD1B / IL6ST	NA	NA	NA	CD1B	Cytokine
INS / INSR	NA	NA	NA	INS	Growth factor
ICAM5 / ISLR2	NA	NA	NA	ICAM5	Cell adhesion
IGFBP7 / ISLR2	NA	NA	NA	IGFBP7	Growth factor
IGFBPL1 / ISLR2	NA	NA	NA	IGFBPL1	Growth factor
LEP / ISLR2	NA	NA	NA	LEP	Growth factor
LTF / ISLR2	NA	NA	NA	LTF	NA
WFIKKN2 / ISLR2	NA	NA	NA	WFIKKN2	NA
CALR / ITGA3	NA	NA	NA	CALR	Cell adhesion
IL32 / ITGB3	NA	NA	NA	IL32	Cell adhesion
CD93 / IFNGR1	0.986577	0.208924	0.0711762	CD93	Cytokine
COL4A6 / ITGB1 + ITGA1	0.985342	0.472381	0.249468	COL4A6	ECM interaction
SEMA6A / NRP1 + PLXNA2	0.983894	0.151939	0.511962	SEMA6A	NA
COL9A2 / ITGB1 + ITGA1	0.980068	0.469853	0.248133	COL9A2	ECM interaction
VEGFC / KDR	NA	NA	NA	VEGFC	Growth factor
TIMP3 / KDR	NA	NA	NA	TIMP3	NA
VEGFD / KDR	NA	NA	NA	VEGFD	Growth factor
DCN / KDR	NA	NA	NA	DCN	Growth factor
BSG / KDR	NA	NA	NA	BSG	Growth factor
VEGFA / KDR	NA	NA	NA	VEGFA	Growth factor
GREM1 / KDR	NA	NA	NA	GREM1	Growth factor
HLA-C / KIR2DL1	NA	NA	NA	HLA-C	HLA recognition
HLA-C / KIR2DL2	NA	NA	NA	HLA-C	HLA recognition
HLA-C / KIR2DL3	NA	NA	NA	HLA-C	HLA recognition
HLA-G / KIR2DL4	NA	NA	NA	HLA-G	HLA recognition
TAFA2 / KIR2DL5A	NA	NA	NA	TAFA2	HLA recognition
PVR / KIR2DL5A	NA	NA	NA	PVR	Checkpoint
PVR / KIR2DL5B	NA	NA	NA	PVR	Checkpoint
HLA-C / KIR2DS1	NA	NA	NA	HLA-C	HLA recognition
HLA-A / KIR2DS2	NA	NA	NA	HLA-A	HLA recognition
HLA-C / KIR2DS2	NA	NA	NA	HLA-C	HLA recognition
HLA-A / KIR2DS4	NA	NA	NA	HLA-A	HLA recognition
HLA-C / KIR2DS4	NA	NA	NA	HLA-C	HLA recognition
HLA-F / KIR3DL1	NA	NA	NA	HLA-F	Checkpoint
HLA-B / KIR3DL1	NA	NA	NA	HLA-B	Checkpoint
HLA-A / KIR3DL1	NA	NA	NA	HLA-A	HLA recognition
TAFA2 / KIR3DL1	NA	NA	NA	TAFA2	HLA recognition
HLA-B / KIR3DL2	NA	NA	NA	HLA-B	Checkpoint
HLA-F / KIR3DL2	NA	NA	NA	HLA-F	Checkpoint
HLA-A / KIR3DL2	NA	NA	NA	HLA-A	HLA recognition
TAFA2 / KIR3DL2	NA	NA	NA	TAFA2	HLA recognition
HHLA2 / KIR3DL3	NA	NA	NA	HHLA2	Checkpoint
TAFA2 / KIR3DL3	NA	NA	NA	TAFA2	HLA recognition
HLA-F / KIR3DS1	NA	NA	NA	HLA-F	Checkpoint
HLA-B / KIR3DS1	NA	NA	NA	HLA-B	Checkpoint
KISS1 / KISS1R	NA	NA	NA	KISS1	NA
KITLG / KIT	NA	NA	NA	KITLG	Cytokine
CLEC2D / KLRB1	NA	NA	NA	CLEC2D	NA
CLEC2B / KLRF1	NA	NA	NA	CLEC2B	NA
CLEC2A / KLRF2	NA	NA	NA	CLEC2A	NA
CDH1 / KLRG1	NA	NA	NA	CDH1	Cell adhesion
COL18A1 / ITGB1 + ITGA1	0.966862	0.463522	0.24479	COL18A1	ECM interaction
PTPRM / PTPRM	0.964868	1.0082	0.0983111	PTPRM	Cell adhesion
CLEC4G / LAG3	NA	NA	NA	CLEC4G	Checkpoint
LGALS3 / LAG3	NA	NA	NA	LGALS3	Checkpoint
FGL1 / LAG3	NA	NA	NA	FGL1	Checkpoint
HLA-DPA1 / LAG3	NA	NA	NA	HLA-DPA1	Checkpoint
HLA-DPA2 / LAG3	NA	NA	NA	HLA-DPA2	Checkpoint
HLA-DPA3 / LAG3	NA	NA	NA	HLA-DPA3	Checkpoint
HLA-DPB1 / LAG3	NA	NA	NA	HLA-DPB1	Checkpoint
HLA-DPB2 / LAG3	NA	NA	NA	HLA-DPB2	Checkpoint
HLA-DQA1 / LAG3	NA	NA	NA	HLA-DQA1	Checkpoint
HLA-DQA2 / LAG3	NA	NA	NA	HLA-DQA2	Checkpoint
HLA-DQB1 / LAG3	NA	NA	NA	HLA-DQB1	Checkpoint
HLA-DQB2 / LAG3	NA	NA	NA	HLA-DQB2	Checkpoint
HLA-DQB3 / LAG3	NA	NA	NA	HLA-DQB3	Checkpoint
HLA-DRA / LAG3	NA	NA	NA	HLA-DRA	Checkpoint
HLA-DRB1 / LAG3	NA	NA	NA	HLA-DRB1	Checkpoint
HLA-DRB2 / LAG3	NA	NA	NA	HLA-DRB2	Checkpoint
HLA-DRB3 / LAG3	NA	NA	NA	HLA-DRB3	Checkpoint
HLA-DRB4 / LAG3	NA	NA	NA	HLA-DRB4	Checkpoint
HLA-DRB5 / LAG3	NA	NA	NA	HLA-DRB5	Checkpoint
HLA-DRB6 / LAG3	NA	NA	NA	HLA-DRB6	Checkpoint
HLA-DRB7 / LAG3	NA	NA	NA	HLA-DRB7	Checkpoint
HLA-DRB8 / LAG3	NA	NA	NA	HLA-DRB8	Checkpoint
HLA-DRB9 / LAG3	NA	NA	NA	HLA-DRB9	Checkpoint
SFTPD / LAIR1	NA	NA	NA	SFTPD	NA
LAIR1 / LAIR1	NA	NA	NA	LAIR1	NA
COL5A3 / ITGB1 + ITGA1	0.962369	0.461368	0.243652	COL5A3	ECM interaction
APOB / LDLR	NA	NA	NA	APOB	NA
CXCL12 / ACKR3	0.939313	0.489829	0.361544	CXCL12	Chemokine
LEP / LEPR	NA	NA	NA	LEP	Growth factor
VEGFA / NRP2	0.931888	0.087277	0.0842013	VEGFA	Growth factor
RSPO1 / LGR4	NA	NA	NA	RSPO1	Wnt pathway
RSPO2 / LGR4	NA	NA	NA	RSPO2	Wnt pathway
WNT9A / FZD5 + LRP5	0.916615	1.5551	0.837812	WNT9A	Wnt pathway
RSPO4 / LGR4	NA	NA	NA	RSPO4	Wnt pathway
RSPO1 / LGR5	NA	NA	NA	RSPO1	Wnt pathway
RSPO2 / LGR5	NA	NA	NA	RSPO2	Wnt pathway
RSPO3 / LGR5	NA	NA	NA	RSPO3	Wnt pathway
RSPO4 / LGR5	NA	NA	NA	RSPO4	Wnt pathway
RSPO1 / LGR6	NA	NA	NA	RSPO1	Wnt pathway
RSPO2 / LGR6	NA	NA	NA	RSPO2	Wnt pathway
RSPO3 / LGR6	NA	NA	NA	RSPO3	Wnt pathway
RSPO4 / LGR6	NA	NA	NA	RSPO4	Wnt pathway
IL6 / IL6R + IL6ST	0.911779	0.701965	0.312403	IL6	Cytokine
BST2 / LILRA4	NA	NA	NA	BST2	NA
HLA-F / LILRB1	NA	NA	NA	HLA-F	Checkpoint
HLA-G / LILRB1	NA	NA	NA	HLA-G	HLA recognition
HLA-A / LILRB1	NA	NA	NA	HLA-A	HLA recognition
HLA-B / LILRB1	NA	NA	NA	HLA-B	Checkpoint
HLA-C / LILRB1	NA	NA	NA	HLA-C	HLA recognition
HLA-G / LILRB2	NA	NA	NA	HLA-G	HLA recognition
CD1D / LILRB2	NA	NA	NA	CD1D	HLA recognition
SEMA4A / LILRB2	NA	NA	NA	SEMA4A	HLA recognition
HLA-F / LILRB2	NA	NA	NA	HLA-F	Checkpoint
HLA-C / LILRB2	NA	NA	NA	HLA-C	HLA recognition
LAIR1 / LILRB4	NA	NA	NA	LAIR1	NA
LCN1 / LMBR1L	NA	NA	NA	LCN1	NA
COL26A1 / ITGB1 + ITGA1	0.899387	0.431174	0.227706	COL26A1	ECM interaction
TIMP1 / CD63 + ITGB1	0.886228	0.385908	0.250221	TIMP1	NA
APOB / LRP2	NA	NA	NA	APOB	NA
1,00¬†DKK / LRP4	NA	NA	NA	1,00¬†DKK	#N/A
SOST / LRP4	NA	NA	NA	SOST	Wnt pathway
SOST / LRP5	NA	NA	NA	SOST	Wnt pathway
1,00¬†DKK / LRP5	NA	NA	NA	1,00¬†DKK	#N/A
2,00¬†DKK / LRP5	NA	NA	NA	2,00¬†DKK	#N/A
SOST / LRP6	NA	NA	NA	SOST	Wnt pathway
4,00¬†DKK / LRP6	NA	NA	NA	4,00¬†DKK	#N/A
1,00¬†DKK / LRP6	NA	NA	NA	1,00¬†DKK	#N/A
2,00¬†DKK / LRP6	NA	NA	NA	2,00¬†DKK	#N/A
LRPAP1 / LRP8	NA	NA	NA	LRPAP1	NA
RELN / LRP8	NA	NA	NA	RELN	NA
APOB / LSR	NA	NA	NA	APOB	NA
APOE / LSR	NA	NA	NA	APOE	NA
TNFSF14 / LTBR	NA	NA	NA	TNFSF14	Cytokine
ALKAL1 / LTK	NA	NA	NA	ALKAL1	NA
ALKAL2 / LTK	NA	NA	NA	ALKAL2	NA
LY9 / LY9	NA	NA	NA	LY9	NA
EFNB1 / EPHB4	0.866966	0.363574	0.240688	EFNB1	Growth factor
CNTN1 / MCAM	NA	NA	NA	CNTN1	Cell adhesion
COL11A1 / ITGB1 + ITGA1	0.862723	0.413597	0.218424	COL11A1	ECM interaction
VEGFA / NRP1	0.853631	0.131823	0.444181	VEGFA	Growth factor
HGF / MET	NA	NA	NA	HGF	Growth factor
DCN / MET	NA	NA	NA	DCN	Growth factor
PTN / MFRP	NA	NA	NA	PTN	NA
THPO / MPL	NA	NA	NA	THPO	Cytokine
THBS1 / SDC4	0.847134	0.814062	0.510257	THBS1	ECM interaction
ADM / MRGPRX2	NA	NA	NA	ADM	NA
MST1 / MST1R	NA	NA	NA	MST1	Growth factor
SIGLEC9 / MUC1	NA	NA	NA	SIGLEC9	NA
KMT2E / NCR2	NA	NA	NA	KMT2E	NA
NCR3LG1 / NCR3	NA	NA	NA	NCR3LG1	Checkpoint
BAG6 / NCR3	NA	NA	NA	BAG6	NA
SPP1 / ITGAV + ITGB3	0.822986	0.353732	0.372308	SPP1	Cell adhesion
COL28A1 / ITGB1 + ITGA1	0.801295	0.384147	0.202871	COL28A1	ECM interaction
CADM1 / NECTIN3	NA	NA	NA	CADM1	Cell adhesion
ICAM5 / NEO1	NA	NA	NA	ICAM5	Cell adhesion
WNT2 / FZD4 + LRP5	0.777618	0.519451	0.257982	WNT2	Wnt pathway
IGFBPL1 / NEO1	NA	NA	NA	IGFBPL1	Growth factor
LTF / NEO1	NA	NA	NA	LTF	NA
CD80 / NGFR	NA	NA	NA	CD80	Checkpoint
NMB / NMBR	NA	NA	NA	NMB	NA
GRP / NMBR	NA	NA	NA	GRP	NA
CNTN1 / NOTCH1	NA	NA	NA	CNTN1	Cell adhesion
ANG / PLXNB2	0.758976	0.68908	0.316185	ANG	Growth factor
DLL3 / NOTCH1	NA	NA	NA	DLL3	Notch pathway
DLL1 / NOTCH1	NA	NA	NA	DLL1	Notch pathway
SPP1 / CD44	0.749803	1.39325	0.374664	SPP1	Cell adhesion
DLL4 / NOTCH1	NA	NA	NA	DLL4	Notch pathway
JAG2 / NOTCH1	NA	NA	NA	JAG2	Notch pathway
CNTN1 / NOTCH2	NA	NA	NA	CNTN1	Cell adhesion
DLL3 / NOTCH2	NA	NA	NA	DLL3	Notch pathway
WNT9A / FZD4 + LRP5	0.748949	0.5003	0.248471	WNT9A	Wnt pathway
JAG2 / NOTCH2	NA	NA	NA	JAG2	Notch pathway
DLL1 / NOTCH2	NA	NA	NA	DLL1	Notch pathway
JAG1 / NOTCH2	0.716764	0.402587	0.246974	JAG1	NA
DLL4 / NOTCH2	NA	NA	NA	DLL4	Notch pathway
MDK / SDC4	0.699059	0.671768	0.421067	MDK	NA
DLL3 / NOTCH3	NA	NA	NA	DLL3	Notch pathway
ANGPT1 / TEK	0.6446	0.368634	0.326265	ANGPT1	Cell adhesion
JAG2 / NOTCH3	NA	NA	NA	JAG2	Notch pathway
DLL1 / NOTCH3	NA	NA	NA	DLL1	Notch pathway
RSPO3 / SDC4	0.61924	0.595065	0.372989	RSPO3	Wnt pathway
DLL4 / NOTCH3	NA	NA	NA	DLL4	Notch pathway
DLL1 / NOTCH4	NA	NA	NA	DLL1	Notch pathway
DLL3 / NOTCH4	NA	NA	NA	DLL3	Notch pathway
DLL4 / NOTCH4	NA	NA	NA	DLL4	Notch pathway
JAG1 / NOTCH4	NA	NA	NA	JAG1	NA
JAG2 / NOTCH4	NA	NA	NA	JAG2	Notch pathway
DLK1 / NOTCH4	NA	NA	NA	DLK1	Notch pathway
OSTN / 3,00¬†NPR	NA	NA	NA	OSTN	Growth factor
CNTN1 / NRCAM	NA	NA	NA	CNTN1	Cell adhesion
HBEGF / EGFR	0.579189	0.86139	0.77759	HBEGF	Growth factor
SEMA4A / PLXND1	0.577459	0.828461	0.0794119	SEMA4A	HLA recognition
PDGFC / PDGFRA	0.549841	0.181085	0.595313	PDGFC	Cytokine
MDK / NOTCH2	0.526323	0.295622	0.181354	MDK	NA
CCL23 / ACKR2	0.501199	0.187895	0.0661786	CCL23	Chemokine
CADM3 / NECTIN3	0.495399	0.223779	0.0757	CADM3	Cell adhesion
EFNB2 / EPHB4	0.484026	0.202983	0.134376	EFNB2	Growth factor
COL4A4 / ITGB1 + ITGA1	0.469004	0.224845	0.118742	COL4A4	ECM interaction
FGF4 / NRP1	NA	NA	NA	FGF4	Growth factor
ESAM / ESAM	0.458307	0.0683916	0.0315075	ESAM	Cell adhesion
ANGPT2 / ITGA5 + ITGB1	0.426722	0.203753	0.141336	ANGPT2	Cell adhesion
EFNB1 / EPHA2	0.419076	0.227733	0.179662	EFNB1	Growth factor
SEMA3A / NRP1	NA	NA	NA	SEMA3A	NA
EFNA2 / EPHA2	0.411537	0.223636	0.17643	EFNA2	Growth factor
ADAM9 / ITGA1 + ITGB1	0.406455	0.194858	0.102906	ADAM9	ECM interaction
VEGFC / NRP2	NA	NA	NA	VEGFC	Growth factor
SEMA4B / DCBLD2	0.393139	0.125601	0.0887967	SEMA4B	NA
SEMA3F / NRP2	NA	NA	NA	SEMA3F	NA
NLGN1 / NRXN1	NA	NA	NA	NLGN1	NA
TIE1 / NTRK1	NA	NA	NA	TIE1	NA
SLITRK4 / OLR1	NA	NA	NA	SLITRK4	NA
AVP / OXTR	NA	NA	NA	AVP	NA
OXT / OXTR	NA	NA	NA	OXT	NA
CD274 / PDCD1	NA	NA	NA	CD274	Checkpoint
PDCD1LG2 / PDCD1	NA	NA	NA	PDCD1LG2	Checkpoint
EFNB1 / ERBB2	0.390047	0.233947	0.155223	EFNB1	Growth factor
PDGFB / PDGFRA	NA	NA	NA	PDGFB	Cytokine
ANGPT4 / TEK	0.380432	0.217561	0.192556	ANGPT4	Growth factor
GAS6 / AXL	0.346216	0.224788	0.133463	GAS6	NA
PDGFB / PDGFRB	NA	NA	NA	PDGFB	Cytokine
CLEC1B / PDPN	NA	NA	NA	CLEC1B	NA
PRG4 / TLR2	0.341313	0.179606	0.10838	PRG4	Innate immune
EZR / PDPN	0.335501	0.144466	0.0804844	EZR	NA
APLP2 / PIGR	NA	NA	NA	APLP2	NA
CD99 / PILRA	NA	NA	NA	CD99	NA
CCL18 / PITPNM3	NA	NA	NA	CCL18	Chemokine
DLK1 / NOTCH2	0.306095	0.171926	0.10547	DLK1	Notch pathway
MELTF / PLG	NA	NA	NA	MELTF	NA
PLG / PLGRKT	NA	NA	NA	PLG	Cell adhesion
SLPI / PLSCR1	NA	NA	NA	SLPI	NA
SLPI / PLSCR4	NA	NA	NA	SLPI	NA
VEGFB / FLT1 + KDR	0.305485	0.249906	0.110675	VEGFB	Growth factor
VEGFB / FLT1	0.305485	0.249906	0.110675	VEGFB	Growth factor
AGT / AGTR2	0.296147	0.19744	0.121097	AGT	NA
SEMA6B / PLXNA4	NA	NA	NA	SEMA6B	NA
EFNA1 / EPHA2	0.293576	0.159534	0.125859	EFNA1	Growth factor
BGN / TLR2	0.292057	0.153687	0.0927396	BGN	Growth factor
SEMA4D / PLXNB1	NA	NA	NA	SEMA4D	NA
CCL7 / ACKR2	0.287572	0.107808	0.0379712	CCL7	Chemokine
FGF1 / FGFR2	0.275281	0.0667916	0.0416795	FGF1	Cell adhesion
SEMA4D / PLXNB2	NA	NA	NA	SEMA4D	NA
JAG1 / NOTCH3	0.26925	0.109974	0.0981911	JAG1	NA
SEMA4C / PLXNB2	NA	NA	NA	SEMA4C	NA
SEMA4A / PLXNB3	NA	NA	NA	SEMA4A	HLA recognition
SEMA5A / PLXNB3	NA	NA	NA	SEMA5A	NA
SEMA4D / PLXNB3	NA	NA	NA	SEMA4D	NA
COL12A1 / ITGB1 + ITGA1	0.268965	0.128944	0.0680964	COL12A1	ECM interaction
FGF1 / NRP1	0.26434	0.040821	0.137548	FGF1	Cell adhesion
SEMA3E / PLXND1	NA	NA	NA	SEMA3E	NA
PRL / PRLR	NA	NA	NA	PRL	Cytokine
ICAM5 / PRTG	NA	NA	NA	ICAM5	Cell adhesion
IGFBP7 / PRTG	NA	NA	NA	IGFBP7	Growth factor
IGFBPL1 / PRTG	NA	NA	NA	IGFBPL1	Growth factor
LTF / PRTG	NA	NA	NA	LTF	NA
WFIKKN2 / PRTG	NA	NA	NA	WFIKKN2	NA
SHH / PTCH1	NA	NA	NA	SHH	NA
IHH / PTCH1	NA	NA	NA	IHH	NA
IHH / PTCH2	NA	NA	NA	IHH	NA
PTH / PTH1R	NA	NA	NA	PTH	NA
SEMA4A / PLXNB1	0.260291	0.363584	0.145333	SEMA4A	HLA recognition
PTH / PTH2R	NA	NA	NA	PTH	NA
PTHLH / PTH2R	NA	NA	NA	PTHLH	NA
TNC / ITGB1 + ITGA7	0.259368	0.0610925	0.0410747	TNC	Cell adhesion
SEMA4D / PTPRC	NA	NA	NA	SEMA4D	NA
LGALS1 / PTPRC	NA	NA	NA	LGALS1	NA
MRC1 / PTPRC	NA	NA	NA	MRC1	NA
FGF1 / FGFR1	0.258019	0.0227151	0.0180296	FGF1	Cell adhesion
LRFN1 / PTPRD	NA	NA	NA	LRFN1	Cell adhesion
LRFN2 / PTPRD	NA	NA	NA	LRFN2	Cell adhesion
EDA / EDA2R	0.256874	0.252188	0.120465	EDA	Cytokine
LRFN4 / PTPRD	NA	NA	NA	LRFN4	Cell adhesion
LRFN5 / PTPRD	NA	NA	NA	LRFN5	Cell adhesion
OMG / PTPRD	NA	NA	NA	OMG	Cell adhesion
LRFN1 / PTPRF	NA	NA	NA	LRFN1	Cell adhesion
LRFN2 / PTPRF	NA	NA	NA	LRFN2	Cell adhesion
LRFN4 / PTPRF	NA	NA	NA	LRFN4	Cell adhesion
LRFN5 / PTPRF	NA	NA	NA	LRFN5	Cell adhesion
OMG / PTPRF	NA	NA	NA	OMG	Cell adhesion
IL1RAP / PTPRF	0.250955	0.130249	0.130946	IL1RAP	Cell adhesion
SCD2 / PTPRJ	NA	NA	NA	SCD2	Cell adhesion
VCAN / TLR2	0.244845	0.128843	0.077748	VCAN	ECM interaction
SPP1 / ITGB1 + ITGA5	0.241893	0.1155	0.0801182	SPP1	Cell adhesion
DSCAM / PTPRM	NA	NA	NA	DSCAM	Cell adhesion
DSCAML1 / PTPRM	NA	NA	NA	DSCAML1	Cell adhesion
WNT5A / ROR1	0.23967	0.351379	0.163017	WNT5A	Wnt pathway
IL1RAPL1 / PTPRS	NA	NA	NA	IL1RAPL1	Cell adhesion
IL1RAPL2 / PTPRS	NA	NA	NA	IL1RAPL2	Growth factor
LRFN1 / PTPRS	NA	NA	NA	LRFN1	Cell adhesion
LRFN2 / PTPRS	NA	NA	NA	LRFN2	Cell adhesion
RARRES2 / CCRL2	0.232848	0.179842	0.0880529	RARRES2	Chemokine
LRFN4 / PTPRS	NA	NA	NA	LRFN4	Cell adhesion
LRFN5 / PTPRS	NA	NA	NA	LRFN5	Cell adhesion
OMG / PTPRS	NA	NA	NA	OMG	Cell adhesion
DSCAM / PTPRT	NA	NA	NA	DSCAM	Cell adhesion
DSCAML1 / PTPRT	NA	NA	NA	DSCAML1	Cell adhesion
OMG / PTPRU	NA	NA	NA	OMG	Cell adhesion
OSTN / PTPRU	NA	NA	NA	OSTN	Growth factor
CNTN1 / PTPRZ1	NA	NA	NA	CNTN1	Cell adhesion
TNC / PTPRZ1	NA	NA	NA	TNC	Cell adhesion
IL34 / PTPRZ1	NA	NA	NA	IL34	Cytokine
PTN / PTPRZ1	NA	NA	NA	PTN	NA
AGT / AGTR1	0.224327	0.815241	0.0778137	AGT	NA
NECTIN2 / PVRIG	NA	NA	NA	NECTIN2	Checkpoint
SLIT1 / ROBO1	NA	NA	NA	SLIT1	NA
SLIT1 / ROBO2	NA	NA	NA	SLIT1	NA
ANXA2 / ROBO4	NA	NA	NA	ANXA2	NA
CADM3 / NECTIN1	0.222515	0.215642	0.0845239	CADM3	Cell adhesion
FLRT3 / ADGRL2	0.191592	0.0257747	0.0109941	FLRT3	NA
WNT1 / ROR2	NA	NA	NA	WNT1	Wnt pathway
WNT3 / ROR2	NA	NA	NA	WNT3	Wnt pathway
WNT3A / ROR2	NA	NA	NA	WNT3A	Wnt pathway
EFNA4 / EPHA2	0.180093	0.0978657	0.0772077	EFNA4	Growth factor
FLRT3 / ADGRL1	0.172154	0.0424053	0.0315409	FLRT3	NA
TGFB1 / SCD2	NA	NA	NA	TGFB1	Cytokine
ADCYAP1 / SCTR	NA	NA	NA	ADCYAP1	NA
VEGFA / FLT1 + KDR	0.156833	0.128299	0.0568194	VEGFA	Growth factor
CCL5 / SDC1	NA	NA	NA	CCL5	Chemokine
VEGFA / FLT1	0.156833	0.128299	0.0568194	VEGFA	Growth factor
CXCL8 / SDC2	NA	NA	NA	CXCL8	Chemokine
COL27A1 / ITGB1 + ITGA1	0.15255	0.0731338	0.0386226	COL27A1	ECM interaction
TNFSF13 / SDC2	NA	NA	NA	TNFSF13	NA
ANGPT2 / TEK	0.133381	0.0762779	0.0675108	ANGPT2	Cell adhesion
PDGFD / PDGFRB	0.132057	0.31772	0.0348574	PDGFD	Cytokine
CCL19 / CCRL2	0.131432	0.101513	0.0497019	CCL19	Chemokine
CCL5 / SDC4	NA	NA	NA	CCL5	Chemokine
CCN1 / SDC4	NA	NA	NA	CCN1	Cell adhesion
NRXN2 / ADGRL1	0.130781	0.0322142	0.0239608	NRXN2	NA
HBEGF / ERBB2	0.128016	0.0767827	0.050945	HBEGF	Growth factor
MSN / PDPN	0.126572	0.0545017	0.0303638	MSN	NA
PTPRK / PTPRK	0.122204	0.230222	0.00954031	PTPRK	Cell adhesion
CEACAM1 / SELE	NA	NA	NA	CEACAM1	NA
GLG1 / SELE	NA	NA	NA	GLG1	Cell adhesion
SERPING1 / SELE	NA	NA	NA	SERPING1	Cell adhesion
PODXL2 / SELE	NA	NA	NA	PODXL2	Cell adhesion
BSG / SELE	NA	NA	NA	BSG	Growth factor
SELPLG / SELE	NA	NA	NA	SELPLG	Cell adhesion
CD34 / SELE	NA	NA	NA	CD34	Cell adhesion
ANPEP / SELE	NA	NA	NA	ANPEP	Cell adhesion
CD44 / SELE	NA	NA	NA	CD44	NA
MUC7 / SELL	NA	NA	NA	MUC7	Cell adhesion
PODXL / SELL	NA	NA	NA	PODXL	Cell adhesion
CFH / SELL	NA	NA	NA	CFH	Cell adhesion
SELPLG / SELL	NA	NA	NA	SELPLG	Cell adhesion
CD34 / SELL	NA	NA	NA	CD34	Cell adhesion
PODXL2 / SELL	NA	NA	NA	PODXL2	Cell adhesion
VCAN / SELL	NA	NA	NA	VCAN	ECM interaction
SELPLG / SELP	NA	NA	NA	SELPLG	Cell adhesion
CD24 / SELP	NA	NA	NA	CD24	Cell adhesion
PODXL2 / SELP	NA	NA	NA	PODXL2	Cell adhesion
CD34 / SELP	NA	NA	NA	CD34	Cell adhesion
SERPING1 / SELP	NA	NA	NA	SERPING1	Cell adhesion
VCAN / SELP	NA	NA	NA	VCAN	ECM interaction
IL1F10 / SIGIRR	NA	NA	NA	IL1F10	Cytokine
CD52 / SIGLEC10	NA	NA	NA	CD52	NA
CD24 / SIGLEC10	NA	NA	NA	CD24	Cell adhesion
SELPLG / SIGLEC5	NA	NA	NA	SELPLG	Cell adhesion
SFTPD / SIRPA	NA	NA	NA	SFTPD	NA
NCAM1 / FGFR1	0.121544	0.0107003	0.00849311	NCAM1	Growth factor
DLK1 / NOTCH3	0.114984	0.0469648	0.0419327	DLK1	Notch pathway
SLAMF1 / SLAMF1	NA	NA	NA	SLAMF1	NA
SLAMF6 / SLAMF6	NA	NA	NA	SLAMF6	NA
SMOC1 / SMOC2	NA	NA	NA	SMOC1	NA
SERPINE1 / LRP1	0.112905	0.156202	0.123105	SERPINE1	Cell adhesion
FGF1 / ITGAV + ITGB3	0.103825	0.0446256	0.0469691	FGF1	Cell adhesion
EFNA5 / EPHA2	0.0932868	0.0506937	0.039993	EFNA5	Growth factor
CD44 / CSPG4	0.0776232	0.0436934	0.035971	CD44	NA
ICAM1 / SPN	NA	NA	NA	ICAM1	Cell adhesion
SIGLEC1 / SPN	NA	NA	NA	SIGLEC1	NA
TNC / ITGB3 + ITGAV	0.0718221	0.0308702	0.0324913	TNC	Cell adhesion
EDIL3 / ITGAV + ITGB3	0.060858	0.0261576	0.0275313	EDIL3	Cell adhesion
THY1 / ITGAV + ITGB3	0.0599406	0.0257633	0.0271163	THY1	Cell adhesion
SEMA4A / PLXNB2	0.0435741	0.0395612	0.0181527	SEMA4A	HLA recognition
PDGFA / PDGFRA	0.0409783	0.0134958	0.0443672	PDGFA	Cytokine
L1CAM / L1CAM	0.0328232	0.0194113	0.0106167	L1CAM	Cell adhesion
LECT2 / TIE1	NA	NA	NA	LECT2	NA
NECTIN3 / TIGIT	NA	NA	NA	NECTIN3	NA
NECTIN2 / TIGIT	NA	NA	NA	NECTIN2	Checkpoint
PVR / TIGIT	NA	NA	NA	PVR	Checkpoint
SFTPA1 / TLR2	NA	NA	NA	SFTPA1	Innate immune
SFTPA2 / TLR2	NA	NA	NA	SFTPA2	Innate immune
RNASE2 / TLR2	NA	NA	NA	RNASE2	Innate immune
ZG16B / TLR2	NA	NA	NA	ZG16B	Innate immune
L1CAM / ITGB1 + ITGA9	0.0317238	0.0060963	0.00388923	L1CAM	Cell adhesion
L1CAM / ITGAV + ITGB1	0.0253084	0.00621454	0.00556106	L1CAM	Cell adhesion
CHL1 / CHL1	0.0201117	0.00843731	0.00558695	CHL1	NA
THY1 / ADGRE5	0.0196127	0.0117092	0.0427593	THY1	Cell adhesion
ANXA2 / TLR2	NA	NA	NA	ANXA2	NA
S100A8 / TLR4	NA	NA	NA	S100A8	Innate immune
DEFB4A / TLR4	NA	NA	NA	DEFB4A	Chemokine
DEFB4B / TLR4	NA	NA	NA	DEFB4B	Chemokine
ZG16B / TLR4	NA	NA	NA	ZG16B	Innate immune
FGF1 / CSPG4	0.0189154	0.0106473	0.00876547	FGF1	Cell adhesion
TNC / SDC4	0.0178756	0.0171778	0.0107671	TNC	Cell adhesion
CHL1 / L1CAM	0.0159121	0.00941026	0.00514679	CHL1	NA
S100A9 / TLR4	NA	NA	NA	S100A9	Innate immune
ZG16B / TLR5	NA	NA	NA	ZG16B	Innate immune
ZG16B / TLR6	NA	NA	NA	ZG16B	Innate immune
RNASET2 / TLR8	NA	NA	NA	RNASET2	Innate immune
HHLA2 / TMIGD2	NA	NA	NA	HHLA2	Checkpoint
TNFSF10 / TNFRSF10A	NA	NA	NA	TNFSF10	Cytokine
TNFSF10 / TNFRSF10B	NA	NA	NA	TNFSF10	Cytokine
TNFSF10 / TNFRSF10C	NA	NA	NA	TNFSF10	Cytokine
TNFSF10 / TNFRSF10D	NA	NA	NA	TNFSF10	Cytokine
TNFSF11 / TNFRSF11A	NA	NA	NA	TNFSF11	Cytokine
TNFSF10 / TNFRSF11B	NA	NA	NA	TNFSF10	Cytokine
TNFSF11 / TNFRSF11B	NA	NA	NA	TNFSF11	Cytokine
VWF / TNFRSF11B	NA	NA	NA	VWF	Cytokine
TNFSF12 / TNFRSF12A	NA	NA	NA	TNFSF12	Cytokine
TNFSF13 / TNFRSF13B	NA	NA	NA	TNFSF13	NA
TNFSF13B / TNFRSF13B	NA	NA	NA	TNFSF13B	Cytokine
TNFSF13B / TNFRSF13C	NA	NA	NA	TNFSF13B	Cytokine
BTLA / TNFRSF14	NA	NA	NA	BTLA	Checkpoint
CD160 / TNFRSF14	NA	NA	NA	CD160	Checkpoint
LTA / TNFRSF14	NA	NA	NA	LTA	Cytokine
TNFSF14 / TNFRSF14	NA	NA	NA	TNFSF14	Cytokine
TNFSF13 / TNFRSF17	NA	NA	NA	TNFSF13	NA
TNFSF13B / TNFRSF17	NA	NA	NA	TNFSF13B	Cytokine
TNFSF18 / TNFRSF18	NA	NA	NA	TNFSF18	Checkpoint
LTA / TNFRSF1A	NA	NA	NA	LTA	Cytokine
TNF / TNFRSF1A	NA	NA	NA	TNF	Cytokine
L1CAM / ITGA2B + ITGB3	0.0146246	0.00687509	0.00569988	L1CAM	Cell adhesion
LTA / TNFRSF1B	NA	NA	NA	LTA	Cytokine
TNF / TNFRSF1B	NA	NA	NA	TNF	Cytokine
PTN / ROR1	0.0108179	0.0158601	0.00735804	PTN	NA
L1CAM / ITGAV + ITGB3	0.010686	0.004593	0.0048342	L1CAM	Cell adhesion
TIMP1 + MMP9 / LRP1	0.00632796	0.00875462	0.00689965	TIMP1	NA
TNFSF15 / TNFRSF25	NA	NA	NA	TNFSF15	Cytokine
TNFSF4 / TNFRSF4	NA	NA	NA	TNFSF4	Checkpoint
FASLG / TNFRSF6B	NA	NA	NA	FASLG	Cytokine
TNFSF14 / TNFRSF6B	NA	NA	NA	TNFSF14	Cytokine
TNFSF15 / TNFRSF6B	NA	NA	NA	TNFSF15	Cytokine
TNFSF8 / TNFRSF8	NA	NA	NA	TNFSF8	Cytokine
TNFSF9 / TNFRSF9	NA	NA	NA	TNFSF9	Checkpoint
GAS6 / TYRO3	NA	NA	NA	GAS6	NA
PROS1 / TYRO3	NA	NA	NA	PROS1	NA
NTN1 / UNC5C	NA	NA	NA	NTN1	NA
TGFB1 / VASN	NA	NA	NA	TGFB1	Cytokine
L1CAM / ITGB1 + ITGA5	0.00314084	0.0014997	0.00104029	L1CAM	Cell adhesion
JAG2 / VASN	NA	NA	NA	JAG2	Notch pathway
ADCYAP1 / VIPR1	NA	NA	NA	ADCYAP1	NA
ADCYAP1 / VIPR2	NA	NA	NA	ADCYAP1	NA
NRN1 / CD36	0.000219208	9.2774e-05	7.82626e-05	NRN1	NA
SEMA7A / PLXNC1	6.56516e-05	9.71487e-05	2.12968e-05	SEMA7A	Cell adhesion
SEMA7A / ITGB1 + ITGA1	2.5882e-05	1.24081e-05	6.5528e-06	SEMA7A	Cell adhesion
HLA-F / VSIR	NA	NA	NA	HLA-F	Checkpoint
IGSF11 / VSIR	NA	NA	NA	IGSF11	NA
BTLA / VTCN1	NA	NA	NA	BTLA	Checkpoint
WNT1 / WIF1	NA	NA	NA	WNT1	Wnt pathway
XCL1 / XCR1	NA	NA	NA	XCL1	Chemokine
XCL2 / XCR1	NA	NA	NA	XCL2	Chemokine

### Sheet: LR_pericytes_ipsi
	NF_neurons	nociceptors	cLTMRs	Ligand	Category
COL4A2 / ITGB1 + ITGA2	52.3548	12.3319	8.29116	COL4A2	ECM interaction
LTB + LTA / LTBR	NA	NA	NA	LTB	Cytokine
ITGAV + ITGB5 / ADGRB1	NA	NA	NA	ITGAV	Cell adhesion
COL4A2 / ITGB1 + ITGA11	52.3548	12.3319	8.29116	COL4A2	ECM interaction
COL4A2 / ITGB1 + ITGA10	52.3548	12.3319	8.29116	COL4A2	ECM interaction
COL4A1 / ITGB1 + ITGA2	50.4939	11.8936	7.99646	COL4A1	ECM interaction
COL4A1 / ITGB1 + ITGA11	50.4939	11.8936	7.99646	COL4A1	ECM interaction
INHBA + INHBB / ACVR1C + ACVR2B	NA	NA	NA	INHBA	Cytokine
COL4A1 / ITGB1 + ITGA10	50.4939	11.8936	7.99646	COL4A1	ECM interaction
INHBA + INHBB / ACVR1C + ACVR2A	NA	NA	NA	INHBA	Cytokine
EBI3 + IL27 / IL27RA + IL6ST	NA	NA	NA	EBI3	Cytokine
IL12B + IL23A / IL12RB1 + IL23R	NA	NA	NA	IL12B	Cytokine
IL12A + IL12B / IL12RB1 + IL12RB2	NA	NA	NA	IL12A	Cytokine
IL27 + IL12A / IL27RA + IL12RB2	NA	NA	NA	IL27	Cytokine
EBI3 + IL12A / IL6ST + IL12RB2	NA	NA	NA	EBI3	Cytokine
IGHG1 + IGLC1 / FCGR2B	NA	NA	NA	IGHG1	Innate immune
IGHG1 + IGLC1 / FCGR3B	NA	NA	NA	IGHG1	Innate immune
BMP15 + GDF9 / BMPR1B + BMPR2 + ACVR1B	NA	NA	NA	BMP15	Cytokine
UNC5D + FLRT2 / ADGRL3	NA	NA	NA	UNC5D	Cell adhesion
FGA + FGG + FGB / ITGA2B + ITGB3	NA	NA	NA	FGA	ECM interaction
FGA + FGG + FGB / ITGB2 + ITGAM	NA	NA	NA	FGA	ECM interaction
FGA + FGG + FGB / TLR4	NA	NA	NA	FGA	ECM interaction
IL34 + CSF1 / CSF1R	NA	NA	NA	IL34	Cytokine
COL6A3 / ITGB1 + ITGA2	48.8736	11.5119	7.73985	COL6A3	ECM interaction
ZG16B / CXCR4 + TLR2	NA	NA	NA	ZG16B	Innate immune
COL6A3 / ITGB1 + ITGA11	48.8736	11.5119	7.73985	COL6A3	ECM interaction
COL6A3 / ITGB1 + ITGA10	48.8736	11.5119	7.73985	COL6A3	ECM interaction
COL18A1 / ITGB1 + ITGA2	47.986	11.3028	7.59929	COL18A1	ECM interaction
TGFB1 / TGFBR1 + TGFBR2	NA	NA	NA	TGFB1	Cytokine
IL37 / IL18R1 + SIGIRR	NA	NA	NA	IL37	Cytokine
WNT7A / ADGRA2 + RECK + FZD5 + LRP6	NA	NA	NA	WNT7A	Wnt pathway
WNT7B / ADGRA2 + RECK + FZD5 + LRP6	NA	NA	NA	WNT7B	Wnt pathway
WNT7A / ADGRA2 + RECK + FZD5 + LRP5	NA	NA	NA	WNT7A	Wnt pathway
WNT7B / ADGRA2 + RECK + FZD5 + LRP5	NA	NA	NA	WNT7B	Wnt pathway
COL18A1 / ITGB1 + ITGA11	47.986	11.3028	7.59929	COL18A1	ECM interaction
IAPP / CALCRL + RAMP3	NA	NA	NA	IAPP	NA
ADM / CALCR + RAMP2	NA	NA	NA	ADM	NA
IAPP / CALCRL + RAMP2	NA	NA	NA	IAPP	NA
IAPP / CALCRL + RAMP1	NA	NA	NA	IAPP	NA
CALCA / CALCRL + RAMP1	NA	NA	NA	CALCA	NA
CALCB / CALCRL + RAMP1	NA	NA	NA	CALCB	NA
COL18A1 / ITGB1 + ITGA10	47.986	11.3028	7.59929	COL18A1	ECM interaction
SEMA3G / NRP2 + PLXND1	NA	NA	NA	SEMA3G	NA
SEMA3A / NRP1 + PLXNA4	NA	NA	NA	SEMA3A	NA
SEMA3A / NRP1 + PLXNA3	NA	NA	NA	SEMA3A	NA
SEMA3A / NRP1 + PLXNA2	NA	NA	NA	SEMA3A	NA
SPP1 / ITGB1 + ITGA8	45.6609	10.7552	7.23108	SPP1	Cell adhesion
TNC / ITGB1 + ITGA7	43.8164	10.3207	6.93898	TNC	Cell adhesion
IGFBP7 / NEO1	40.6057	22.7086	15.6498	IGFBP7	Growth factor
SEMA3A / NRP1 + PLXNA1 + PLXNA4	NA	NA	NA	SEMA3A	NA
SEMA3A / NRP1 + PLXNA1	NA	NA	NA	SEMA3A	NA
IL31 / IL31RA + OSMR	NA	NA	NA	IL31	Cytokine
SEMA4D / PLXNB1 + MET	NA	NA	NA	SEMA4D	NA
SEMA5A / PLXNB3 + MET	NA	NA	NA	SEMA5A	NA
WNT10A / FZD1 + LRP6	NA	NA	NA	WNT10A	Wnt pathway
WNT3 / FZD1 + LRP6	NA	NA	NA	WNT3	Wnt pathway
WNT7A / FZD1 + LRP6	NA	NA	NA	WNT7A	Wnt pathway
WNT7B / FZD1 + LRP6	NA	NA	NA	WNT7B	Wnt pathway
COL6A1 / ITGB1 + ITGA2	40.0556	9.43487	6.3434	COL6A1	ECM interaction
WNT5B / FZD1 + LRP6	NA	NA	NA	WNT5B	Wnt pathway
WNT1 / FZD1 + LRP6	NA	NA	NA	WNT1	Wnt pathway
COL6A1 / ITGB1 + ITGA11	40.0556	9.43487	6.3434	COL6A1	ECM interaction
WNT3A / FZD1 + LRP6	NA	NA	NA	WNT3A	Wnt pathway
COL6A1 / ITGB1 + ITGA10	40.0556	9.43487	6.3434	COL6A1	ECM interaction
WNT7A / FZD10 + LRP6	NA	NA	NA	WNT7A	Wnt pathway
WNT3 / FZD10 + LRP6	NA	NA	NA	WNT3	Wnt pathway
WNT3A / FZD10 + LRP6	NA	NA	NA	WNT3A	Wnt pathway
WNT7B / FZD10 + LRP6	NA	NA	NA	WNT7B	Wnt pathway
WNT9A / FZD10 + LRP6	NA	NA	NA	WNT9A	Wnt pathway
WNT9B / FZD10 + LRP6	NA	NA	NA	WNT9B	Wnt pathway
WNT1 / FZD2 + LRP6	NA	NA	NA	WNT1	Wnt pathway
WNT3 / FZD2 + LRP6	NA	NA	NA	WNT3	Wnt pathway
WNT3A / FZD2 + LRP6	NA	NA	NA	WNT3A	Wnt pathway
WNT7B / FZD2 + LRP6	NA	NA	NA	WNT7B	Wnt pathway
WNT5B / FZD2 + LRP6	NA	NA	NA	WNT5B	Wnt pathway
COL4A2 / DDR1	38.8524	20.0419	10.1688	COL4A2	ECM interaction
SPP1 / ITGB1 + ITGA4	38.4319	9.38507	7.90035	SPP1	Cell adhesion
WNT3A / FZD3 + LRP6	NA	NA	NA	WNT3A	Wnt pathway
SPP1 / ITGB1 + ITGA9	37.5368	7.21335	4.60188	SPP1	Cell adhesion
WNT1 / FZD4 + LRP6	NA	NA	NA	WNT1	Wnt pathway
WNT3 / FZD4 + LRP6	NA	NA	NA	WNT3	Wnt pathway
WNT3A / FZD4 + LRP6	NA	NA	NA	WNT3A	Wnt pathway
COL4A1 / DDR1	37.4714	19.3295	9.80731	COL4A1	ECM interaction
WNT9B / FZD4 + LRP6	NA	NA	NA	WNT9B	Wnt pathway
WNT5B / FZD4 + LRP6	NA	NA	NA	WNT5B	Wnt pathway
GRN / TNFRSF1B	37.3808	19.0965	10.8168	GRN	NA
WNT2B / FZD4 + LRP6	NA	NA	NA	WNT2B	Wnt pathway
WNT7B / FZD4 + LRP6	NA	NA	NA	WNT7B	Wnt pathway
WNT1 / FZD5 + LRP6	NA	NA	NA	WNT1	Wnt pathway
WNT10A / FZD5 + LRP6	NA	NA	NA	WNT10A	Wnt pathway
WNT3 / FZD5 + LRP6	NA	NA	NA	WNT3	Wnt pathway
WNT7B / FZD5 + LRP6	NA	NA	NA	WNT7B	Wnt pathway
WNT8A / FZD5 + LRP6	NA	NA	NA	WNT8A	Wnt pathway
WNT8B / FZD5 + LRP6	NA	NA	NA	WNT8B	Wnt pathway
EFNA4 / EPHA3	36.8219	4.70431	2.70455	EFNA4	Growth factor
WNT9B / FZD5 + LRP6	NA	NA	NA	WNT9B	Wnt pathway
WNT5B / FZD5 + LRP6	NA	NA	NA	WNT5B	Wnt pathway
WNT3A / FZD5 + LRP6	NA	NA	NA	WNT3A	Wnt pathway
COL6A3 / DDR1	36.269	18.7092	9.49259	COL6A3	ECM interaction
WNT7A / FZD5 + LRP6	NA	NA	NA	WNT7A	Wnt pathway
WNT10B / FZD6 + LRP6	NA	NA	NA	WNT10B	Wnt pathway
WNT5B / FZD6 + LRP6	NA	NA	NA	WNT5B	Wnt pathway
WNT3A / FZD6 + LRP6	NA	NA	NA	WNT3A	Wnt pathway
WNT4 / FZD6 + LRP6	NA	NA	NA	WNT4	Wnt pathway
IGFBP7 / IGDCC4	35.9635	14.2805	13.413	IGFBP7	Growth factor
WNT1 / FZD7 + LRP6	NA	NA	NA	WNT1	Wnt pathway
WNT7A / FZD7 + LRP6	NA	NA	NA	WNT7A	Wnt pathway
WNT7B / FZD7 + LRP6	NA	NA	NA	WNT7B	Wnt pathway
WNT10B / FZD7 + LRP6	NA	NA	NA	WNT10B	Wnt pathway
WNT5B / FZD7 + LRP6	NA	NA	NA	WNT5B	Wnt pathway
WNT3 / FZD7 + LRP6	NA	NA	NA	WNT3	Wnt pathway
WNT3A / FZD7 + LRP6	NA	NA	NA	WNT3A	Wnt pathway
WNT5B / FZD8 + LRP6	NA	NA	NA	WNT5B	Wnt pathway
WNT1 / FZD8 + LRP6	NA	NA	NA	WNT1	Wnt pathway
WNT10A / FZD8 + LRP6	NA	NA	NA	WNT10A	Wnt pathway
WNT3 / FZD8 + LRP6	NA	NA	NA	WNT3	Wnt pathway
WNT7A / FZD8 + LRP6	NA	NA	NA	WNT7A	Wnt pathway
WNT7B / FZD8 + LRP6	NA	NA	NA	WNT7B	Wnt pathway
WNT8A / FZD8 + LRP6	NA	NA	NA	WNT8A	Wnt pathway
WNT8B / FZD8 + LRP6	NA	NA	NA	WNT8B	Wnt pathway
COL8A1 / ITGB1 + ITGA2	35.7734	8.42622	5.66525	COL8A1	ECM interaction
WNT9B / FZD8 + LRP6	NA	NA	NA	WNT9B	Wnt pathway
WNT3A / FZD8 + LRP6	NA	NA	NA	WNT3A	Wnt pathway
WNT9A / FZD9 + LRP6 + EGFR	NA	NA	NA	WNT9A	Wnt pathway
WNT7A / FZD9 + LRP6	NA	NA	NA	WNT7A	Wnt pathway
WNT2 / FZD9 + LRP6	NA	NA	NA	WNT2	Wnt pathway
RSPO1 / KREMEN1 + LRP6	NA	NA	NA	RSPO1	Wnt pathway
1,00Â DKK / KREMEN1 + LRP6	NA	NA	NA	1,00Â DKK	Wnt pathway
2,00Â DKK / KREMEN1 + LRP6	NA	NA	NA	2,00Â DKK	Wnt pathway
4,00Â DKK / KREMEN1 + LRP6	NA	NA	NA	4,00Â DKK	Wnt pathway
1,00Â DKK / KREMEN2 + LRP6	NA	NA	NA	1,00Â DKK	Wnt pathway
2,00Â DKK / KREMEN2 + LRP6	NA	NA	NA	2,00Â DKK	Wnt pathway
4,00Â DKK / KREMEN2 + LRP6	NA	NA	NA	4,00Â DKK	Wnt pathway
WNT10A / FZD1 + LRP5	NA	NA	NA	WNT10A	Wnt pathway
WNT3 / FZD1 + LRP5	NA	NA	NA	WNT3	Wnt pathway
WNT7A / FZD1 + LRP5	NA	NA	NA	WNT7A	Wnt pathway
WNT7B / FZD1 + LRP5	NA	NA	NA	WNT7B	Wnt pathway
COL8A1 / ITGB1 + ITGA11	35.7734	8.42622	5.66525	COL8A1	ECM interaction
WNT5B / FZD1 + LRP5	NA	NA	NA	WNT5B	Wnt pathway
WNT1 / FZD1 + LRP5	NA	NA	NA	WNT1	Wnt pathway
COL8A1 / ITGB1 + ITGA10	35.7734	8.42622	5.66525	COL8A1	ECM interaction
WNT3A / FZD1 + LRP5	NA	NA	NA	WNT3A	Wnt pathway
COL6A2 / ITGB1 + ITGA2	33.4522	7.87947	5.29765	COL6A2	ECM interaction
WNT7A / FZD10 + LRP5	NA	NA	NA	WNT7A	Wnt pathway
WNT3 / FZD10 + LRP5	NA	NA	NA	WNT3	Wnt pathway
WNT3A / FZD10 + LRP5	NA	NA	NA	WNT3A	Wnt pathway
WNT7B / FZD10 + LRP5	NA	NA	NA	WNT7B	Wnt pathway
WNT9A / FZD10 + LRP5	NA	NA	NA	WNT9A	Wnt pathway
WNT9B / FZD10 + LRP5	NA	NA	NA	WNT9B	Wnt pathway
WNT1 / FZD2 + LRP5	NA	NA	NA	WNT1	Wnt pathway
WNT3 / FZD2 + LRP5	NA	NA	NA	WNT3	Wnt pathway
WNT3A / FZD2 + LRP5	NA	NA	NA	WNT3A	Wnt pathway
WNT7B / FZD2 + LRP5	NA	NA	NA	WNT7B	Wnt pathway
WNT5B / FZD2 + LRP5	NA	NA	NA	WNT5B	Wnt pathway
COL6A2 / ITGB1 + ITGA11	33.4522	7.87947	5.29765	COL6A2	ECM interaction
COL6A2 / ITGB1 + ITGA10	33.4522	7.87947	5.29765	COL6A2	ECM interaction
WNT3A / FZD3 + LRP5	NA	NA	NA	WNT3A	Wnt pathway
COL28A1 / ITGB1 + ITGA2	33.3543	7.8564	5.28214	COL28A1	ECM interaction
COL28A1 / ITGB1 + ITGA11	33.3543	7.8564	5.28214	COL28A1	ECM interaction
WNT1 / FZD4 + LRP5	NA	NA	NA	WNT1	Wnt pathway
WNT3 / FZD4 + LRP5	NA	NA	NA	WNT3	Wnt pathway
WNT3A / FZD4 + LRP5	NA	NA	NA	WNT3A	Wnt pathway
COL28A1 / ITGB1 + ITGA10	33.3543	7.8564	5.28214	COL28A1	ECM interaction
WNT9B / FZD4 + LRP5	NA	NA	NA	WNT9B	Wnt pathway
WNT5B / FZD4 + LRP5	NA	NA	NA	WNT5B	Wnt pathway
COL5A3 / ITGB1 + ITGA2	32.9138	7.75265	5.21238	COL5A3	ECM interaction
WNT2B / FZD4 + LRP5	NA	NA	NA	WNT2B	Wnt pathway
WNT7B / FZD4 + LRP5	NA	NA	NA	WNT7B	Wnt pathway
NRP / FZD4 + LRP5	NA	NA	NA	NRP	Wnt pathway
WNT1 / FZD5 + LRP5	NA	NA	NA	WNT1	Wnt pathway
WNT10A / FZD5 + LRP5	NA	NA	NA	WNT10A	Wnt pathway
WNT3 / FZD5 + LRP5	NA	NA	NA	WNT3	Wnt pathway
WNT7B / FZD5 + LRP5	NA	NA	NA	WNT7B	Wnt pathway
WNT8A / FZD5 + LRP5	NA	NA	NA	WNT8A	Wnt pathway
WNT8B / FZD5 + LRP5	NA	NA	NA	WNT8B	Wnt pathway
COL5A3 / ITGB1 + ITGA11	32.9138	7.75265	5.21238	COL5A3	ECM interaction
WNT9B / FZD5 + LRP5	NA	NA	NA	WNT9B	Wnt pathway
WNT5B / FZD5 + LRP5	NA	NA	NA	WNT5B	Wnt pathway
WNT3A / FZD5 + LRP5	NA	NA	NA	WNT3A	Wnt pathway
COL5A3 / ITGB1 + ITGA10	32.9138	7.75265	5.21238	COL5A3	ECM interaction
WNT7A / FZD5 + LRP5	NA	NA	NA	WNT7A	Wnt pathway
WNT10B / FZD6 + LRP5	NA	NA	NA	WNT10B	Wnt pathway
WNT5B / FZD6 + LRP5	NA	NA	NA	WNT5B	Wnt pathway
WNT3A / FZD6 + LRP5	NA	NA	NA	WNT3A	Wnt pathway
WNT4 / FZD6 + LRP5	NA	NA	NA	WNT4	Wnt pathway
GRN / TNFRSF1A	31.2463	3.47651	1.28042	GRN	NA
WNT1 / FZD7 + LRP5	NA	NA	NA	WNT1	Wnt pathway
WNT7A / FZD7 + LRP5	NA	NA	NA	WNT7A	Wnt pathway
WNT7B / FZD7 + LRP5	NA	NA	NA	WNT7B	Wnt pathway
WNT10B / FZD7 + LRP5	NA	NA	NA	WNT10B	Wnt pathway
WNT5B / FZD7 + LRP5	NA	NA	NA	WNT5B	Wnt pathway
WNT3 / FZD7 + LRP5	NA	NA	NA	WNT3	Wnt pathway
WNT3A / FZD7 + LRP5	NA	NA	NA	WNT3A	Wnt pathway
WNT5B / FZD8 + LRP5	NA	NA	NA	WNT5B	Wnt pathway
WNT1 / FZD8 + LRP5	NA	NA	NA	WNT1	Wnt pathway
WNT10A / FZD8 + LRP5	NA	NA	NA	WNT10A	Wnt pathway
WNT3 / FZD8 + LRP5	NA	NA	NA	WNT3	Wnt pathway
WNT7A / FZD8 + LRP5	NA	NA	NA	WNT7A	Wnt pathway
WNT7B / FZD8 + LRP5	NA	NA	NA	WNT7B	Wnt pathway
WNT8A / FZD8 + LRP5	NA	NA	NA	WNT8A	Wnt pathway
WNT8B / FZD8 + LRP5	NA	NA	NA	WNT8B	Wnt pathway
COL5A1 / ITGB1 + ITGA2	30.5927	7.20593	4.84481	COL5A1	ECM interaction
WNT9B / FZD8 + LRP5	NA	NA	NA	WNT9B	Wnt pathway
WNT3A / FZD8 + LRP5	NA	NA	NA	WNT3A	Wnt pathway
WNT9A / FZD9 + LRP5 + EGFR	NA	NA	NA	WNT9A	Wnt pathway
WNT7A / FZD9 + LRP5	NA	NA	NA	WNT7A	Wnt pathway
WNT2 / FZD9 + LRP5	NA	NA	NA	WNT2	Wnt pathway
CNTF / CNTFR + LIFR + IL6ST	NA	NA	NA	CNTF	Cytokine
HLA-E / KLRD1 + KLRC2	NA	NA	NA	HLA-E	HLA recognition
HLA-E / KLRD1 + KLRC1	NA	NA	NA	HLA-E	HLA recognition
COL5A1 / ITGB1 + ITGA11	30.5927	7.20593	4.84481	COL5A1	ECM interaction
COL5A1 / ITGB1 + ITGA10	30.5927	7.20593	4.84481	COL5A1	ECM interaction
PLAUR / ITGB1 + ITGA4	29.986	7.32259	6.16415	PLAUR	Cell adhesion
SPP1 / ITGB1 + ITGAV	29.9458	7.35326	6.58004	SPP1	Cell adhesion
COL6A1 / DDR1	29.7252	15.3336	7.77991	COL6A1	ECM interaction
CLCF1 + CRLF1 / CNTFR + IL6ST	28.9998	11.6305	5.31	CLCF1	Cytokine
FCER2 / ITGAV + ITGB5	NA	NA	NA	FCER2	Cell adhesion
COL11A1 / ITGB1 + ITGA2	28.8015	6.78403	4.56114	COL11A1	ECM interaction
COL11A1 / ITGB1 + ITGA11	28.8015	6.78403	4.56114	COL11A1	ECM interaction
CD40LG / ITGA2B + ITGB3	NA	NA	NA	CD40LG	Cell adhesion
COL11A1 / ITGB1 + ITGA10	28.8015	6.78403	4.56114	COL11A1	ECM interaction
COL12A1 / ITGB1 + ITGA2	28.7424	6.77012	4.55179	COL12A1	ECM interaction
COL12A1 / ITGB1 + ITGA11	28.7424	6.77012	4.55179	COL12A1	ECM interaction
COL12A1 / ITGB1 + ITGA10	28.7424	6.77012	4.55179	COL12A1	ECM interaction
ANGPTL3 / ITGAV + ITGB3	NA	NA	NA	ANGPTL3	Cell adhesion
IL1RAP / PTPRS	27.0312	6.54999	3.17627	IL1RAP	Cell adhesion
IL1RAP / PTPRD	26.9309	5.00467	2.85484	IL1RAP	Cell adhesion
COL26A1 / ITGB1 + ITGA2	26.9243	6.34186	4.26386	COL26A1	ECM interaction
COL26A1 / ITGB1 + ITGA11	26.9243	6.34186	4.26386	COL26A1	ECM interaction
COL26A1 / ITGB1 + ITGA10	26.9243	6.34186	4.26386	COL26A1	ECM interaction
COL5A2 / ITGB1 + ITGA2	26.8635	6.32755	4.25424	COL5A2	ECM interaction
FCER2 / ITGAV + ITGB3	NA	NA	NA	FCER2	Cell adhesion
COL5A2 / ITGB1 + ITGA11	26.8635	6.32755	4.25424	COL5A2	ECM interaction
COL5A2 / ITGB1 + ITGA10	26.8635	6.32755	4.25424	COL5A2	ECM interaction
COL8A1 / DDR1	26.5474	13.6944	6.94818	COL8A1	ECM interaction
ICAM5 / ITGAL + ITGB2	NA	NA	NA	ICAM5	Cell adhesion
HP / ITGAM + ITGB2	NA	NA	NA	HP	Cell adhesion
THY1 / ITGAM + ITGB2	NA	NA	NA	THY1	Cell adhesion
CD40LG / ITGAM + ITGB2	NA	NA	NA	CD40LG	Cell adhesion
THY1 / ITGAX + ITGB2	NA	NA	NA	THY1	Cell adhesion
ICAM1 / ITGAX + ITGB2	NA	NA	NA	ICAM1	Cell adhesion
GRN / SORT1	26.2992	10.233	3.87893	GRN	NA
PLTP / ABCA1	25.9762	7.96851	6.47337	PLTP	NA
CSPG4 / ITGA2 + ITGB1	NA	NA	NA	CSPG4	Cell adhesion
CSPG4 / ITGA3 + ITGB1	NA	NA	NA	CSPG4	Cell adhesion
TIMP2 / ITGA3 + ITGB1	NA	NA	NA	TIMP2	Cell adhesion
ADAM9 / ITGA3 + ITGB1	NA	NA	NA	ADAM9	ECM interaction
INHBA + INHBB / ACVR1B + ACVR2B	25.6853	6.74001	4.61501	INHBA	Cytokine
INHBA + INHBB / ACVR1B + ACVR2A	25.6853	6.74001	4.61501	INHBA	Cytokine
ADAM28 / ITGA4 + ITGB1	NA	NA	NA	ADAM28	ECM interaction
INHBA / ACVR1B + ACVR2B	25.6853	6.74001	4.61501	INHBA	Cytokine
INHBA / ACVR1B + ACVR2A	25.6853	6.74001	4.61501	INHBA	Cytokine
COL6A2 / DDR1	24.8248	12.8058	6.49733	COL6A2	ECM interaction
COL5A3 / DDR1	24.4252	12.5997	6.39276	COL5A3	ECM interaction
MPZL1 / MPZL1	23.4991	12.7502	5.3573	MPZL1	NA
TSPAN1 / ITGA6 + ITGB1	NA	NA	NA	TSPAN1	Cell adhesion
VTN / ITGA8 + ITGB1	NA	NA	NA	VTN	Cell adhesion
PLG / ITGA9 + ITGB1	NA	NA	NA	PLG	Cell adhesion
NGF / SORCS3	22.9878	1.51699	2.45051	NGF	NA
COL5A1 / DDR1	22.7028	11.7111	5.94194	COL5A1	ECM interaction
FCER2 / ITGB2 + ITGAX	NA	NA	NA	FCER2	Cell adhesion
C3 / ITGB2 + ITGAX	NA	NA	NA	C3	Innate immune
FCER2 / CD47 + ITGAV + ITGB3	NA	NA	NA	FCER2	Cell adhesion
COL16A1 / ITGB1 + ITGA2	22.1211	5.21051	3.50321	COL16A1	ECM interaction
COL16A1 / ITGB1 + ITGA11	22.1211	5.21051	3.50321	COL16A1	ECM interaction
COL16A1 / ITGB1 + ITGA10	22.1211	5.21051	3.50321	COL16A1	ECM interaction
COL1A1 / ITGB1 + ITGA2	21.6655	5.10319	3.43106	COL1A1	ECM interaction
FN1 / ITGB6 + ITGAV	NA	NA	NA	FN1	ECM interaction
VCAM1 / ITGB2 + ITGAM	NA	NA	NA	VCAM1	Cell adhesion
FCER2 / ITGB2 + ITGAM	NA	NA	NA	FCER2	Cell adhesion
JAM3 / ITGB2 + ITGAM	NA	NA	NA	JAM3	Cell adhesion
GP1BA / ITGB2 + ITGAM	NA	NA	NA	GP1BA	Cell adhesion
C3 / ITGB2 + ITGAM	NA	NA	NA	C3	Innate immune
ICAM2 / ITGB2 + ITGAL	NA	NA	NA	ICAM2	Cell adhesion
ICAM3 / ITGB2 + ITGAL	NA	NA	NA	ICAM3	Cell adhesion
F11R / ITGB2 + ITGAL	NA	NA	NA	F11R	Cell adhesion
ICAM4 / ITGB2 + ITGAL	NA	NA	NA	ICAM4	Cell adhesion
ICAM1 / ITGB2 + ITGAL	NA	NA	NA	ICAM1	Cell adhesion
CDH1 / ITGB7 + ITGAE	NA	NA	NA	CDH1	Cell adhesion
ICAM3 / ITGB2 + ITGAD	NA	NA	NA	ICAM3	Cell adhesion
VCAM1 / ITGB2 + ITGAD	NA	NA	NA	VCAM1	Cell adhesion
COL1A1 / ITGB1 + ITGA11	21.6655	5.10319	3.43106	COL1A1	ECM interaction
COL1A1 / ITGB1 + ITGA10	21.6655	5.10319	3.43106	COL1A1	ECM interaction
F13A1 / ITGB1 + ITGA9	NA	NA	NA	F13A1	Cell adhesion
FN1 / ITGB1 + ITGA8	21.3398	5.02647	3.37948	FN1	ECM interaction
FN1 / ITGB1 + ITGA3	21.3398	5.02647	3.37948	FN1	ECM interaction
COL5A2 / DDR1	19.9354	10.2836	5.21764	COL5A2	ECM interaction
TIMP1 / CD63 + ITGB1	19.7902	8.61765	5.58766	TIMP1	NA
VCAM1 / ITGB1 + ITGA4	19.5963	4.78543	4.02837	VCAM1	Cell adhesion
SPP1 / ITGB5 + ITGAV	19.5868	3.82983	2.35301	SPP1	Cell adhesion
VCAM1 / ITGB1 + ITGA9	19.1399	3.67807	2.34649	VCAM1	Cell adhesion
F13A1 / ITGB1 + ITGA5	NA	NA	NA	F13A1	Cell adhesion
LIF / LIFR + IL6ST	19.1196	11.6104	5.2445	LIF	Cytokine
CD40LG / ITGB1 + ITGA5	NA	NA	NA	CD40LG	Cell adhesion
COL1A2 / ITGB1 + ITGA2	18.6992	4.40449	2.9613	COL1A2	ECM interaction
COL1A2 / ITGB1 + ITGA11	18.6992	4.40449	2.9613	COL1A2	ECM interaction
COL1A2 / ITGB1 + ITGA10	18.6992	4.40449	2.9613	COL1A2	ECM interaction
FN1 / ITGB1 + ITGA4	17.9613	4.38615	3.69226	FN1	ECM interaction
FN1 / ITGB1 + ITGA9	17.543	3.37119	2.15071	FN1	ECM interaction
BMP5 / ACVR1 + BMPR2	17.1447	4.57911	3.11774	BMP5	Cytokine
BMP5 / ACVR1 + ACVR2B	17.1447	4.57911	3.11774	BMP5	Cytokine
MADCAM1 / ITGB7 + ITGA4	NA	NA	NA	MADCAM1	Cell adhesion
VCAM1 / ITGB7 + ITGA4	NA	NA	NA	VCAM1	Cell adhesion
FN1 / ITGB7 + ITGA4	NA	NA	NA	FN1	ECM interaction
BMP5 / ACVR1 + ACVR2A	17.1447	4.57911	3.11774	BMP5	Cytokine
CDH1 / ITGB1 + ITGA2	NA	NA	NA	CDH1	Cell adhesion
COL3A1 / ITGB1 + ITGA2	17.0855	4.02439	2.70574	COL3A1	ECM interaction
COL10A1 / ITGB1 + ITGA2	NA	NA	NA	COL10A1	ECM interaction
COL3A1 / ITGB1 + ITGA11	17.0855	4.02439	2.70574	COL3A1	ECM interaction
COL11A2 / ITGB1 + ITGA2	NA	NA	NA	COL11A2	ECM interaction
COL3A1 / ITGB1 + ITGA10	17.0855	4.02439	2.70574	COL3A1	ECM interaction
COL13A1 / ITGB1 + ITGA2	NA	NA	NA	COL13A1	ECM interaction
CSPG4 / ITGA4 + ITGB1	16.5182	4.03374	3.3956	CSPG4	Cell adhesion
COL1A1 / DDR1	16.0779	8.29374	4.20804	COL1A1	ECM interaction
PLAUR / ITGAV + ITGB5	15.2823	2.98818	1.83591	PLAUR	Cell adhesion
COL17A1 / ITGB1 + ITGA2	NA	NA	NA	COL17A1	ECM interaction
IGF2 / IGF2R	14.5922	3.31857	2.64438	IGF2	Growth factor
COL19A1 / ITGB1 + ITGA2	NA	NA	NA	COL19A1	ECM interaction
SERTAD1 / AR	14.4806	3.60816	1.19655	SERTAD1	NA
LGALS1 / LGALS1	14.0752	3.75171	1.3075	LGALS1	NA
COL20A1 / ITGB1 + ITGA2	NA	NA	NA	COL20A1	ECM interaction
COL21A1 / ITGB1 + ITGA2	NA	NA	NA	COL21A1	ECM interaction
COL22A1 / ITGB1 + ITGA2	NA	NA	NA	COL22A1	ECM interaction
COL24A1 / ITGB1 + ITGA2	NA	NA	NA	COL24A1	ECM interaction
FN1 / ITGB1 + ITGAV	13.9953	3.43658	3.07521	FN1	ECM interaction
COL1A2 / DDR1	13.8766	7.15821	3.6319	COL1A2	ECM interaction
COL15A1 / ITGB1 + ITGA2	13.7414	3.2367	2.17615	COL15A1	ECM interaction
COL15A1 / ITGB1 + ITGA11	13.7414	3.2367	2.17615	COL15A1	ECM interaction
COL15A1 / ITGB1 + ITGA10	13.7414	3.2367	2.17615	COL15A1	ECM interaction
PLAU / PLAUR	13.3741	11.0425	4.72339	PLAU	NA
IL6 / IL6R + IL6ST	13.0769	10.0677	4.48053	IL6	Cytokine
COL4A3 / ITGB1 + ITGA2	NA	NA	NA	COL4A3	ECM interaction
HSPG2 / ITGB1 + ITGA2	12.8358	3.02339	2.03273	HSPG2	ECM interaction
IGFBP7 / IL6R	12.7287	13.4035	9.02974	IGFBP7	Growth factor
COL3A1 / DDR1	12.6791	6.54047	3.31848	COL3A1	ECM interaction
SPP1 / ITGAV + ITGB3	12.6441	5.4346	5.72	SPP1	Cell adhesion
RELN / VLDLR	12.6083	4.3951	4.45001	RELN	NA
NID1 / ITGAV + ITGB3	12.3253	5.29761	5.57581	NID1	Cell adhesion
FGF2 / FGFR2	12.2706	2.97723	1.85786	FGF2	Growth factor
TNC / ITGB3 + ITGAV	12.1333	5.21507	5.48894	TNC	Cell adhesion
FGF2 / NRP1	11.783	1.8196	6.13119	FGF2	Growth factor
COL6A5 / ITGB1 + ITGA2	NA	NA	NA	COL6A5	ECM interaction
EFNB1 / EPHB2	11.6985	4.72496	4.93899	EFNB1	Growth factor
COL7A1 / ITGB1 + ITGA2	NA	NA	NA	COL7A1	ECM interaction
TGFB2 / TGFBR1 + ACVR1	11.5573	4.32284	2.04892	TGFB2	Cytokine
COL8A2 / ITGB1 + ITGA2	NA	NA	NA	COL8A2	ECM interaction
COL9A1 / ITGB1 + ITGA2	NA	NA	NA	COL9A1	ECM interaction
SPP1 / CD44	11.5197	21.4053	5.7562	SPP1	Cell adhesion
COL9A3 / ITGB1 + ITGA2	NA	NA	NA	COL9A3	ECM interaction
COL10A1 / ITGB1 + ITGA11	NA	NA	NA	COL10A1	ECM interaction
FGF2 / FGFR1	11.5012	1.01253	0.803668	FGF2	Growth factor
COL11A2 / ITGB1 + ITGA11	NA	NA	NA	COL11A2	ECM interaction
BMP5 / BMPR1A + BMPR2	11.3588	4.22537	2.28025	BMP5	Cytokine
COL13A1 / ITGB1 + ITGA11	NA	NA	NA	COL13A1	ECM interaction
BMP5 / BMPR1A + ACVR2B	11.3588	4.22537	2.28025	BMP5	Cytokine
BMP5 / BMPR1A + ACVR2A	11.3588	4.22537	2.28025	BMP5	Cytokine
CCL11 / ACKR1	11.1751	1.3095	1.18884	CCL11	Chemokine
COL17A1 / ITGB1 + ITGA11	NA	NA	NA	COL17A1	ECM interaction
MCAM / MCAM	11.0871	1.41572	2.6534	MCAM	Cell adhesion
COL19A1 / ITGB1 + ITGA11	NA	NA	NA	COL19A1	ECM interaction
ITGAV + ITGB3 / ADGRA2	10.9465	6.40458	3.95251	ITGAV	Cell adhesion
BMP7 / ACVR1 + BMPR2	10.5993	2.83092	1.92746	BMP7	Cytokine
COL20A1 / ITGB1 + ITGA11	NA	NA	NA	COL20A1	ECM interaction
COL21A1 / ITGB1 + ITGA11	NA	NA	NA	COL21A1	ECM interaction
COL22A1 / ITGB1 + ITGA11	NA	NA	NA	COL22A1	ECM interaction
COL24A1 / ITGB1 + ITGA11	NA	NA	NA	COL24A1	ECM interaction
BMP7 / ACVR1 + ACVR2B	10.5993	2.83092	1.92746	BMP7	Cytokine
BMP7 / ACVR1 + ACVR2A	10.5993	2.83092	1.92746	BMP7	Cytokine
COL4A5 / ITGB1 + ITGA2	10.4294	2.45658	1.65165	COL4A5	ECM interaction
COL4A5 / ITGB1 + ITGA11	10.4294	2.45658	1.65165	COL4A5	ECM interaction
COL4A5 / ITGB1 + ITGA10	10.4294	2.45658	1.65165	COL4A5	ECM interaction
JAM3 / JAM3	10.1298	6.96979	3.50379	JAM3	Cell adhesion
TENM3 / ADGRL2	10.1155	1.36083	0.58046	TENM3	NA
COL4A3 / ITGB1 + ITGA11	NA	NA	NA	COL4A3	ECM interaction
PLAUR / ITGAV + ITGB3	9.86538	4.24028	4.46296	PLAUR	Cell adhesion
ADAM9 / ITGA6 + ITGB1	9.86521	3.10084	3.78387	ADAM9	ECM interaction
IGF2 / IGF1R	9.72227	8.23771	3.27871	IGF2	Growth factor
PGF / NRP2	9.55531	0.894912	0.863375	PGF	Growth factor
SPON2 / ITGB1 + ITGA4	9.13598	2.23101	1.87806	SPON2	Cell adhesion
TENM3 / ADGRL1	9.08923	2.23888	1.66527	TENM3	NA
CD248 / IL6R	9.0544	9.5344	6.42318	CD248	Cytokine
FGF2 / FGFR1 + TGFBR3	8.92372	2.20816	1.32433	FGF2	Growth factor
PGF / NRP1	8.75288	1.35167	4.5545	PGF	Growth factor
COL6A5 / ITGB1 + ITGA11	NA	NA	NA	COL6A5	ECM interaction
TGFB3 / TGFBR1 + ACVR1	8.35198	3.12393	1.48067	TGFB3	Cytokine
COL7A1 / ITGB1 + ITGA11	NA	NA	NA	COL7A1	ECM interaction
TGFB2 / TGFBR1 + TGFBR2	8.33033	4.36351	1.43976	TGFB2	Cytokine
COL8A2 / ITGB1 + ITGA11	NA	NA	NA	COL8A2	ECM interaction
COL9A1 / ITGB1 + ITGA11	NA	NA	NA	COL9A1	ECM interaction
FN1 / ITGA2B + ITGB3	8.08727	3.80186	3.15198	FN1	ECM interaction
COL9A3 / ITGB1 + ITGA11	NA	NA	NA	COL9A3	ECM interaction
COL10A1 / ITGB1 + ITGA10	NA	NA	NA	COL10A1	ECM interaction
COL27A1 / ITGB1 + ITGA2	8.0518	1.89656	1.27512	COL27A1	ECM interaction
COL11A2 / ITGB1 + ITGA10	NA	NA	NA	COL11A2	ECM interaction
COL27A1 / ITGB1 + ITGA11	8.0518	1.89656	1.27512	COL27A1	ECM interaction
COL13A1 / ITGB1 + ITGA10	NA	NA	NA	COL13A1	ECM interaction
COL27A1 / ITGB1 + ITGA10	8.0518	1.89656	1.27512	COL27A1	ECM interaction
SDC1 / ADGRA2	8.02195	4.69349	2.89653	SDC1	NA
FGF7 / FGFR2	7.99175	1.93904	1.21001	FGF7	Growth factor
COL17A1 / ITGB1 + ITGA10	NA	NA	NA	COL17A1	ECM interaction
COL4A5 / DDR1	7.73961	3.99245	2.02567	COL4A5	ECM interaction
COL19A1 / ITGB1 + ITGA10	NA	NA	NA	COL19A1	ECM interaction
FLRT2 / ADGRL1	7.70211	1.8972	1.41113	FLRT2	NA
FGF7 / NRP1	7.67414	1.18509	3.99318	FGF7	Growth factor
COL20A1 / ITGB1 + ITGA10	NA	NA	NA	COL20A1	ECM interaction
COL21A1 / ITGB1 + ITGA10	NA	NA	NA	COL21A1	ECM interaction
COL22A1 / ITGB1 + ITGA10	NA	NA	NA	COL22A1	ECM interaction
COL24A1 / ITGB1 + ITGA10	NA	NA	NA	COL24A1	ECM interaction
RSPO3 / LGR4	7.55737	3.18623	1.89934	RSPO3	Wnt pathway
SEMA6D / PLXNA1 + KDR	7.52388	1.11776	2.38241	SEMA6D	NA
PROS1 / MERTK	7.50435	4.19757	2.47461	PROS1	NA
ADAM9 / ITGAV + ITGB1	7.37195	1.8102	1.61985	ADAM9	ECM interaction
COL14A1 / ITGB1 + ITGA2	7.11977	1.67702	1.12752	COL14A1	ECM interaction
COL14A1 / ITGB1 + ITGA11	7.11977	1.67702	1.12752	COL14A1	ECM interaction
COL14A1 / ITGB1 + ITGA10	7.11977	1.67702	1.12752	COL14A1	ECM interaction
COL4A3 / ITGB1 + ITGA10	NA	NA	NA	COL4A3	ECM interaction
BMP7 / BMPR1A + BMPR2	7.02228	2.61222	1.4097	BMP7	Cytokine
BMP7 / BMPR1A + ACVR2B	7.02228	2.61222	1.4097	BMP7	Cytokine
BMP7 / BMPR1A + ACVR2A	7.02228	2.61222	1.4097	BMP7	Cytokine
BGN / TLR4	6.99839	7.192	1.471	BGN	Growth factor
CD93 / IFNGR1	6.90642	1.46255	0.498261	CD93	Cytokine
TXLNA / STX4	6.78334	4.42666	2.69181	TXLNA	Cytokine
HGF / NRP1	6.76897	1.04531	3.52218	HGF	Growth factor
ADGRE5 / CD55	6.76735	8.12986	1.03161	ADGRE5	NA
MIF / EGFR	6.61086	9.83189	8.8754	MIF	Cytokine
COL6A5 / ITGB1 + ITGA10	NA	NA	NA	COL6A5	ECM interaction
VTN / ITGAV + ITGB5	6.32835	1.23739	0.760242	VTN	Cell adhesion
COL7A1 / ITGB1 + ITGA10	NA	NA	NA	COL7A1	ECM interaction
IGF1 / IGF1R	6.27362	5.31566	2.1157	IGF1	Growth factor
COL8A2 / ITGB1 + ITGA10	NA	NA	NA	COL8A2	ECM interaction
COL9A1 / ITGB1 + ITGA10	NA	NA	NA	COL9A1	ECM interaction
LAMA5 / BCAM	6.09866	1.45776	0.635857	LAMA5	ECM interaction
COL9A3 / ITGB1 + ITGA10	NA	NA	NA	COL9A3	ECM interaction
TGFB3 / TGFBR1 + TGFBR2	6.01997	3.15332	1.04045	TGFB3	Cytokine
COL10A1 / ITGB1 + ITGA1	NA	NA	NA	COL10A1	ECM interaction
FN1 / ITGAV + ITGB3	5.90926	2.53988	2.67327	FN1	ECM interaction
COL11A2 / ITGB1 + ITGA1	NA	NA	NA	COL11A2	ECM interaction
SDC2 / ADGRA2	5.9032	3.45385	2.1315	SDC2	NA
COL13A1 / ITGB1 + ITGA1	NA	NA	NA	COL13A1	ECM interaction
COL2A1 / ITGB1 + ITGA2	5.75009	1.3544	0.910612	COL2A1	ECM interaction
COL2A1 / ITGB1 + ITGA11	5.75009	1.3544	0.910612	COL2A1	ECM interaction
COL2A1 / ITGB1 + ITGA10	5.75009	1.3544	0.910612	COL2A1	ECM interaction
COL17A1 / ITGB1 + ITGA1	NA	NA	NA	COL17A1	ECM interaction
GPI / AMFR	5.60796	1.9029	1.21397	GPI	NA
COL19A1 / ITGB1 + ITGA1	NA	NA	NA	COL19A1	ECM interaction
GAS1 / PTPRA	5.42294	1.82561	0.951765	GAS1	NA
JAG1 / NOTCH1	5.33228	5.94446	4.25592	JAG1	NA
COL20A1 / ITGB1 + ITGA1	NA	NA	NA	COL20A1	ECM interaction
COL21A1 / ITGB1 + ITGA1	NA	NA	NA	COL21A1	ECM interaction
COL22A1 / ITGB1 + ITGA1	NA	NA	NA	COL22A1	ECM interaction
COL24A1 / ITGB1 + ITGA1	NA	NA	NA	COL24A1	ECM interaction
JAG1 / VASN	5.27135	1.5869	0.33358	JAG1	NA
VCAN / CD44	5.22048	9.70044	2.60859	VCAN	ECM interaction
EFNA2 / EPHA3	4.92681	0.629443	0.361872	EFNA2	Growth factor
JAG1 / CD46	4.8729	13.9629	12.6464	JAG1	NA
BMP6 / ACVR1 + BMPR2	4.82936	1.28986	0.878211	BMP6	Cytokine
BMP6 / ACVR1 + ACVR2B	4.82936	1.28986	0.878211	BMP6	Cytokine
BMP6 / ACVR1 + ACVR2A	4.82936	1.28986	0.878211	BMP6	Cytokine
COL4A3 / ITGB1 + ITGA1	NA	NA	NA	COL4A3	ECM interaction
ADAM9 / ITGAV + ITGB5	4.8218	0.942815	0.579255	ADAM9	ECM interaction
EFNB2 / EPHB2	4.68321	1.89153	1.97721	EFNB2	Growth factor
SEMA3B / PLXNA4 + PLXNA2 + NRP2	4.63482	0.767504	0.69289	SEMA3B	NA
FGF2 / ITGAV + ITGB3	4.62801	1.98919	2.09365	FGF2	Growth factor
FGF2 / SDC1	4.57392	6.90119	2.35965	FGF2	Growth factor
CHL1 / CHL1	4.55681	1.91169	1.26587	CHL1	NA
NECTIN3 / PVR	4.48528	3.15882	3.53055	NECTIN3	NA
FBN1 / ITGAV + ITGB3	4.45188	1.91348	2.01397	FBN1	Cell adhesion
SEMA3B / PLXNA4 + PLXNA2 + NRP1	4.43594	0.943249	1.59142	SEMA3B	NA
COL6A5 / ITGB1 + ITGA1	NA	NA	NA	COL6A5	ECM interaction
COL2A1 / DDR1	4.26713	2.20118	1.11683	COL2A1	ECM interaction
COL7A1 / ITGB1 + ITGA1	NA	NA	NA	COL7A1	ECM interaction
LRFN3 / PTPRS	4.11492	0.997095	0.483519	LRFN3	Cell adhesion
COL8A2 / ITGB1 + ITGA1	NA	NA	NA	COL8A2	ECM interaction
COL9A1 / ITGB1 + ITGA1	NA	NA	NA	COL9A1	ECM interaction
SERPINF1 / PLXDC2	4.10515	1.01447	0.319531	SERPINF1	NA
COL9A3 / ITGB1 + ITGA1	NA	NA	NA	COL9A3	ECM interaction
IL11 / IL11RA + IL6ST	NA	NA	NA	IL11	Cytokine
EFNB1 / EPHB3	4.10354	2.08878	1.06393	EFNB1	Growth factor
LRFN3 / PTPRD	4.09966	0.761854	0.434588	LRFN3	Cell adhesion
OSM / LIFR + IL6ST	NA	NA	NA	OSM	Cytokine
CTF1 / LIFR + IL6ST	NA	NA	NA	CTF1	Cytokine
OSM / OSMR + IL6ST	NA	NA	NA	OSM	Cytokine
IL5 / CSF2RB + IL5RA	NA	NA	NA	IL5	Cytokine
IL13 / IL13RA1 + IL4R	NA	NA	NA	IL13	Cytokine
IL4 / IL2RG + IL4R	NA	NA	NA	IL4	Cytokine
IL21 / IL21R + IL2RG	NA	NA	NA	IL21	Cytokine
IL7 / IL7R + IL2RG	NA	NA	NA	IL7	Cytokine
IL9 / IL9R + IL2RG	NA	NA	NA	IL9	Cytokine
VTN / ITGAV + ITGB3	4.08522	1.75589	1.84809	VTN	Cell adhesion
IL2 / IL2RA + IL2RB + IL2RG	NA	NA	NA	IL2	Cytokine
IL19 / IL20RA + IL20RB	NA	NA	NA	IL19	Cytokine
IL20 / IL20RA + IL20RB	NA	NA	NA	IL20	Cytokine
IL24 / IL20RA + IL20RB	NA	NA	NA	IL24	Cytokine
IL20 / IL22RA1 + IL20RB	NA	NA	NA	IL20	Cytokine
IL24 / IL22RA1 + IL20RB	NA	NA	NA	IL24	Cytokine
IL1A / IL1R1 + IL1RAP	NA	NA	NA	IL1A	Cytokine
IL1B / IL1R1 + IL1RAP	NA	NA	NA	IL1B	Cytokine
IL1A / IL1R2 + IL1RAP	NA	NA	NA	IL1A	Cytokine
IL1B / IL1R2 + IL1RAP	NA	NA	NA	IL1B	Cytokine
IL33 / IL1RL1 + IL1RAP	NA	NA	NA	IL33	Cytokine
IL36A / IL1RL2 + IL1RAP	NA	NA	NA	IL36A	Cytokine
IL36B / IL1RL2 + IL1RAP	NA	NA	NA	IL36B	Cytokine
IL36G / IL1RL2 + IL1RAP	NA	NA	NA	IL36G	Cytokine
IL18 / IL18R1 + IL18RAP	NA	NA	NA	IL18	Cytokine
IL17C / IL17RA + IL17RE	NA	NA	NA	IL17C	Cytokine
IL17A / IL17RA + IL17RC	NA	NA	NA	IL17A	Cytokine
IL17F / IL17RA + IL17RC	NA	NA	NA	IL17F	Cytokine
IL10 / IL10RA + IL10RB	NA	NA	NA	IL10	Cytokine
IL26 / IL20RA + IL10RB	NA	NA	NA	IL26	Cytokine
IL22 / IL22RA1 + IL10RB	NA	NA	NA	IL22	Cytokine
IFNL1 / IL10RB + IFNLR1	NA	NA	NA	IFNL1	Cytokine
IFNL2 / IL10RB + IFNLR1	NA	NA	NA	IFNL2	Cytokine
IFNL3 / IL10RB + IFNLR1	NA	NA	NA	IFNL3	Cytokine
IFNG / IFNGR1 + IFNGR2	NA	NA	NA	IFNG	Cytokine
IFNK / IFNAR1 + IFNAR2	NA	NA	NA	IFNK	Cytokine
IFNA1 / IFNAR1 + IFNAR2	NA	NA	NA	IFNA1	Cytokine
IFNA10 / IFNAR1 + IFNAR2	NA	NA	NA	IFNA10	Cytokine
IFNA14 / IFNAR1 + IFNAR2	NA	NA	NA	IFNA14	Cytokine
IFNA16 / IFNAR1 + IFNAR2	NA	NA	NA	IFNA16	Cytokine
IFNA17 / IFNAR1 + IFNAR2	NA	NA	NA	IFNA17	Cytokine
IFNA2 / IFNAR1 + IFNAR2	NA	NA	NA	IFNA2	Cytokine
IFNA21 / IFNAR1 + IFNAR2	NA	NA	NA	IFNA21	Cytokine
IFNA4 / IFNAR1 + IFNAR2	NA	NA	NA	IFNA4	Cytokine
IFNA5 / IFNAR1 + IFNAR2	NA	NA	NA	IFNA5	Cytokine
IFNA6 / IFNAR1 + IFNAR2	NA	NA	NA	IFNA6	Cytokine
IFNA7 / IFNAR1 + IFNAR2	NA	NA	NA	IFNA7	Cytokine
IFNA8 / IFNAR1 + IFNAR2	NA	NA	NA	IFNA8	Cytokine
IFNB1 / IFNAR1 + IFNAR2	NA	NA	NA	IFNB1	Cytokine
IFNW1 / IFNAR1 + IFNAR2	NA	NA	NA	IFNW1	Cytokine
IFNE / IFNAR1 + IFNAR2	NA	NA	NA	IFNE	Cytokine
MICA / KLRK1 + HCST	NA	NA	NA	MICA	HLA recognition
MICB / KLRK1 + HCST	NA	NA	NA	MICB	HLA recognition
ULBP1 / KLRK1 + HCST	NA	NA	NA	ULBP1	HLA recognition
ULBP2 / KLRK1 + HCST	NA	NA	NA	ULBP2	HLA recognition
ULBP3 / KLRK1 + HCST	NA	NA	NA	ULBP3	HLA recognition
RAET1E / KLRK1 + HCST	NA	NA	NA	RAET1E	HLA recognition
PSPN / RET + GFRA4	NA	NA	NA	PSPN	Growth factor
ARTN / RET + GFRA3	NA	NA	NA	ARTN	Growth factor
GDNF / RET + GFRA2	NA	NA	NA	GDNF	Growth factor
NRTN / RET + GFRA2	NA	NA	NA	NRTN	Growth factor
ARTN / RET + GFRA1	NA	NA	NA	ARTN	Growth factor
GDNF / RET + GFRA1	NA	NA	NA	GDNF	Growth factor
NRTN / RET + GFRA1	NA	NA	NA	NRTN	Growth factor
EGF / ERBB2 + ERBB4	NA	NA	NA	EGF	Growth factor
BTC / ERBB2 + ERBB3	NA	NA	NA	BTC	Growth factor
EGF / ERBB2 + ERBB3	NA	NA	NA	EGF	Growth factor
NRG1 / ERBB3 + ERBB2	NA	NA	NA	NRG1	Growth factor
NRG1 / ERBB4 + ERBB2	NA	NA	NA	NRG1	Growth factor
NRG2 / ERBB4 + ERBB2	NA	NA	NA	NRG2	Growth factor
NRG3 / ERBB4 + ERBB2	NA	NA	NA	NRG3	Growth factor
SEMA4D / PLXNB1 + ERBB2	NA	NA	NA	SEMA4D	NA
CSF2 / CSF2RA + CSF2RB	NA	NA	NA	CSF2	Cytokine
EPO / EPOR + CSF2RB	NA	NA	NA	EPO	Cytokine
IL3 / IL3RA + CSF2RB	NA	NA	NA	IL3	Cytokine
TSLP / IL7R + CRLF2	NA	NA	NA	TSLP	Cytokine
APP / PLXNA4	4.03347	1.18097	0.997669	APP	NA
COL4A2 / ITGB1 + ITGA1	3.93921	1.88849	0.997327	COL4A2	ECM interaction
MMP2 / ITGAV + ITGB3	3.88269	1.66884	1.75647	MMP2	Cell adhesion
BMP8A / ACVR1 + BMPR2	NA	NA	NA	BMP8A	Cytokine
BMP8B / ACVR1 + BMPR2	NA	NA	NA	BMP8B	Cytokine
BMP10 / ACVRL1 + BMPR2	NA	NA	NA	BMP10	Cytokine
GDF2 / ACVRL1 + BMPR2	NA	NA	NA	GDF2	Cytokine
COL4A1 / ITGB1 + ITGA1	3.79919	1.82137	0.961878	COL4A1	ECM interaction
SPP1 / ITGB1 + ITGA5	3.71636	1.7745	1.23091	SPP1	Cell adhesion
COL6A3 / ITGB1 + ITGA1	3.67728	1.76292	0.931011	COL6A3	ECM interaction
COL18A1 / ITGB1 + ITGA1	3.6105	1.7309	0.914103	COL18A1	ECM interaction
CHL1 / L1CAM	3.6053	2.13213	1.16614	CHL1	NA
BMP8A / BMPR1A + BMPR2	NA	NA	NA	BMP8A	Cytokine
BMP8B / BMPR1A + BMPR2	NA	NA	NA	BMP8B	Cytokine
GDF5 / BMPR1A + BMPR2	NA	NA	NA	GDF5	Cytokine
GDF6 / BMPR1A + BMPR2	NA	NA	NA	GDF6	Cytokine
GDF7 / BMPR1A + BMPR2	NA	NA	NA	GDF7	Cytokine
BMP15 / BMPR1B + BMPR2	NA	NA	NA	BMP15	Cytokine
BMP2 / BMPR1B + BMPR2	NA	NA	NA	BMP2	Cytokine
BMP4 / BMPR1B + BMPR2	NA	NA	NA	BMP4	Cytokine
BMP5 / BMPR1B + BMPR2	NA	NA	NA	BMP5	Cytokine
BMP6 / BMPR1B + BMPR2	NA	NA	NA	BMP6	Cytokine
BMP7 / BMPR1B + BMPR2	NA	NA	NA	BMP7	Cytokine
BMP8A / BMPR1B + BMPR2	NA	NA	NA	BMP8A	Cytokine
BMP8B / BMPR1B + BMPR2	NA	NA	NA	BMP8B	Cytokine
GDF5 / BMPR1B + BMPR2	NA	NA	NA	GDF5	Cytokine
GDF6 / BMPR1B + BMPR2	NA	NA	NA	GDF6	Cytokine
GDF7 / BMPR1B + BMPR2	NA	NA	NA	GDF7	Cytokine
GDF9 / TGFBR1 + BMPR2	NA	NA	NA	GDF9	Cytokine
AMH / AMHR2 + BMPR1A	NA	NA	NA	AMH	Cytokine
ITGAV + ITGB3 / ADGRE5	3.58756	2.14184	7.82153	ITGAV	Cell adhesion
APP / TNFRSF21	3.55324	0.494501	0.193378	APP	NA
JAM2 / ITGB1 + ITGA4	3.52473	0.86074	0.72457	JAM2	Cell adhesion
BMP8A / ACVR1 + ACVR2B	NA	NA	NA	BMP8A	Cytokine
BMP8B / ACVR1 + ACVR2B	NA	NA	NA	BMP8B	Cytokine
NODAL / ACVR1B + ACVR2B	NA	NA	NA	NODAL	Cytokine
MSTN / ACVR1B + ACVR2B	NA	NA	NA	MSTN	Cytokine
GDF1 / ACVR1B + ACVR2B	NA	NA	NA	GDF1	Cytokine
HBEGF / EGFR	3.36855	5.00982	4.52244	HBEGF	Growth factor
GDF3 / ACVR1B + ACVR2B	NA	NA	NA	GDF3	Cytokine
LRPAP1 / VLDLR	3.31102	1.15418	1.1686	LRPAP1	NA
TIMP1 + MMP9 / LRP1	3.29778	4.56242	3.59572	TIMP1	NA
INHBB / ACVR1B + ACVR2B	NA	NA	NA	INHBB	Cytokine
NODAL / ACVR1C + ACVR2B	NA	NA	NA	NODAL	Cytokine
GDF1 / ACVR1C + ACVR2B	NA	NA	NA	GDF1	Cytokine
GDF3 / ACVR1C + ACVR2B	NA	NA	NA	GDF3	Cytokine
INHBB / ACVR1C + ACVR2B	NA	NA	NA	INHBB	Cytokine
BMP10 / ACVRL1 + ACVR2B	NA	NA	NA	BMP10	Cytokine
GDF2 / ACVRL1 + ACVR2B	NA	NA	NA	GDF2	Cytokine
CD14 / ITGA4 + ITGB1	3.2874	0.802784	0.675783	CD14	Cell adhesion
ESAM / ESAM	3.22047	0.480579	0.221399	ESAM	Cell adhesion
BMP6 / BMPR1A + BMPR2	3.19957	1.19021	0.642305	BMP6	Cytokine
BMP6 / BMPR1A + ACVR2B	3.19957	1.19021	0.642305	BMP6	Cytokine
BMP6 / BMPR1A + ACVR2A	3.19957	1.19021	0.642305	BMP6	Cytokine
BMP8A / BMPR1A + ACVR2B	NA	NA	NA	BMP8A	Cytokine
BMP8B / BMPR1A + ACVR2B	NA	NA	NA	BMP8B	Cytokine
GDF5 / BMPR1A + ACVR2B	NA	NA	NA	GDF5	Cytokine
GDF6 / BMPR1A + ACVR2B	NA	NA	NA	GDF6	Cytokine
GDF7 / BMPR1A + ACVR2B	NA	NA	NA	GDF7	Cytokine
BMP2 / BMPR1B + ACVR2B	NA	NA	NA	BMP2	Cytokine
BMP4 / BMPR1B + ACVR2B	NA	NA	NA	BMP4	Cytokine
BMP5 / BMPR1B + ACVR2B	NA	NA	NA	BMP5	Cytokine
BMP6 / BMPR1B + ACVR2B	NA	NA	NA	BMP6	Cytokine
BMP7 / BMPR1B + ACVR2B	NA	NA	NA	BMP7	Cytokine
BMP8A / BMPR1B + ACVR2B	NA	NA	NA	BMP8A	Cytokine
BMP8B / BMPR1B + ACVR2B	NA	NA	NA	BMP8B	Cytokine
GDF5 / BMPR1B + ACVR2B	NA	NA	NA	GDF5	Cytokine
GDF6 / BMPR1B + ACVR2B	NA	NA	NA	GDF6	Cytokine
GDF7 / BMPR1B + ACVR2B	NA	NA	NA	GDF7	Cytokine
MSTN / TGFBR1 + ACVR2B	NA	NA	NA	MSTN	Cytokine
APLP2 / PLXNA4	3.17416	0.929371	0.785121	APLP2	NA
TXLNA / STX1A	3.13323	4.52773	2.1723	TXLNA	Cytokine
BMP2 / BMPR1A + BMPR2	3.12326	1.16182	0.626986	BMP2	Cytokine
BMP2 / BMPR1A + ACVR2B	3.12326	1.16182	0.626986	BMP2	Cytokine
BMP8A / ACVR1 + ACVR2A	NA	NA	NA	BMP8A	Cytokine
BMP8B / ACVR1 + ACVR2A	NA	NA	NA	BMP8B	Cytokine
NODAL / ACVR1B + ACVR2A	NA	NA	NA	NODAL	Cytokine
GDF1 / ACVR1B + ACVR2A	NA	NA	NA	GDF1	Cytokine
BMP2 / BMPR1A + ACVR2A	3.12326	1.16182	0.626986	BMP2	Cytokine
GDF3 / ACVR1B + ACVR2A	NA	NA	NA	GDF3	Cytokine
TNC / SDC4	3.01983	2.90194	1.81894	TNC	Cell adhesion
INHBB / ACVR1B + ACVR2A	NA	NA	NA	INHBB	Cytokine
NODAL / ACVR1C + ACVR2A	NA	NA	NA	NODAL	Cytokine
GDF1 / ACVR1C + ACVR2A	NA	NA	NA	GDF1	Cytokine
GDF3 / ACVR1C + ACVR2A	NA	NA	NA	GDF3	Cytokine
INHBB / ACVR1C + ACVR2A	NA	NA	NA	INHBB	Cytokine
BMP10 / ACVRL1 + ACVR2A	NA	NA	NA	BMP10	Cytokine
GDF2 / ACVRL1 + ACVR2A	NA	NA	NA	GDF2	Cytokine
COL6A1 / ITGB1 + ITGA1	3.01381	1.44485	0.763035	COL6A1	ECM interaction
LRPAP1 / LDLR	2.84532	1.96204	1.14374	LRPAP1	NA
ANGPT1 / ITGA5 + ITGB1	2.79915	1.33655	0.927117	ANGPT1	Cell adhesion
SEMA4A / NRP1	2.7614	0.426433	1.43688	SEMA4A	HLA recognition
LRPAP1 / SORT1	2.75651	1.07256	0.406564	LRPAP1	NA
BMP8A / BMPR1A + ACVR2A	NA	NA	NA	BMP8A	Cytokine
BMP8B / BMPR1A + ACVR2A	NA	NA	NA	BMP8B	Cytokine
GDF5 / BMPR1A + ACVR2A	NA	NA	NA	GDF5	Cytokine
GDF6 / BMPR1A + ACVR2A	NA	NA	NA	GDF6	Cytokine
GDF7 / BMPR1A + ACVR2A	NA	NA	NA	GDF7	Cytokine
BMP2 / BMPR1B + ACVR2A	NA	NA	NA	BMP2	Cytokine
BMP4 / BMPR1B + ACVR2A	NA	NA	NA	BMP4	Cytokine
BMP5 / BMPR1B + ACVR2A	NA	NA	NA	BMP5	Cytokine
BMP6 / BMPR1B + ACVR2A	NA	NA	NA	BMP6	Cytokine
BMP7 / BMPR1B + ACVR2A	NA	NA	NA	BMP7	Cytokine
BMP8A / BMPR1B + ACVR2A	NA	NA	NA	BMP8A	Cytokine
BMP8B / BMPR1B + ACVR2A	NA	NA	NA	BMP8B	Cytokine
GDF5 / BMPR1B + ACVR2A	NA	NA	NA	GDF5	Cytokine
GDF6 / BMPR1B + ACVR2A	NA	NA	NA	GDF6	Cytokine
GDF7 / BMPR1B + ACVR2A	NA	NA	NA	GDF7	Cytokine
ANGPT2 / ITGA5 + ITGB1	2.72246	1.29993	0.901714	ANGPT2	Cell adhesion
AMH / AMHR2 + ACVR1	NA	NA	NA	AMH	Cytokine
TGFB1 / TGFBR1 + ACVR1	NA	NA	NA	TGFB1	Cytokine
COL8A1 / ITGB1 + ITGA1	2.69161	1.29038	0.681461	COL8A1	ECM interaction
WNT5A / FZD1 + LRP6	2.65424	0.721532	1.43069	WNT5A	Wnt pathway
HGF / SDC1	2.62758	3.96453	1.35555	HGF	Growth factor
TFPI / SDC4	2.62704	2.52448	1.58236	TFPI	Cell adhesion
CCL13 / ACKR1	NA	NA	NA	CCL13	Chemokine
CCL14 / ACKR1	NA	NA	NA	CCL14	Chemokine
CCL17 / ACKR1	NA	NA	NA	CCL17	Chemokine
CCL2 / ACKR1	NA	NA	NA	CCL2	Chemokine
CCL5 / ACKR1	NA	NA	NA	CCL5	Chemokine
CXCL8 / ACKR1	NA	NA	NA	CXCL8	Chemokine
PPBP / ACKR1	NA	NA	NA	PPBP	Chemokine
CXCL1 / ACKR1	NA	NA	NA	CXCL1	Chemokine
CXCL2 / ACKR1	NA	NA	NA	CXCL2	Chemokine
ITGA5 + ITGB1 / ADGRE5	2.61186	1.55933	5.69433	ITGA5	Cell adhesion
CCL13 / ACKR2	NA	NA	NA	CCL13	Chemokine
CCL14 / ACKR2	NA	NA	NA	CCL14	Chemokine
CCL17 / ACKR2	NA	NA	NA	CCL17	Chemokine
CCL2 / ACKR2	NA	NA	NA	CCL2	Chemokine
CCL22 / ACKR2	NA	NA	NA	CCL22	Chemokine
EFNA4 / EPHA2	2.60465	1.41541	1.11664	EFNA4	Growth factor
CCL24 / ACKR2	NA	NA	NA	CCL24	Chemokine
CCL3 / ACKR2	NA	NA	NA	CCL3	Chemokine
CCL3L1 / ACKR2	NA	NA	NA	CCL3L1	Chemokine
CCL4 / ACKR2	NA	NA	NA	CCL4	Chemokine
CCL4L1 / ACKR2	NA	NA	NA	CCL4L1	Chemokine
CCL5 / ACKR2	NA	NA	NA	CCL5	Chemokine
JAM2 / JAM3	2.58926	1.78153	0.895595	JAM2	Cell adhesion
CCL8 / ACKR2	NA	NA	NA	CCL8	Chemokine
CXCL11 / ACKR3	NA	NA	NA	CXCL11	Chemokine
COL6A2 / ITGB1 + ITGA1	2.51696	1.20665	0.637243	COL6A2	ECM interaction
CCL19 / ACKR4	NA	NA	NA	CCL19	Chemokine
CCL21 / ACKR4	NA	NA	NA	CCL21	Chemokine
CCL25 / ACKR4	NA	NA	NA	CCL25	Chemokine
CXCL13 / ACKR4	NA	NA	NA	CXCL13	Chemokine
ADCYAP1 / ADCYAP1R1	NA	NA	NA	ADCYAP1	NA
COL28A1 / ITGB1 + ITGA1	2.50959	1.20312	0.635378	COL28A1	ECM interaction
COL5A3 / ITGB1 + ITGA1	2.47645	1.18723	0.626986	COL5A3	ECM interaction
RTN4R / ADGRB1	NA	NA	NA	RTN4R	NA
RTN4RL1 / ADGRB1	NA	NA	NA	RTN4RL1	NA
RTN4RL2 / ADGRB1	NA	NA	NA	RTN4RL2	NA
TAX1BP3 / ADGRB2	NA	NA	NA	TAX1BP3	NA
C1QL1 / ADGRB3	NA	NA	NA	C1QL1	NA
C1QL2 / ADGRB3	NA	NA	NA	C1QL2	NA
C1QL3 / ADGRB3	NA	NA	NA	C1QL3	NA
C1QL4 / ADGRB3	NA	NA	NA	C1QL4	NA
LRPAP1 / SORL1	2.46711	0.278337	0.287451	LRPAP1	NA
CD47 / SIRPA	2.46382	1.23086	0.835324	CD47	NA
COL3A1 / ADGRG1	NA	NA	NA	COL3A1	ECM interaction
TGM2 / ADGRG1	NA	NA	NA	TGM2	NA
COL4A1 / ADGRG6	NA	NA	NA	COL4A1	ECM interaction
COL4A2 / ADGRG6	NA	NA	NA	COL4A2	ECM interaction
COL4A3 / ADGRG6	NA	NA	NA	COL4A3	ECM interaction
COL4A4 / ADGRG6	NA	NA	NA	COL4A4	ECM interaction
COL4A5 / ADGRG6	NA	NA	NA	COL4A5	ECM interaction
COL4A6 / ADGRG6	NA	NA	NA	COL4A6	ECM interaction
LAMA2 / ADGRG6	NA	NA	NA	LAMA2	ECM interaction
PRNP / ADGRG6	NA	NA	NA	PRNP	NA
SHANK1 / ADGRL1	NA	NA	NA	SHANK1	NA
SHANK2 / ADGRL1	NA	NA	NA	SHANK2	NA
FLRT1 / ADGRL1	NA	NA	NA	FLRT1	NA
CD47 / SIRPG	2.46382	1.23086	0.835324	CD47	NA
TENM1 / ADGRL1	NA	NA	NA	TENM1	NA
SEMA3C / NRP2	2.46211	0.230591	0.222465	SEMA3C	NA
TENM4 / ADGRL1	NA	NA	NA	TENM4	NA
TENM2 / ADGRL1	NA	NA	NA	TENM2	NA
EFEMP1 / EGFR	2.4092	3.58305	3.23447	EFEMP1	Growth factor
NRXN1 / ADGRL1	NA	NA	NA	NRXN1	NA
PROS1 / AXL	2.36212	1.53366	0.910578	PROS1	NA
NRXN3 / ADGRL1	NA	NA	NA	NRXN3	NA
COL5A1 / ITGB1 + ITGA1	2.30181	1.10351	0.582772	COL5A1	ECM interaction
TENM1 / ADGRL2	NA	NA	NA	TENM1	NA
TENM2 / ADGRL2	NA	NA	NA	TENM2	NA
COL11A1 / ITGB1 + ITGA1	2.16704	1.0389	0.548651	COL11A1	ECM interaction
TENM4 / ADGRL2	NA	NA	NA	TENM4	NA
FLRT1 / ADGRL3	NA	NA	NA	FLRT1	NA
TENM1 / ADGRL3	NA	NA	NA	TENM1	NA
TENM2 / ADGRL3	NA	NA	NA	TENM2	NA
TENM3 / ADGRL3	NA	NA	NA	TENM3	NA
TENM4 / ADGRL3	NA	NA	NA	TENM4	NA
FLRT2 / ADGRL3	NA	NA	NA	FLRT2	NA
FLRT3 / ADGRL3	NA	NA	NA	FLRT3	NA
COL12A1 / ITGB1 + ITGA1	2.1626	1.03677	0.547525	COL12A1	ECM interaction
ANG / EGFR	2.1457	3.19116	2.88071	ANG	Growth factor
PTHLH / PTH1R	2.13337	0.763181	0.0705355	PTHLH	NA
L1CAM / ALCAM	NA	NA	NA	L1CAM	Cell adhesion
CD6 / ALCAM	NA	NA	NA	CD6	NA
MDK / ALK	NA	NA	NA	MDK	NA
ALKAL1 / ALK	NA	NA	NA	ALKAL1	NA
PTN / ALK	NA	NA	NA	PTN	NA
ALKAL2 / ALK	NA	NA	NA	ALKAL2	NA
WNT5A / ROR2	2.0613	1.67576	1.14785	WNT5A	Wnt pathway
APLN / APLNR	NA	NA	NA	APLN	NA
APELA / APLNR	NA	NA	NA	APELA	NA
COL1A1 / DDR2	2.05863	0.344856	0.159465	COL1A1	ECM interaction
AVP / AVPR1A	NA	NA	NA	AVP	NA
OXT / AVPR1A	NA	NA	NA	OXT	NA
AVP / AVPR1B	NA	NA	NA	AVP	NA
OXT / AVPR1B	NA	NA	NA	OXT	NA
OXT / AVPR2	NA	NA	NA	OXT	NA
AVP / AVPR2	NA	NA	NA	AVP	NA
MDK / LRP1	2.04113	2.82386	2.22553	MDK	NA
COL26A1 / ITGB1 + ITGA1	2.0258	0.971185	0.512891	COL26A1	ECM interaction
WNT5A / FZD3 + LRP6	2.02367	1.3853	0.507016	WNT5A	Wnt pathway
NMB / BRS3	NA	NA	NA	NMB	NA
GRP / BRS3	NA	NA	NA	GRP	NA
C3 / C3AR1	NA	NA	NA	C3	Innate immune
RPS19 / C5AR1	NA	NA	NA	RPS19	Innate immune
C3 / C5AR2	NA	NA	NA	C3	Innate immune
CADM1 / CADM1	NA	NA	NA	CADM1	Cell adhesion
CADM1 / CADM3	NA	NA	NA	CADM1	Cell adhesion
CADM3 / CADM4	NA	NA	NA	CADM3	Cell adhesion
CALCA / CALCR	NA	NA	NA	CALCA	NA
GAST / CCKBR	NA	NA	NA	GAST	NA
CCL15 / CCR1	NA	NA	NA	CCL15	Chemokine
CCL14 / CCR1	NA	NA	NA	CCL14	Chemokine
CCL16 / CCR1	NA	NA	NA	CCL16	Chemokine
CCL23 / CCR1	NA	NA	NA	CCL23	Chemokine
CCL3 / CCR1	NA	NA	NA	CCL3	Chemokine
CCL3L1 / CCR1	NA	NA	NA	CCL3L1	Chemokine
CCL5 / CCR1	NA	NA	NA	CCL5	Chemokine
CCL7 / CCR1	NA	NA	NA	CCL7	Chemokine
CCL8 / CCR1	NA	NA	NA	CCL8	Chemokine
CCL26 / CCR1	NA	NA	NA	CCL26	Chemokine
CCL27 / CCR10	NA	NA	NA	CCL27	Chemokine
CCL28 / CCR10	NA	NA	NA	CCL28	Chemokine
DEFB103A / CCR2	NA	NA	NA	DEFB103A	Chemokine
DEFB103B / CCR2	NA	NA	NA	DEFB103B	Chemokine
DEFB4A / CCR2	NA	NA	NA	DEFB4A	Chemokine
DEFB4B / CCR2	NA	NA	NA	DEFB4B	Chemokine
CCL11 / CCR2	NA	NA	NA	CCL11	Chemokine
CCL13 / CCR2	NA	NA	NA	CCL13	Chemokine
CCL16 / CCR2	NA	NA	NA	CCL16	Chemokine
CCL2 / CCR2	NA	NA	NA	CCL2	Chemokine
CCL26 / CCR2	NA	NA	NA	CCL26	Chemokine
CCL7 / CCR2	NA	NA	NA	CCL7	Chemokine
CCL8 / CCR2	NA	NA	NA	CCL8	Chemokine
DEFB106A / CCR2	NA	NA	NA	DEFB106A	Chemokine
DEFB106B / CCR2	NA	NA	NA	DEFB106B	Chemokine
CCL15 / CCR3	NA	NA	NA	CCL15	Chemokine
CCL11 / CCR3	NA	NA	NA	CCL11	Chemokine
CCL13 / CCR3	NA	NA	NA	CCL13	Chemokine
CCL14 / CCR3	NA	NA	NA	CCL14	Chemokine
CCL24 / CCR3	NA	NA	NA	CCL24	Chemokine
CCL26 / CCR3	NA	NA	NA	CCL26	Chemokine
CCL28 / CCR3	NA	NA	NA	CCL28	Chemokine
CCL3L1 / CCR3	NA	NA	NA	CCL3L1	Chemokine
CCL5 / CCR3	NA	NA	NA	CCL5	Chemokine
CCL7 / CCR3	NA	NA	NA	CCL7	Chemokine
CXCL10 / CCR3	NA	NA	NA	CXCL10	Chemokine
CXCL9 / CCR3	NA	NA	NA	CXCL9	Chemokine
CXCL11 / CCR3	NA	NA	NA	CXCL11	Chemokine
CCL18 / CCR3	NA	NA	NA	CCL18	Chemokine
CCL8 / CCR3	NA	NA	NA	CCL8	Chemokine
CCL22 / CCR4	NA	NA	NA	CCL22	Chemokine
CCL17 / CCR4	NA	NA	NA	CCL17	Chemokine
CCL5 / CCR4	NA	NA	NA	CCL5	Chemokine
CCL11 / CCR5	NA	NA	NA	CCL11	Chemokine
CCL14 / CCR5	NA	NA	NA	CCL14	Chemokine
CCL16 / CCR5	NA	NA	NA	CCL16	Chemokine
CCL3 / CCR5	NA	NA	NA	CCL3	Chemokine
CCL3L1 / CCR5	NA	NA	NA	CCL3L1	Chemokine
CCL4 / CCR5	NA	NA	NA	CCL4	Chemokine
CCL5 / CCR5	NA	NA	NA	CCL5	Chemokine
CCL8 / CCR5	NA	NA	NA	CCL8	Chemokine
CCL7 / CCR5	NA	NA	NA	CCL7	Chemokine
CCL26 / CCR5	NA	NA	NA	CCL26	Chemokine
CXCL11 / CCR5	NA	NA	NA	CXCL11	Chemokine
DEFB103A / CCR6	NA	NA	NA	DEFB103A	Chemokine
DEFB103B / CCR6	NA	NA	NA	DEFB103B	Chemokine
CCL20 / CCR6	NA	NA	NA	CCL20	Chemokine
DEFB1 / CCR6	NA	NA	NA	DEFB1	Chemokine
DEFB4A / CCR6	NA	NA	NA	DEFB4A	Chemokine
DEFB4B / CCR6	NA	NA	NA	DEFB4B	Chemokine
CCL19 / CCR7	NA	NA	NA	CCL19	Chemokine
CCL21 / CCR7	NA	NA	NA	CCL21	Chemokine
CCL1 / CCR8	NA	NA	NA	CCL1	Chemokine
CCL16 / CCR8	NA	NA	NA	CCL16	Chemokine
CCL18 / CCR8	NA	NA	NA	CCL18	Chemokine
CCL25 / CCR9	NA	NA	NA	CCL25	Chemokine
COL5A2 / ITGB1 + ITGA1	2.02123	0.968994	0.511733	COL5A2	ECM interaction
FSTL1 / DIP2A	1.96899	0.554405	0.383139	FSTL1	NA
HLA-C / CD160	NA	NA	NA	HLA-C	HLA recognition
HLA-G / CD160	NA	NA	NA	HLA-G	HLA recognition
PECAM1 / CD177	NA	NA	NA	PECAM1	Cell adhesion
CEACAM5 / CD1D	NA	NA	NA	CEACAM5	HLA recognition
CD59 / CD2	NA	NA	NA	CD59	NA
CD58 / CD2	NA	NA	NA	CD58	NA
CD48 / CD2	NA	NA	NA	CD48	NA
CD200 / CD200R1	NA	NA	NA	CD200	NA
CEACAM1 / CD209	NA	NA	NA	CEACAM1	NA
PTPRC / CD22	NA	NA	NA	PTPRC	NA
PVR / CD226	NA	NA	NA	PVR	Checkpoint
NECTIN2 / CD226	NA	NA	NA	NECTIN2	Checkpoint
CD48 / CD244	NA	NA	NA	CD48	NA
MMRN2 / CD248	NA	NA	NA	MMRN2	NA
CD70 / CD27	NA	NA	NA	CD70	Checkpoint
CD80 / CD28	NA	NA	NA	CD80	Checkpoint
CD86 / CD28	NA	NA	NA	CD86	Checkpoint
ICOSLG / CD28	NA	NA	NA	ICOSLG	Checkpoint
JAML / CD320	NA	NA	NA	JAML	NA
C1QA / CD33	NA	NA	NA	C1QA	Innate immune
SAA1 / CD36	NA	NA	NA	SAA1	NA
LY6H / CD36	NA	NA	NA	LY6H	NA
ADAM17 / ITGA5 + ITGB1	1.91985	0.916701	0.635881	ADAM17	ECM interaction
SCRG1 / CD36	NA	NA	NA	SCRG1	NA
VWC2L / CD36	NA	NA	NA	VWC2L	NA
PECAM1 / CD38	NA	NA	NA	PECAM1	Cell adhesion
IL16 / CD4	NA	NA	NA	IL16	Cytokine
CD40LG / CD40	NA	NA	NA	CD40LG	Cell adhesion
C4BPA / CD40	NA	NA	NA	C4BPA	Cytokine
COL4A6 / ITGB1 + ITGA2	1.87537	0.441734	0.296993	COL4A6	ECM interaction
COL4A6 / ITGB1 + ITGA11	1.87537	0.441734	0.296993	COL4A6	ECM interaction
SIGLEC15 / CD44	NA	NA	NA	SIGLEC15	NA
COL4A6 / ITGB1 + ITGA10	1.87537	0.441734	0.296993	COL4A6	ECM interaction
CD72 / CD5	NA	NA	NA	CD72	NA
COL1A2 / DDR2	1.77677	0.297641	0.137632	COL1A2	ECM interaction
LGALS1 / CD69	NA	NA	NA	LGALS1	NA
SEMA4D / CD72	NA	NA	NA	SEMA4D	NA
MIF / CD74	NA	NA	NA	MIF	Cytokine
APP / CD74	NA	NA	NA	APP	NA
CD274 / CD80	NA	NA	NA	CD274	Checkpoint
CD84 / CD84	NA	NA	NA	CD84	NA
CEACAM5 / CD8A	NA	NA	NA	CEACAM5	HLA recognition
HLA-E / VSIR	1.77117	0.554384	0.402355	HLA-E	HLA recognition
C1QA / CD93	NA	NA	NA	C1QA	Innate immune
MMRN2 / CD93	NA	NA	NA	MMRN2	NA
PVR / CD96	NA	NA	NA	PVR	Checkpoint
NECTIN1 / CD96	NA	NA	NA	NECTIN1	Checkpoint
NECTIN2 / CD96	NA	NA	NA	NECTIN2	Checkpoint
FCER2 / CDH2	NA	NA	NA	FCER2	Cell adhesion
CEACAM1 / CEACAM1	NA	NA	NA	CEACAM1	NA
CEACAM1 / CEACAM5	NA	NA	NA	CEACAM1	NA
CEACAM1 / CEACAM6	NA	NA	NA	CEACAM1	NA
CEACAM6 / CEACAM6	NA	NA	NA	CEACAM6	Cell adhesion
CEACAM1 / CEACAM8	NA	NA	NA	CEACAM1	NA
CEACAM6 / CEACAM8	NA	NA	NA	CEACAM6	Cell adhesion
CELSR2 / CELSR2	NA	NA	NA	CELSR2	NA
CELSR3 / CELSR3	NA	NA	NA	CELSR3	NA
FN1 / ITGB1 + ITGA5	1.73686	0.829322	0.575269	FN1	ECM interaction
MMRN2 / CLEC14A	NA	NA	NA	MMRN2	NA
RARRES2 / CMKLR1	NA	NA	NA	RARRES2	Chemokine
HSPG2 / COL13A1	NA	NA	NA	HSPG2	ECM interaction
DLK1 / NOTCH1	1.73315	1.93212	1.3833	DLK1	Notch pathway
C3 / CR2	NA	NA	NA	C3	Innate immune
FCER2 / CR2	NA	NA	NA	FCER2	Cell adhesion
CADM1 / CRTAM	NA	NA	NA	CADM1	Cell adhesion
CSF1 / CSF1R	NA	NA	NA	CSF1	Cytokine
IL34 / CSF1R	NA	NA	NA	IL34	Cytokine
CSF3 / CSF3R	NA	NA	NA	CSF3	Cytokine
C1QA / CSPG4	NA	NA	NA	C1QA	Innate immune
WNT5A / FZD1 + LRP5	1.68353	0.689666	1.64368	WNT5A	Wnt pathway
F11R / F11R	1.66592	1.79963	0.371127	F11R	Cell adhesion
CD80 / CTLA4	NA	NA	NA	CD80	Checkpoint
ICOSLG / CTLA4	NA	NA	NA	ICOSLG	Checkpoint
CD86 / CTLA4	NA	NA	NA	CD86	Checkpoint
CX3CL1 / CX3CR1	NA	NA	NA	CX3CL1	Chemokine
CCL26 / CX3CR1	NA	NA	NA	CCL26	Chemokine
JAML / CXADR	NA	NA	NA	JAML	NA
CXCL1 / CXCR1	NA	NA	NA	CXCL1	Chemokine
CXCL8 / CXCR1	NA	NA	NA	CXCL8	Chemokine
CXCL6 / CXCR1	NA	NA	NA	CXCL6	Chemokine
PPBP / CXCR1	NA	NA	NA	PPBP	Chemokine
CXCL8 / CXCR2	NA	NA	NA	CXCL8	Chemokine
CXCL5 / CXCR2	NA	NA	NA	CXCL5	Chemokine
CXCL6 / CXCR2	NA	NA	NA	CXCL6	Chemokine
CXCL1 / CXCR2	NA	NA	NA	CXCL1	Chemokine
PPBP / CXCR2	NA	NA	NA	PPBP	Chemokine
CXCL2 / CXCR2	NA	NA	NA	CXCL2	Chemokine
CXCL3 / CXCR2	NA	NA	NA	CXCL3	Chemokine
MIF / CXCR2	NA	NA	NA	MIF	Cytokine
CXCL10 / CXCR3	NA	NA	NA	CXCL10	Chemokine
CXCL11 / CXCR3	NA	NA	NA	CXCL11	Chemokine
CXCL9 / CXCR3	NA	NA	NA	CXCL9	Chemokine
CCL11 / CXCR3	NA	NA	NA	CCL11	Chemokine
PF4V1 / CXCR3	NA	NA	NA	PF4V1	Chemokine
PF4 / CXCR3	NA	NA	NA	PF4	Chemokine
CXCL13 / CXCR3	NA	NA	NA	CXCL13	Chemokine
CXCL12 / CXCR4	NA	NA	NA	CXCL12	Chemokine
CXCL14 / CXCR4	NA	NA	NA	CXCL14	Chemokine
MIF / CXCR4	NA	NA	NA	MIF	Cytokine
CXCL13 / CXCR5	NA	NA	NA	CXCL13	Chemokine
CXCL16 / CXCR6	NA	NA	NA	CXCL16	Chemokine
COL16A1 / ITGB1 + ITGA1	1.66441	0.797931	0.421394	COL16A1	ECM interaction
ICAM5 / DCC	NA	NA	NA	ICAM5	Cell adhesion
IGFBP7 / DCC	NA	NA	NA	IGFBP7	Growth factor
IGFBPL1 / DCC	NA	NA	NA	IGFBPL1	Growth factor
NTN1 / DCC	NA	NA	NA	NTN1	NA
LTF / DCC	NA	NA	NA	LTF	NA
PSG7 / DCC	NA	NA	NA	PSG7	NA
WFIKKN2 / DCC	NA	NA	NA	WFIKKN2	NA
GDF11 / ACVR1B + ACVR2B	1.65694	0.434793	0.297711	GDF11	Cytokine
GDF11 / ACVR1B + ACVR2A	1.65694	0.434793	0.297711	GDF11	Cytokine
COL4A3 / DDR1	NA	NA	NA	COL4A3	ECM interaction
EFNB2 / EPHB3	1.64276	0.836194	0.42592	EFNB2	Growth factor
THBS1 / SDC4	1.64167	1.57758	0.98883	THBS1	ECM interaction
COL1A1 / ITGB1 + ITGA1	1.63013	0.781497	0.412715	COL1A1	ECM interaction
CCL23 / ACKR2	1.62598	0.609563	0.214695	CCL23	Chemokine
COL3A1 / DDR2	1.62344	0.271955	0.125754	COL3A1	ECM interaction
PGF / FLT1 + KDR	1.60812	1.31554	0.582609	PGF	Growth factor
PGF / FLT1	1.60812	1.31554	0.582609	PGF	Growth factor
WNT5A / FZD5 + LRP6	1.60608	1.80816	0.81047	WNT5A	Wnt pathway
JAG1 / NOTCH2	1.57497	0.884617	0.542683	JAG1	NA
COL6A5 / DDR1	NA	NA	NA	COL6A5	ECM interaction
F11R / JAM2	1.56815	0.940807	2.44284	F11R	Cell adhesion
SERPINF1 / PLXDC1	1.54301	1.00117	0.184546	SERPINF1	NA
EFNB1 / EPHB4	1.51789	0.636548	0.421399	EFNB1	Growth factor
FGF2 / SDC2	1.48179	1.19218	0.402191	FGF2	Growth factor
COL1A2 / ITGB1 + ITGA1	1.40694	0.674499	0.356208	COL1A2	ECM interaction
EFNA1 / EPHA3	1.40673	0.179721	0.103323	EFNA1	Growth factor
SEMA3C / NRP1 + PLXND1	1.396	0.657082	0.373431	SEMA3C	NA
WNT9A / FZD1 + LRP6	1.39293	0.378656	0.75082	WNT9A	Wnt pathway
WNT9A / FZD8 + LRP6	1.39271	0.645165	0.3633	WNT9A	Wnt pathway
COL4A6 / DDR1	1.39171	0.717909	0.364249	COL4A6	ECM interaction
PSG7 / DSCAM	NA	NA	NA	PSG7	NA
PSG9 / DSCAM	NA	NA	NA	PSG9	Cell adhesion
DSC1 / DSG1	NA	NA	NA	DSC1	Cell adhesion
DSC2 / DSG1	NA	NA	NA	DSC2	Cell adhesion
DSC3 / DSG1	NA	NA	NA	DSC3	Cell adhesion
DSC1 / DSG2	NA	NA	NA	DSC1	Cell adhesion
DSC2 / DSG2	NA	NA	NA	DSC2	Cell adhesion
DSC3 / DSG2	NA	NA	NA	DSC3	Cell adhesion
DSC1 / DSG3	NA	NA	NA	DSC1	Cell adhesion
DSC2 / DSG3	NA	NA	NA	DSC2	Cell adhesion
DSC3 / DSG3	NA	NA	NA	DSC3	Cell adhesion
DSC1 / DSG4	NA	NA	NA	DSC1	Cell adhesion
DSC2 / DSG4	NA	NA	NA	DSC2	Cell adhesion
DSC3 / DSG4	NA	NA	NA	DSC3	Cell adhesion
GDF11 / TGFBR1 + ACVR2B	1.35193	0.708154	0.233659	GDF11	Cytokine
EDA / EDAR	NA	NA	NA	EDA	Cytokine
EDN1 / EDNRA	NA	NA	NA	EDN1	NA
EDN2 / EDNRA	NA	NA	NA	EDN2	NA
EDN3 / EDNRA	NA	NA	NA	EDN3	NA
EDN1 / EDNRB	NA	NA	NA	EDN1	NA
EDN2 / EDNRB	NA	NA	NA	EDN2	NA
EDN3 / EDNRB	NA	NA	NA	EDN3	NA
AREG / EGFR	NA	NA	NA	AREG	Growth factor
BTC / EGFR	NA	NA	NA	BTC	Growth factor
EGF / EGFR	NA	NA	NA	EGF	Growth factor
EREG / EGFR	NA	NA	NA	EREG	Growth factor
GDF11 / TGFBR1 + ACVR2A	1.35193	0.708154	0.233659	GDF11	Cytokine
WNT5A / FZD2 + LRP6	1.34686	0.863085	0.493568	WNT5A	Wnt pathway
IL16 / CD9	1.31597	0.633926	0.162496	IL16	Cytokine
TGFA / EGFR	NA	NA	NA	TGFA	Growth factor
EPGN / EGFR	NA	NA	NA	EPGN	Growth factor
FBN1 / ITGA5 + ITGB1	1.3085	0.624789	0.433393	FBN1	Cell adhesion
WNT5A / FZD6 + LRP6	1.30746	1.18236	0.743325	WNT5A	Wnt pathway
SPINK1 / EGFR	NA	NA	NA	SPINK1	Growth factor
APOB / ENO1	NA	NA	NA	APOB	NA
EFNA1 / EPHA1	NA	NA	NA	EFNA1	Growth factor
EFNA2 / EPHA1	NA	NA	NA	EFNA2	Growth factor
EFNA3 / EPHA1	NA	NA	NA	EFNA3	Growth factor
EFNA4 / EPHA1	NA	NA	NA	EFNA4	Growth factor
EFNA5 / EPHA1	NA	NA	NA	EFNA5	Growth factor
TXLNA / STX3	1.30655	5.0484	4.91919	TXLNA	Cytokine
COL3A1 / ITGB1 + ITGA1	1.28552	0.616291	0.325468	COL3A1	ECM interaction
WNT5A / FZD3 + LRP5	1.28357	1.32412	0.582495	WNT5A	Wnt pathway
EFNA3 / EPHA2	NA	NA	NA	EFNA3	Growth factor
FAM3C / LIFR	1.25586	0.822743	0.570992	FAM3C	Cytokine
FGF2 / SDC4	1.15185	1.10689	0.6938	FGF2	Growth factor
FGF18 / FGFR2	1.08264	0.262682	0.163919	FGF18	Growth factor
C3 / NRP1	1.07808	0.166483	0.56097	C3	Innate immune
EFNA3 / EPHA3	NA	NA	NA	EFNA3	Growth factor
SEMA4A / PLXND1	1.05796	1.51782	0.14549	SEMA4A	HLA recognition
COL15A1 / ITGB1 + ITGA1	1.03391	0.495664	0.261764	COL15A1	ECM interaction
EFNA1 / EPHA4	NA	NA	NA	EFNA1	Growth factor
EFNA2 / EPHA4	NA	NA	NA	EFNA2	Growth factor
EFNA3 / EPHA4	NA	NA	NA	EFNA3	Growth factor
EFNA4 / EPHA4	NA	NA	NA	EFNA4	Growth factor
EFNA5 / EPHA4	NA	NA	NA	EFNA5	Growth factor
EFNB1 / EPHA4	NA	NA	NA	EFNB1	Growth factor
EFNB2 / EPHA4	NA	NA	NA	EFNB2	Growth factor
EFNB3 / EPHA4	NA	NA	NA	EFNB3	Growth factor
EFNA1 / EPHA5	NA	NA	NA	EFNA1	Growth factor
EFNA2 / EPHA5	NA	NA	NA	EFNA2	Growth factor
EFNA3 / EPHA5	NA	NA	NA	EFNA3	Growth factor
EFNA4 / EPHA5	NA	NA	NA	EFNA4	Growth factor
EFNA5 / EPHA5	NA	NA	NA	EFNA5	Growth factor
EFNA1 / EPHA7	NA	NA	NA	EFNA1	Growth factor
EFNA2 / EPHA7	NA	NA	NA	EFNA2	Growth factor
EFNA3 / EPHA7	NA	NA	NA	EFNA3	Growth factor
EFNA4 / EPHA7	NA	NA	NA	EFNA4	Growth factor
EFNA5 / EPHA7	NA	NA	NA	EFNA5	Growth factor
EFNA1 / EPHA8	NA	NA	NA	EFNA1	Growth factor
EFNA2 / EPHA8	NA	NA	NA	EFNA2	Growth factor
EFNA3 / EPHA8	NA	NA	NA	EFNA3	Growth factor
EFNA4 / EPHA8	NA	NA	NA	EFNA4	Growth factor
EFNA5 / EPHA8	NA	NA	NA	EFNA5	Growth factor
EFNB1 / EPHB1	NA	NA	NA	EFNB1	Growth factor
EFNB2 / EPHB1	NA	NA	NA	EFNB2	Growth factor
EFNB3 / EPHB1	NA	NA	NA	EFNB3	Growth factor
LPAR1 / ADGRE5	1.02626	0.612698	2.23744	LPAR1	NA
WNT5A / FZD5 + LRP5	1.0187	1.7283	0.931123	WNT5A	Wnt pathway
VTN / SDC4	1.01676	0.977065	0.612428	VTN	Cell adhesion
EFNB3 / EPHB2	NA	NA	NA	EFNB3	Growth factor
FGF18 / FGFR1	1.01475	0.0893352	0.0709077	FGF18	Growth factor
MDK / SDC4	1.00065	0.961585	0.602725	MDK	NA
EFNB3 / EPHB3	NA	NA	NA	EFNB3	Growth factor
EPO / EPHB4	NA	NA	NA	EPO	Cytokine
VEGFB / NRP1	0.99636	0.153864	0.518449	VEGFB	Growth factor
ADM / CALCRL + RAMP3	0.967839	0.908889	0.249217	ADM	NA
EFNB3 / EPHB4	NA	NA	NA	EFNB3	Growth factor
EFNB1 / EPHB6	NA	NA	NA	EFNB1	Growth factor
EFNB2 / EPHB6	NA	NA	NA	EFNB2	Growth factor
EFNB3 / EPHB6	NA	NA	NA	EFNB3	Growth factor
EPO / EPOR	NA	NA	NA	EPO	Cytokine
TGFA / ERBB2	NA	NA	NA	TGFA	Growth factor
DCN / EGFR	0.947872	1.40971	1.27256	DCN	Growth factor
FGFR1 / NRP1	0.946656	0.146188	0.492586	FGFR1	Growth factor
NRG2 / ERBB3	NA	NA	NA	NRG2	Growth factor
NRG1 / ERBB3	NA	NA	NA	NRG1	Growth factor
EGF / ERBB3	NA	NA	NA	EGF	Growth factor
L1CAM / ERBB3	NA	NA	NA	L1CAM	Cell adhesion
BTC / ERBB3	NA	NA	NA	BTC	Growth factor
BTC / ERBB4	NA	NA	NA	BTC	Growth factor
NRG2 / ERBB4	NA	NA	NA	NRG2	Growth factor
NRG3 / ERBB4	NA	NA	NA	NRG3	Growth factor
EREG / ERBB4	NA	NA	NA	EREG	Growth factor
NRG4 / ERBB4	NA	NA	NA	NRG4	Growth factor
TGFA / ERBB4	NA	NA	NA	TGFA	Growth factor
DCN / ERBB4	NA	NA	NA	DCN	Growth factor
HBEGF / ERBB4	NA	NA	NA	HBEGF	Growth factor
L1CAM / ERBB4	NA	NA	NA	L1CAM	Cell adhesion
NRG1 / ERBB4	NA	NA	NA	NRG1	Growth factor
C3 / CR1	0.924635	0.665881	0.430796	C3	Innate immune
PDGFC / PDGFRA	0.918454	0.302485	0.99441	PDGFC	Cytokine
FASLG / FAS	NA	NA	NA	FASLG	Cytokine
PTPRM / PTPRM	0.909935	0.9508	0.0927139	PTPRM	Cell adhesion
DCN / TLR4	0.893573	0.918293	0.187822	DCN	Growth factor
WNT9A / FZD1 + LRP5	0.883509	0.361933	0.862593	WNT9A	Wnt pathway
FGF16 / FGFR1	NA	NA	NA	FGF16	Growth factor
FGF17 / FGFR1	NA	NA	NA	FGF17	Growth factor
SPON2 / ITGB1 + ITGA5	0.883448	0.421833	0.29261	SPON2	Cell adhesion
FGF19 / FGFR1	NA	NA	NA	FGF19	Growth factor
WNT9A / FZD8 + LRP5	0.883369	0.616673	0.417384	WNT9A	Wnt pathway
FGF20 / FGFR1	NA	NA	NA	FGF20	Growth factor
FGF21 / FGFR1	NA	NA	NA	FGF21	Growth factor
FGF23 / FGFR1	NA	NA	NA	FGF23	Growth factor
FGF3 / FGFR1	NA	NA	NA	FGF3	Growth factor
FGF4 / FGFR1	NA	NA	NA	FGF4	Growth factor
FGF5 / FGFR1	NA	NA	NA	FGF5	Growth factor
FGF6 / FGFR1	NA	NA	NA	FGF6	Growth factor
FGF8 / FGFR1	NA	NA	NA	FGF8	Growth factor
FGF9 / FGFR1	NA	NA	NA	FGF9	Growth factor
ANGPT1 / TEK	0.874935	0.500358	0.442848	ANGPT1	Cell adhesion
WNT5A / FZD2 + LRP5	0.854287	0.824968	0.567045	WNT5A	Wnt pathway
FGF16 / FGFR2	NA	NA	NA	FGF16	Growth factor
FGF17 / FGFR2	NA	NA	NA	FGF17	Growth factor
ANGPT2 / TEK	0.850962	0.486648	0.430715	ANGPT2	Cell adhesion
FGF19 / FGFR2	NA	NA	NA	FGF19	Growth factor
ADAM9 / ITGA1 + ITGB1	0.845752	0.405461	0.214127	ADAM9	ECM interaction
FGF20 / FGFR2	NA	NA	NA	FGF20	Growth factor
FGF22 / FGFR2	NA	NA	NA	FGF22	Growth factor
FGF3 / FGFR2	NA	NA	NA	FGF3	Growth factor
FGF4 / FGFR2	NA	NA	NA	FGF4	Growth factor
FGF5 / FGFR2	NA	NA	NA	FGF5	Growth factor
FGF6 / FGFR2	NA	NA	NA	FGF6	Growth factor
WNT9A / FZD5 + LRP6	0.842861	0.948911	0.42533	WNT9A	Wnt pathway
FGF8 / FGFR2	NA	NA	NA	FGF8	Growth factor
FGF9 / FGFR2	NA	NA	NA	FGF9	Growth factor
FCER2 / FGFR2	NA	NA	NA	FCER2	Cell adhesion
BGN / FGFR3	NA	NA	NA	BGN	Growth factor
FGF1 / FGFR3	NA	NA	NA	FGF1	Cell adhesion
FGF16 / FGFR3	NA	NA	NA	FGF16	Growth factor
FGF17 / FGFR3	NA	NA	NA	FGF17	Growth factor
FGF18 / FGFR3	NA	NA	NA	FGF18	Growth factor
FGF19 / FGFR3	NA	NA	NA	FGF19	Growth factor
FGF2 / FGFR3	NA	NA	NA	FGF2	Growth factor
FGF20 / FGFR3	NA	NA	NA	FGF20	Growth factor
FGF21 / FGFR3	NA	NA	NA	FGF21	Growth factor
FGF23 / FGFR3	NA	NA	NA	FGF23	Growth factor
FGF4 / FGFR3	NA	NA	NA	FGF4	Growth factor
FGF5 / FGFR3	NA	NA	NA	FGF5	Growth factor
FGF6 / FGFR3	NA	NA	NA	FGF6	Growth factor
FGF8 / FGFR3	NA	NA	NA	FGF8	Growth factor
FGF9 / FGFR3	NA	NA	NA	FGF9	Growth factor
IL1RAPL2 / FGFR3	NA	NA	NA	IL1RAPL2	Growth factor
FGF1 / FGFR4	NA	NA	NA	FGF1	Cell adhesion
FGF16 / FGFR4	NA	NA	NA	FGF16	Growth factor
FGF17 / FGFR4	NA	NA	NA	FGF17	Growth factor
FGF18 / FGFR4	NA	NA	NA	FGF18	Growth factor
FGF19 / FGFR4	NA	NA	NA	FGF19	Growth factor
FGF2 / FGFR4	NA	NA	NA	FGF2	Growth factor
FGF20 / FGFR4	NA	NA	NA	FGF20	Growth factor
FGF23 / FGFR4	NA	NA	NA	FGF23	Growth factor
FGF4 / FGFR4	NA	NA	NA	FGF4	Growth factor
FGF5 / FGFR4	NA	NA	NA	FGF5	Growth factor
FGF6 / FGFR4	NA	NA	NA	FGF6	Growth factor
FGF8 / FGFR4	NA	NA	NA	FGF8	Growth factor
FGF9 / FGFR4	NA	NA	NA	FGF9	Growth factor
SDC2 / FGFR4	NA	NA	NA	SDC2	NA
TGFBR3 / FGFR4	NA	NA	NA	TGFBR3	Growth factor
FGF22 / FGFRL1	NA	NA	NA	FGF22	Growth factor
FGF8 / FGFRL1	NA	NA	NA	FGF8	Growth factor
FGF3 / FGFRL1	NA	NA	NA	FGF3	Growth factor
FGF4 / FGFRL1	NA	NA	NA	FGF4	Growth factor
AGT / AGTR2	0.839655	0.559796	0.343341	AGT	NA
WNT5A / FZD4 + LRP5	0.832363	0.556021	0.276144	WNT5A	Wnt pathway
WNT5A / FZD6 + LRP5	0.829293	1.13014	0.853983	WNT5A	Wnt pathway
FLT3LG / FLT3	NA	NA	NA	FLT3LG	Cytokine
VEGFC / FLT4	NA	NA	NA	VEGFC	Growth factor
VEGFD / FLT4	NA	NA	NA	VEGFD	Growth factor
ANXA1 / FPR1	NA	NA	NA	ANXA1	NA
CCL23 / FPR2	NA	NA	NA	CCL23	Chemokine
APP / FPR2	NA	NA	NA	APP	NA
ANXA1 / FPR2	NA	NA	NA	ANXA1	NA
SAA1 / FPR2	NA	NA	NA	SAA1	NA
ANXA1 / FPR3	NA	NA	NA	ANXA1	NA
SPX / GALR2	NA	NA	NA	SPX	NA
GAL / GALR2	NA	NA	NA	GAL	NA
SPX / GALR3	NA	NA	NA	SPX	NA
GDF15 / GFRAL	NA	NA	NA	GDF15	Cytokine
GH1 / GHR	NA	NA	NA	GH1	Cytokine
GH2 / GHR	NA	NA	NA	GH2	Cytokine
RARRES2 / GPR1	NA	NA	NA	RARRES2	Chemokine
PSAP / GPR37	NA	NA	NA	PSAP	NA
PSAP / GPR37L1	NA	NA	NA	PSAP	NA
CCL5 / GPR75	NA	NA	NA	CCL5	Chemokine
NMB / GRPR	NA	NA	NA	NMB	NA
GRP / GRPR	NA	NA	NA	GRP	NA
GUCA2A / GUCY2C	NA	NA	NA	GUCA2A	NA
HAVCR1 / HAVCR1	NA	NA	NA	HAVCR1	NA
LGALS9 / HAVCR2	NA	NA	NA	LGALS9	Checkpoint
HMGB1 / HAVCR2	NA	NA	NA	HMGB1	Checkpoint
CEACAM1 / HAVCR2	NA	NA	NA	CEACAM1	NA
CCL16 / HRH4	NA	NA	NA	CCL16	Chemokine
CLEC4M / ICAM3	NA	NA	NA	CLEC4M	Cell adhesion
CD209 / ICAM3	NA	NA	NA	CD209	Cell adhesion
ICOSLG / ICOS	NA	NA	NA	ICOSLG	Checkpoint
NCAM1 / FGFR1	0.808926	0.0712151	0.0565253	NCAM1	Growth factor
ICAM5 / IGDCC3	NA	NA	NA	ICAM5	Cell adhesion
IGFBP7 / IGDCC3	NA	NA	NA	IGFBP7	Growth factor
IGFBPL1 / IGDCC3	NA	NA	NA	IGFBPL1	Growth factor
LTF / IGDCC3	NA	NA	NA	LTF	NA
WFIKKN2 / IGDCC3	NA	NA	NA	WFIKKN2	NA
ICAM5 / IGDCC4	NA	NA	NA	ICAM5	Cell adhesion
COL4A4 / ITGB1 + ITGA2	0.806916	0.190065	0.127787	COL4A4	ECM interaction
IGFBPL1 / IGDCC4	NA	NA	NA	IGFBPL1	Growth factor
LTF / IGDCC4	NA	NA	NA	LTF	NA
WFIKKN2 / IGDCC4	NA	NA	NA	WFIKKN2	NA
INS / IGF1R	NA	NA	NA	INS	Growth factor
COL4A4 / ITGB1 + ITGA11	0.806916	0.190065	0.127787	COL4A4	ECM interaction
COL4A4 / ITGB1 + ITGA10	0.806916	0.190065	0.127787	COL4A4	ECM interaction
GZMB / IGF2R	NA	NA	NA	GZMB	Growth factor
COL9A2 / ITGB1 + ITGA2	0.801966	0.188898	0.127003	COL9A2	ECM interaction
IL13 / IL13RA2	NA	NA	NA	IL13	Cytokine
IL17B / IL17RB	NA	NA	NA	IL17B	Cytokine
IL25 / IL17RB	NA	NA	NA	IL25	Cytokine
IL1RN / IL1R1	NA	NA	NA	IL1RN	Cytokine
IL1RN / IL1R2	NA	NA	NA	IL1RN	Cytokine
IL1F10 / IL1RAPL1	NA	NA	NA	IL1F10	Cytokine
IL1F10 / IL1RAPL2	NA	NA	NA	IL1F10	Cytokine
IL36RN / IL1RL2	NA	NA	NA	IL36RN	Cytokine
IL1F10 / IL1RL2	NA	NA	NA	IL1F10	Cytokine
IL22 / IL22RA2	NA	NA	NA	IL22	Cytokine
ICAM5 / IL6R	NA	NA	NA	ICAM5	Cell adhesion
COL9A2 / ITGB1 + ITGA11	0.801966	0.188898	0.127003	COL9A2	ECM interaction
IGFBPL1 / IL6R	NA	NA	NA	IGFBPL1	Growth factor
LTF / IL6R	NA	NA	NA	LTF	NA
WFIKKN2 / IL6R	NA	NA	NA	WFIKKN2	NA
COL9A2 / ITGB1 + ITGA10	0.801966	0.188898	0.127003	COL9A2	ECM interaction
CD1B / IL6ST	NA	NA	NA	CD1B	Cytokine
INS / INSR	NA	NA	NA	INS	Growth factor
ICAM5 / ISLR2	NA	NA	NA	ICAM5	Cell adhesion
IGFBP7 / ISLR2	NA	NA	NA	IGFBP7	Growth factor
IGFBPL1 / ISLR2	NA	NA	NA	IGFBPL1	Growth factor
LEP / ISLR2	NA	NA	NA	LEP	Growth factor
LTF / ISLR2	NA	NA	NA	LTF	NA
WFIKKN2 / ISLR2	NA	NA	NA	WFIKKN2	NA
CALR / ITGA3	NA	NA	NA	CALR	Cell adhesion
IL32 / ITGB3	NA	NA	NA	IL32	Cell adhesion
APOE / LDLR	0.789507	0.544418	0.31736	APOE	NA
COL4A5 / ITGB1 + ITGA1	0.784712	0.376198	0.198673	COL4A5	ECM interaction
CCL11 / ACKR2	0.778736	0.291941	0.102825	CCL11	Chemokine
MDK / NOTCH2	0.753392	0.42316	0.259595	MDK	NA
VEGFC / KDR	NA	NA	NA	VEGFC	Growth factor
TIMP3 / KDR	NA	NA	NA	TIMP3	NA
VEGFD / KDR	NA	NA	NA	VEGFD	Growth factor
DCN / KDR	NA	NA	NA	DCN	Growth factor
BSG / KDR	NA	NA	NA	BSG	Growth factor
VEGFA / KDR	NA	NA	NA	VEGFA	Growth factor
GREM1 / KDR	NA	NA	NA	GREM1	Growth factor
HLA-C / KIR2DL1	NA	NA	NA	HLA-C	HLA recognition
HLA-C / KIR2DL2	NA	NA	NA	HLA-C	HLA recognition
HLA-C / KIR2DL3	NA	NA	NA	HLA-C	HLA recognition
HLA-G / KIR2DL4	NA	NA	NA	HLA-G	HLA recognition
TAFA2 / KIR2DL5A	NA	NA	NA	TAFA2	HLA recognition
PVR / KIR2DL5A	NA	NA	NA	PVR	Checkpoint
PVR / KIR2DL5B	NA	NA	NA	PVR	Checkpoint
HLA-C / KIR2DS1	NA	NA	NA	HLA-C	HLA recognition
HLA-A / KIR2DS2	NA	NA	NA	HLA-A	HLA recognition
HLA-C / KIR2DS2	NA	NA	NA	HLA-C	HLA recognition
HLA-A / KIR2DS4	NA	NA	NA	HLA-A	HLA recognition
HLA-C / KIR2DS4	NA	NA	NA	HLA-C	HLA recognition
HLA-F / KIR3DL1	NA	NA	NA	HLA-F	Checkpoint
HLA-B / KIR3DL1	NA	NA	NA	HLA-B	Checkpoint
HLA-A / KIR3DL1	NA	NA	NA	HLA-A	HLA recognition
TAFA2 / KIR3DL1	NA	NA	NA	TAFA2	HLA recognition
HLA-B / KIR3DL2	NA	NA	NA	HLA-B	Checkpoint
HLA-F / KIR3DL2	NA	NA	NA	HLA-F	Checkpoint
HLA-A / KIR3DL2	NA	NA	NA	HLA-A	HLA recognition
TAFA2 / KIR3DL2	NA	NA	NA	TAFA2	HLA recognition
HHLA2 / KIR3DL3	NA	NA	NA	HHLA2	Checkpoint
TAFA2 / KIR3DL3	NA	NA	NA	TAFA2	HLA recognition
HLA-F / KIR3DS1	NA	NA	NA	HLA-F	Checkpoint
HLA-B / KIR3DS1	NA	NA	NA	HLA-B	Checkpoint
KISS1 / KISS1R	NA	NA	NA	KISS1	NA
KITLG / KIT	NA	NA	NA	KITLG	Cytokine
CLEC2D / KLRB1	NA	NA	NA	CLEC2D	NA
CLEC2B / KLRF1	NA	NA	NA	CLEC2B	NA
CLEC2A / KLRF2	NA	NA	NA	CLEC2A	NA
CDH1 / KLRG1	NA	NA	NA	CDH1	Cell adhesion
SEMA4B / DCBLD2	0.749793	0.239546	0.169353	SEMA4B	NA
HBEGF / ERBB2	0.744537	0.446566	0.296295	HBEGF	Growth factor
CLEC4G / LAG3	NA	NA	NA	CLEC4G	Checkpoint
LGALS3 / LAG3	NA	NA	NA	LGALS3	Checkpoint
FGL1 / LAG3	NA	NA	NA	FGL1	Checkpoint
HLA-DPA1 / LAG3	NA	NA	NA	HLA-DPA1	Checkpoint
HLA-DPA2 / LAG3	NA	NA	NA	HLA-DPA2	Checkpoint
HLA-DPA3 / LAG3	NA	NA	NA	HLA-DPA3	Checkpoint
HLA-DPB1 / LAG3	NA	NA	NA	HLA-DPB1	Checkpoint
HLA-DPB2 / LAG3	NA	NA	NA	HLA-DPB2	Checkpoint
HLA-DQA1 / LAG3	NA	NA	NA	HLA-DQA1	Checkpoint
HLA-DQA2 / LAG3	NA	NA	NA	HLA-DQA2	Checkpoint
HLA-DQB1 / LAG3	NA	NA	NA	HLA-DQB1	Checkpoint
HLA-DQB2 / LAG3	NA	NA	NA	HLA-DQB2	Checkpoint
HLA-DQB3 / LAG3	NA	NA	NA	HLA-DQB3	Checkpoint
HLA-DRA / LAG3	NA	NA	NA	HLA-DRA	Checkpoint
HLA-DRB1 / LAG3	NA	NA	NA	HLA-DRB1	Checkpoint
HLA-DRB2 / LAG3	NA	NA	NA	HLA-DRB2	Checkpoint
HLA-DRB3 / LAG3	NA	NA	NA	HLA-DRB3	Checkpoint
HLA-DRB4 / LAG3	NA	NA	NA	HLA-DRB4	Checkpoint
HLA-DRB5 / LAG3	NA	NA	NA	HLA-DRB5	Checkpoint
HLA-DRB6 / LAG3	NA	NA	NA	HLA-DRB6	Checkpoint
HLA-DRB7 / LAG3	NA	NA	NA	HLA-DRB7	Checkpoint
HLA-DRB8 / LAG3	NA	NA	NA	HLA-DRB8	Checkpoint
HLA-DRB9 / LAG3	NA	NA	NA	HLA-DRB9	Checkpoint
SFTPD / LAIR1	NA	NA	NA	SFTPD	NA
LAIR1 / LAIR1	NA	NA	NA	LAIR1	NA
C4A / NRP1	0.741251	0.114468	0.385705	C4A	Innate immune
APOB / LDLR	NA	NA	NA	APOB	NA
EFNB1 / EPHA2	0.733722	0.398717	0.314554	EFNB1	Growth factor
LEP / LEPR	NA	NA	NA	LEP	Growth factor
RSPO3 / SDC4	0.703493	0.676029	0.423737	RSPO3	Wnt pathway
RSPO1 / LGR4	NA	NA	NA	RSPO1	Wnt pathway
RSPO2 / LGR4	NA	NA	NA	RSPO2	Wnt pathway
PRG4 / TLR4	0.702656	0.722095	0.147692	PRG4	Innate immune
RSPO4 / LGR4	NA	NA	NA	RSPO4	Wnt pathway
RSPO1 / LGR5	NA	NA	NA	RSPO1	Wnt pathway
RSPO2 / LGR5	NA	NA	NA	RSPO2	Wnt pathway
RSPO3 / LGR5	NA	NA	NA	RSPO3	Wnt pathway
RSPO4 / LGR5	NA	NA	NA	RSPO4	Wnt pathway
RSPO1 / LGR6	NA	NA	NA	RSPO1	Wnt pathway
RSPO2 / LGR6	NA	NA	NA	RSPO2	Wnt pathway
RSPO3 / LGR6	NA	NA	NA	RSPO3	Wnt pathway
RSPO4 / LGR6	NA	NA	NA	RSPO4	Wnt pathway
TIMP3 / AGTR2	0.692981	0.462008	0.283365	TIMP3	NA
BST2 / LILRA4	NA	NA	NA	BST2	NA
HLA-F / LILRB1	NA	NA	NA	HLA-F	Checkpoint
HLA-G / LILRB1	NA	NA	NA	HLA-G	HLA recognition
HLA-A / LILRB1	NA	NA	NA	HLA-A	HLA recognition
HLA-B / LILRB1	NA	NA	NA	HLA-B	Checkpoint
HLA-C / LILRB1	NA	NA	NA	HLA-C	HLA recognition
HLA-G / LILRB2	NA	NA	NA	HLA-G	HLA recognition
CD1D / LILRB2	NA	NA	NA	CD1D	HLA recognition
SEMA4A / LILRB2	NA	NA	NA	SEMA4A	HLA recognition
HLA-F / LILRB2	NA	NA	NA	HLA-F	Checkpoint
HLA-C / LILRB2	NA	NA	NA	HLA-C	HLA recognition
LAIR1 / LILRB4	NA	NA	NA	LAIR1	NA
LCN1 / LMBR1L	NA	NA	NA	LCN1	NA
WNT9A / FZD4 + LRP6	0.688686	0.305279	0.126141	WNT9A	Wnt pathway
EFNB1 / ERBB2	0.682897	0.409595	0.271765	EFNB1	Growth factor
APOB / LRP2	NA	NA	NA	APOB	NA
1,00Â DKK / LRP4	NA	NA	NA	1,00Â DKK	Wnt pathway
SOST / LRP4	NA	NA	NA	SOST	Wnt pathway
SOST / LRP5	NA	NA	NA	SOST	Wnt pathway
1,00Â DKK / LRP5	NA	NA	NA	1,00Â DKK	Wnt pathway
2,00Â DKK / LRP5	NA	NA	NA	2,00Â DKK	Wnt pathway
SOST / LRP6	NA	NA	NA	SOST	Wnt pathway
4,00Â DKK / LRP6	NA	NA	NA	4,00Â DKK	Wnt pathway
1,00Â DKK / LRP6	NA	NA	NA	1,00Â DKK	Wnt pathway
2,00Â DKK / LRP6	NA	NA	NA	2,00Â DKK	Wnt pathway
LRPAP1 / LRP8	NA	NA	NA	LRPAP1	NA
RELN / LRP8	NA	NA	NA	RELN	NA
APOB / LSR	NA	NA	NA	APOB	NA
APOE / LSR	NA	NA	NA	APOE	NA
TNFSF14 / LTBR	NA	NA	NA	TNFSF14	Cytokine
ALKAL1 / LTK	NA	NA	NA	ALKAL1	NA
ALKAL2 / LTK	NA	NA	NA	ALKAL2	NA
LY9 / LY9	NA	NA	NA	LY9	NA
WNT2 / FZD1 + LRP6	0.668394	0.181697	0.360279	WNT2	Wnt pathway
CNTN1 / MCAM	NA	NA	NA	CNTN1	Cell adhesion
AGT / AGTR1	0.636027	2.31143	0.220623	AGT	NA
IL15 / IL15RA + IL2RB + IL2RG	0.618638	0.953599	0.483347	IL15	Cytokine
HGF / MET	NA	NA	NA	HGF	Growth factor
DCN / MET	NA	NA	NA	DCN	Growth factor
PTN / MFRP	NA	NA	NA	PTN	NA
THPO / MPL	NA	NA	NA	THPO	Cytokine
EFNB2 / EPHB4	0.607651	0.254827	0.168697	EFNB2	Growth factor
ADM / MRGPRX2	NA	NA	NA	ADM	NA
MST1 / MST1R	NA	NA	NA	MST1	Growth factor
SIGLEC9 / MUC1	NA	NA	NA	SIGLEC9	NA
KMT2E / NCR2	NA	NA	NA	KMT2E	NA
NCR3LG1 / NCR3	NA	NA	NA	NCR3LG1	Checkpoint
BAG6 / NCR3	NA	NA	NA	BAG6	NA
COL27A1 / ITGB1 + ITGA1	0.605822	0.290436	0.153382	COL27A1	ECM interaction
CCL7 / ACKR2	0.601086	0.225341	0.0793677	CCL7	Chemokine
CADM1 / NECTIN3	NA	NA	NA	CADM1	Cell adhesion
ICAM5 / NEO1	NA	NA	NA	ICAM5	Cell adhesion
COL4A4 / DDR1	0.598811	0.308894	0.156725	COL4A4	ECM interaction
IGFBPL1 / NEO1	NA	NA	NA	IGFBPL1	Growth factor
LTF / NEO1	NA	NA	NA	LTF	NA
CD80 / NGFR	NA	NA	NA	CD80	Checkpoint
NMB / NMBR	NA	NA	NA	NMB	NA
GRP / NMBR	NA	NA	NA	GRP	NA
CNTN1 / NOTCH1	NA	NA	NA	CNTN1	Cell adhesion
JAG1 / NOTCH3	0.591631	0.24165	0.215758	JAG1	NA
DLL3 / NOTCH1	NA	NA	NA	DLL3	Notch pathway
DLL1 / NOTCH1	NA	NA	NA	DLL1	Notch pathway
BGN / TLR2	0.566523	0.298117	0.179893	BGN	Growth factor
DLL4 / NOTCH1	NA	NA	NA	DLL4	Notch pathway
JAG2 / NOTCH1	NA	NA	NA	JAG2	Notch pathway
CNTN1 / NOTCH2	NA	NA	NA	CNTN1	Cell adhesion
DLL3 / NOTCH2	NA	NA	NA	DLL3	Notch pathway
COL6A6 / ITGB1 + ITGA2	0.559858	0.131871	0.0886619	COL6A6	ECM interaction
JAG2 / NOTCH2	NA	NA	NA	JAG2	Notch pathway
DLL1 / NOTCH2	NA	NA	NA	DLL1	Notch pathway
COL6A6 / ITGB1 + ITGA11	0.559858	0.131871	0.0886619	COL6A6	ECM interaction
DLL4 / NOTCH2	NA	NA	NA	DLL4	Notch pathway
COL6A6 / ITGB1 + ITGA10	0.559858	0.131871	0.0886619	COL6A6	ECM interaction
DLL3 / NOTCH3	NA	NA	NA	DLL3	Notch pathway
COL14A1 / ITGB1 + ITGA1	0.535696	0.256817	0.135627	COL14A1	ECM interaction
JAG2 / NOTCH3	NA	NA	NA	JAG2	Notch pathway
DLL1 / NOTCH3	NA	NA	NA	DLL1	Notch pathway
WNT9A / FZD5 + LRP5	0.53461	0.907004	0.488649	WNT9A	Wnt pathway
DLL4 / NOTCH3	NA	NA	NA	DLL4	Notch pathway
DLL1 / NOTCH4	NA	NA	NA	DLL1	Notch pathway
DLL3 / NOTCH4	NA	NA	NA	DLL3	Notch pathway
DLL4 / NOTCH4	NA	NA	NA	DLL4	Notch pathway
JAG1 / NOTCH4	NA	NA	NA	JAG1	NA
JAG2 / NOTCH4	NA	NA	NA	JAG2	Notch pathway
DLK1 / NOTCH4	NA	NA	NA	DLK1	Notch pathway
OSTN / 3,00Â NPR	NA	NA	NA	OSTN	Growth factor
CNTN1 / NRCAM	NA	NA	NA	CNTN1	Cell adhesion
JAM2 / JAM2	0.527792	0.316647	0.822183	JAM2	Cell adhesion
EFNA5 / EPHB2	0.516308	0.208534	0.21798	EFNA5	Growth factor
DLK1 / NOTCH2	0.51191	0.287526	0.176388	DLK1	Notch pathway
WNT2 / FZD3 + LRP6	0.509603	0.348849	0.127677	WNT2	Wnt pathway
BMP4 / BMPR1A + BMPR2	0.508866	0.189293	0.102153	BMP4	Cytokine
BMP4 / BMPR1A + ACVR2B	0.508866	0.189293	0.102153	BMP4	Cytokine
BMP4 / BMPR1A + ACVR2A	0.508866	0.189293	0.102153	BMP4	Cytokine
SERPINE1 / LRP1	0.502941	0.69581	0.548379	SERPINE1	Cell adhesion
FGF4 / NRP1	NA	NA	NA	FGF4	Growth factor
SEMA6A / PLXNA4	0.49197	0.144045	0.121688	SEMA6A	NA
SEMA4A / PLXNB1	0.47688	0.666122	0.266264	SEMA4A	HLA recognition
EZR / PDPN	0.462457	0.199133	0.11094	EZR	NA
SEMA3A / NRP1	NA	NA	NA	SEMA3A	NA
EFNA5 / EPHA3	0.45779	0.0584866	0.0336245	EFNA5	Growth factor
WNT9A / FZD4 + LRP5	0.43682	0.291797	0.144919	WNT9A	Wnt pathway
VEGFC / NRP2	NA	NA	NA	VEGFC	Growth factor
COL2A1 / ITGB1 + ITGA1	0.432641	0.207412	0.109536	COL2A1	ECM interaction
SEMA3F / NRP2	NA	NA	NA	SEMA3F	NA
NLGN1 / NRXN1	NA	NA	NA	NLGN1	NA
TIE1 / NTRK1	NA	NA	NA	TIE1	NA
SLITRK4 / OLR1	NA	NA	NA	SLITRK4	NA
AVP / OXTR	NA	NA	NA	AVP	NA
OXT / OXTR	NA	NA	NA	OXT	NA
CD274 / PDCD1	NA	NA	NA	CD274	Checkpoint
PDCD1LG2 / PDCD1	NA	NA	NA	PDCD1LG2	Checkpoint
WNT2 / FZD1 + LRP5	0.423949	0.173673	0.413913	WNT2	Wnt pathway
PDGFB / PDGFRA	NA	NA	NA	PDGFB	Cytokine
FLRT3 / ADGRL2	0.421712	0.0567324	0.0241991	FLRT3	NA
COL6A6 / DDR1	0.41547	0.214318	0.10874	COL6A6	ECM interaction
PDGFB / PDGFRB	NA	NA	NA	PDGFB	Cytokine
CLEC1B / PDPN	NA	NA	NA	CLEC1B	NA
VCAN / TLR2	0.407033	0.21419	0.129249	VCAN	ECM interaction
IL1RAP / PTPRF	0.393199	0.204076	0.205167	IL1RAP	Cell adhesion
APLP2 / PIGR	NA	NA	NA	APLP2	NA
CD99 / PILRA	NA	NA	NA	CD99	NA
CCL18 / PITPNM3	NA	NA	NA	CCL18	Chemokine
FLRT3 / ADGRL1	0.378926	0.093338	0.0694245	FLRT3	NA
MELTF / PLG	NA	NA	NA	MELTF	NA
PLG / PLGRKT	NA	NA	NA	PLG	Cell adhesion
SLPI / PLSCR1	NA	NA	NA	SLPI	NA
SLPI / PLSCR4	NA	NA	NA	SLPI	NA
THY1 / ITGAV + ITGB3	0.36166	0.155447	0.16361	THY1	Cell adhesion
SEMA6A / NRP1 + PLXNA2	0.360474	0.0556666	0.18757	SEMA6A	NA
VEGFA / NRP2	0.355618	0.0333057	0.032132	VEGFA	Growth factor
SEMA6B / PLXNA4	NA	NA	NA	SEMA6B	NA
EFNA2 / EPHA2	0.348506	0.189384	0.149408	EFNA2	Growth factor
PDGFA / PDGFRA	0.346368	0.114073	0.375012	PDGFA	Cytokine
SEMA4D / PLXNB1	NA	NA	NA	SEMA4D	NA
WNT2 / FZD4 + LRP6	0.330464	0.146487	0.0605283	WNT2	Wnt pathway
VEGFA / NRP1	0.325754	0.0503049	0.169504	VEGFA	Growth factor
SEMA4D / PLXNB2	NA	NA	NA	SEMA4D	NA
WNT2 / FZD3 + LRP5	0.323231	0.333443	0.146685	WNT2	Wnt pathway
SEMA4C / PLXNB2	NA	NA	NA	SEMA4C	NA
SEMA4A / PLXNB3	NA	NA	NA	SEMA4A	HLA recognition
SEMA5A / PLXNB3	NA	NA	NA	SEMA5A	NA
SEMA4D / PLXNB3	NA	NA	NA	SEMA4D	NA
CXCL12 / ACKR3	0.298714	0.155772	0.114976	CXCL12	Chemokine
PTPRK / PTPRK	0.294683	0.555158	0.0230056	PTPRK	Cell adhesion
SEMA3E / PLXND1	NA	NA	NA	SEMA3E	NA
PRL / PRLR	NA	NA	NA	PRL	Cytokine
ICAM5 / PRTG	NA	NA	NA	ICAM5	Cell adhesion
IGFBP7 / PRTG	NA	NA	NA	IGFBP7	Growth factor
IGFBPL1 / PRTG	NA	NA	NA	IGFBPL1	Growth factor
LTF / PRTG	NA	NA	NA	LTF	NA
WFIKKN2 / PRTG	NA	NA	NA	WFIKKN2	NA
SHH / PTCH1	NA	NA	NA	SHH	NA
IHH / PTCH1	NA	NA	NA	IHH	NA
IHH / PTCH2	NA	NA	NA	IHH	NA
PTH / PTH1R	NA	NA	NA	PTH	NA
L1CAM / L1CAM	0.26619	0.157422	0.0860994	L1CAM	Cell adhesion
PTH / PTH2R	NA	NA	NA	PTH	NA
PTHLH / PTH2R	NA	NA	NA	PTHLH	NA
GDF10 / ACVR1B + ACVR2B	0.260466	0.0683482	0.0467993	GDF10	Cytokine
SEMA4D / PTPRC	NA	NA	NA	SEMA4D	NA
LGALS1 / PTPRC	NA	NA	NA	LGALS1	NA
MRC1 / PTPRC	NA	NA	NA	MRC1	NA
MSN / PDPN	0.258386	0.111261	0.0619851	MSN	NA
LRFN1 / PTPRD	NA	NA	NA	LRFN1	Cell adhesion
LRFN2 / PTPRD	NA	NA	NA	LRFN2	Cell adhesion
L1CAM / ITGB1 + ITGA9	0.257274	0.0494398	0.0315409	L1CAM	Cell adhesion
LRFN4 / PTPRD	NA	NA	NA	LRFN4	Cell adhesion
LRFN5 / PTPRD	NA	NA	NA	LRFN5	Cell adhesion
OMG / PTPRD	NA	NA	NA	OMG	Cell adhesion
LRFN1 / PTPRF	NA	NA	NA	LRFN1	Cell adhesion
LRFN2 / PTPRF	NA	NA	NA	LRFN2	Cell adhesion
LRFN4 / PTPRF	NA	NA	NA	LRFN4	Cell adhesion
LRFN5 / PTPRF	NA	NA	NA	LRFN5	Cell adhesion
OMG / PTPRF	NA	NA	NA	OMG	Cell adhesion
PI16 / TNFRSF21	0.256113	0.035643	0.0139384	PI16	Cytokine
SCD2 / PTPRJ	NA	NA	NA	SCD2	Cell adhesion
CD44 / CSPG4	0.25108	0.141331	0.116352	CD44	NA
WNT2 / FZD4 + LRP5	0.209607	0.140018	0.069539	WNT2	Wnt pathway
DSCAM / PTPRM	NA	NA	NA	DSCAM	Cell adhesion
DSCAML1 / PTPRM	NA	NA	NA	DSCAML1	Cell adhesion
L1CAM / ITGAV + ITGB1	0.205246	0.0503987	0.0450991	L1CAM	Cell adhesion
IL1RAPL1 / PTPRS	NA	NA	NA	IL1RAPL1	Cell adhesion
IL1RAPL2 / PTPRS	NA	NA	NA	IL1RAPL2	Growth factor
LRFN1 / PTPRS	NA	NA	NA	LRFN1	Cell adhesion
LRFN2 / PTPRS	NA	NA	NA	LRFN2	Cell adhesion
CCL19 / CCRL2	0.203358	0.157065	0.0769011	CCL19	Chemokine
LRFN4 / PTPRS	NA	NA	NA	LRFN4	Cell adhesion
LRFN5 / PTPRS	NA	NA	NA	LRFN5	Cell adhesion
OMG / PTPRS	NA	NA	NA	OMG	Cell adhesion
DSCAM / PTPRT	NA	NA	NA	DSCAM	Cell adhesion
DSCAML1 / PTPRT	NA	NA	NA	DSCAML1	Cell adhesion
OMG / PTPRU	NA	NA	NA	OMG	Cell adhesion
OSTN / PTPRU	NA	NA	NA	OSTN	Growth factor
CNTN1 / PTPRZ1	NA	NA	NA	CNTN1	Cell adhesion
TNC / PTPRZ1	NA	NA	NA	TNC	Cell adhesion
IL34 / PTPRZ1	NA	NA	NA	IL34	Cytokine
PTN / PTPRZ1	NA	NA	NA	PTN	NA
FGF10 / FGFR2	0.197159	0.0478367	0.0298512	FGF10	Growth factor
NECTIN2 / PVRIG	NA	NA	NA	NECTIN2	Checkpoint
SLIT1 / ROBO1	NA	NA	NA	SLIT1	NA
SLIT1 / ROBO2	NA	NA	NA	SLIT1	NA
ANXA2 / ROBO4	NA	NA	NA	ANXA2	NA
DLK1 / NOTCH3	0.192297	0.0785433	0.0701278	DLK1	Notch pathway
FGF10 / FGFR1	0.184796	0.0162688	0.0129129	FGF10	Growth factor
WNT1 / ROR2	NA	NA	NA	WNT1	Wnt pathway
WNT3 / ROR2	NA	NA	NA	WNT3	Wnt pathway
WNT3A / ROR2	NA	NA	NA	WNT3A	Wnt pathway
VEGFB / FLT1 + KDR	0.183055	0.149751	0.0663197	VEGFB	Growth factor
VEGFB / FLT1	0.183055	0.149751	0.0663197	VEGFB	Growth factor
TGFB1 / SCD2	NA	NA	NA	TGFB1	Cytokine
ADCYAP1 / SCTR	NA	NA	NA	ADCYAP1	NA
ANG / PLXNB2	0.169669	0.154044	0.0706833	ANG	Growth factor
CCL5 / SDC1	NA	NA	NA	CCL5	Chemokine
COL4A6 / ITGB1 + ITGA1	0.141104	0.0676466	0.0357247	COL4A6	ECM interaction
CXCL8 / SDC2	NA	NA	NA	CXCL8	Chemokine
FGF1 / FGFR2	0.140249	0.0340288	0.0212347	FGF1	Cell adhesion
TNFSF13 / SDC2	NA	NA	NA	TNFSF13	NA
PTN / ROR1	0.138536	0.203107	0.0942282	PTN	NA
FGF1 / NRP1	0.134675	0.0207974	0.0700774	FGF1	Cell adhesion
FGF1 / FGFR1	0.131455	0.0115728	0.00918566	FGF1	Cell adhesion
CCL5 / SDC4	NA	NA	NA	CCL5	Chemokine
CCN1 / SDC4	NA	NA	NA	CCN1	Cell adhesion
L1CAM / ITGA2B + ITGB3	0.118603	0.0557557	0.0462249	L1CAM	Cell adhesion
THY1 / ADGRE5	0.118336	0.0706488	0.257994	THY1	Cell adhesion
ANGPT4 / TEK	0.114916	0.0657181	0.0581648	ANGPT4	Growth factor
EDIL3 / ITGAV + ITGB3	0.112285	0.0482618	0.0507962	EDIL3	Cell adhesion
CEACAM1 / SELE	NA	NA	NA	CEACAM1	NA
GLG1 / SELE	NA	NA	NA	GLG1	Cell adhesion
SERPING1 / SELE	NA	NA	NA	SERPING1	Cell adhesion
PODXL2 / SELE	NA	NA	NA	PODXL2	Cell adhesion
BSG / SELE	NA	NA	NA	BSG	Growth factor
SELPLG / SELE	NA	NA	NA	SELPLG	Cell adhesion
CD34 / SELE	NA	NA	NA	CD34	Cell adhesion
ANPEP / SELE	NA	NA	NA	ANPEP	Cell adhesion
CD44 / SELE	NA	NA	NA	CD44	NA
MUC7 / SELL	NA	NA	NA	MUC7	Cell adhesion
PODXL / SELL	NA	NA	NA	PODXL	Cell adhesion
CFH / SELL	NA	NA	NA	CFH	Cell adhesion
SELPLG / SELL	NA	NA	NA	SELPLG	Cell adhesion
CD34 / SELL	NA	NA	NA	CD34	Cell adhesion
PODXL2 / SELL	NA	NA	NA	PODXL2	Cell adhesion
VCAN / SELL	NA	NA	NA	VCAN	ECM interaction
SELPLG / SELP	NA	NA	NA	SELPLG	Cell adhesion
CD24 / SELP	NA	NA	NA	CD24	Cell adhesion
PODXL2 / SELP	NA	NA	NA	PODXL2	Cell adhesion
CD34 / SELP	NA	NA	NA	CD34	Cell adhesion
SERPING1 / SELP	NA	NA	NA	SERPING1	Cell adhesion
VCAN / SELP	NA	NA	NA	VCAN	ECM interaction
IL1F10 / SIGIRR	NA	NA	NA	IL1F10	Cytokine
CD52 / SIGLEC10	NA	NA	NA	CD52	NA
CD24 / SIGLEC10	NA	NA	NA	CD24	Cell adhesion
SELPLG / SIGLEC5	NA	NA	NA	SELPLG	Cell adhesion
SFTPD / SIRPA	NA	NA	NA	SFTPD	NA
SEMA7A / PLXNC1	0.101688	0.150475	0.0329868	SEMA7A	Cell adhesion
APOE / SCARB1	0.100881	0.0775014	0.0471335	APOE	NA
SLAMF1 / SLAMF1	NA	NA	NA	SLAMF1	NA
SLAMF6 / SLAMF6	NA	NA	NA	SLAMF6	NA
SMOC1 / SMOC2	NA	NA	NA	SMOC1	NA
EFNA1 / EPHA2	0.0995069	0.0540738	0.0426597	EFNA1	Growth factor
PDGFD / PDGFRB	0.0951894	0.229019	0.0251259	PDGFD	Cytokine
L1CAM / ITGAV + ITGB3	0.0866614	0.0372483	0.0392044	L1CAM	Cell adhesion
SEMA4A / PLXNB2	0.079832	0.0724801	0.0332576	SEMA4A	HLA recognition
ICAM1 / SPN	NA	NA	NA	ICAM1	Cell adhesion
SIGLEC1 / SPN	NA	NA	NA	SIGLEC1	NA
GAS6 / MERTK	0.0727357	0.0406848	0.023985	GAS6	NA
DCN / TLR2	0.0723351	0.0380644	0.0229693	DCN	Growth factor
WNT5A / ROR1	0.0707367	0.103707	0.0481131	WNT5A	Wnt pathway
RARRES2 / CCRL2	0.0613041	0.0473488	0.0231826	RARRES2	Chemokine
COL4A4 / ITGB1 + ITGA1	0.0607129	0.0291063	0.0153712	COL4A4	ECM interaction
COL9A2 / ITGB1 + ITGA1	0.0603404	0.0289277	0.0152769	COL9A2	ECM interaction
LECT2 / TIE1	NA	NA	NA	LECT2	NA
NECTIN3 / TIGIT	NA	NA	NA	NECTIN3	NA
NECTIN2 / TIGIT	NA	NA	NA	NECTIN2	Checkpoint
PVR / TIGIT	NA	NA	NA	PVR	Checkpoint
SFTPA1 / TLR2	NA	NA	NA	SFTPA1	Innate immune
SFTPA2 / TLR2	NA	NA	NA	SFTPA2	Innate immune
RNASE2 / TLR2	NA	NA	NA	RNASE2	Innate immune
ZG16B / TLR2	NA	NA	NA	ZG16B	Innate immune
VEGFA / FLT1 + KDR	0.0598488	0.04896	0.0216828	VEGFA	Growth factor
VEGFA / FLT1	0.0598488	0.04896	0.0216828	VEGFA	Growth factor
PRG4 / TLR2	0.0568803	0.0299317	0.0180618	PRG4	Innate immune
FGF1 / ITGAV + ITGB3	0.0528966	0.0227357	0.0239297	FGF1	Cell adhesion
ANXA2 / TLR2	NA	NA	NA	ANXA2	NA
S100A8 / TLR4	NA	NA	NA	S100A8	Innate immune
DEFB4A / TLR4	NA	NA	NA	DEFB4A	Chemokine
DEFB4B / TLR4	NA	NA	NA	DEFB4B	Chemokine
ZG16B / TLR4	NA	NA	NA	ZG16B	Innate immune
CADM3 / NECTIN3	0.0480001	0.0216823	0.0073347	CADM3	Cell adhesion
COL6A6 / ITGB1 + ITGA1	0.0421241	0.0201946	0.010665	COL6A6	ECM interaction
SEMA7A / ITGB1 + ITGA1	0.0400889	0.019219	0.0101497	SEMA7A	Cell adhesion
S100A9 / TLR4	NA	NA	NA	S100A9	Innate immune
ZG16B / TLR5	NA	NA	NA	ZG16B	Innate immune
ZG16B / TLR6	NA	NA	NA	ZG16B	Innate immune
RNASET2 / TLR8	NA	NA	NA	RNASET2	Innate immune
HHLA2 / TMIGD2	NA	NA	NA	HHLA2	Checkpoint
TNFSF10 / TNFRSF10A	NA	NA	NA	TNFSF10	Cytokine
TNFSF10 / TNFRSF10B	NA	NA	NA	TNFSF10	Cytokine
TNFSF10 / TNFRSF10C	NA	NA	NA	TNFSF10	Cytokine
TNFSF10 / TNFRSF10D	NA	NA	NA	TNFSF10	Cytokine
TNFSF11 / TNFRSF11A	NA	NA	NA	TNFSF11	Cytokine
TNFSF10 / TNFRSF11B	NA	NA	NA	TNFSF10	Cytokine
TNFSF11 / TNFRSF11B	NA	NA	NA	TNFSF11	Cytokine
VWF / TNFRSF11B	NA	NA	NA	VWF	Cytokine
TNFSF12 / TNFRSF12A	NA	NA	NA	TNFSF12	Cytokine
TNFSF13 / TNFRSF13B	NA	NA	NA	TNFSF13	NA
TNFSF13B / TNFRSF13B	NA	NA	NA	TNFSF13B	Cytokine
TNFSF13B / TNFRSF13C	NA	NA	NA	TNFSF13B	Cytokine
BTLA / TNFRSF14	NA	NA	NA	BTLA	Checkpoint
CD160 / TNFRSF14	NA	NA	NA	CD160	Checkpoint
LTA / TNFRSF14	NA	NA	NA	LTA	Cytokine
TNFSF14 / TNFRSF14	NA	NA	NA	TNFSF14	Cytokine
TNFSF13 / TNFRSF17	NA	NA	NA	TNFSF13	NA
TNFSF13B / TNFRSF17	NA	NA	NA	TNFSF13B	Cytokine
TNFSF18 / TNFRSF18	NA	NA	NA	TNFSF18	Checkpoint
LTA / TNFRSF1A	NA	NA	NA	LTA	Cytokine
TNF / TNFRSF1A	NA	NA	NA	TNF	Cytokine
EDA / EDA2R	0.039023	0.0383112	0.0183004	EDA	Cytokine
LTA / TNFRSF1B	NA	NA	NA	LTA	Cytokine
TNF / TNFRSF1B	NA	NA	NA	TNF	Cytokine
EFNA5 / EPHA2	0.0323825	0.0175972	0.0138827	EFNA5	Growth factor
L1CAM / ITGB1 + ITGA5	0.0254716	0.0121623	0.00843654	L1CAM	Cell adhesion
GAS6 / AXL	0.0228947	0.0148649	0.00882574	GAS6	NA
TNFSF15 / TNFRSF25	NA	NA	NA	TNFSF15	Cytokine
TNFSF4 / TNFRSF4	NA	NA	NA	TNFSF4	Checkpoint
FASLG / TNFRSF6B	NA	NA	NA	FASLG	Cytokine
TNFSF14 / TNFRSF6B	NA	NA	NA	TNFSF14	Cytokine
TNFSF15 / TNFRSF6B	NA	NA	NA	TNFSF15	Cytokine
TNFSF8 / TNFRSF8	NA	NA	NA	TNFSF8	Cytokine
TNFSF9 / TNFRSF9	NA	NA	NA	TNFSF9	Checkpoint
GAS6 / TYRO3	NA	NA	NA	GAS6	NA
PROS1 / TYRO3	NA	NA	NA	PROS1	NA
NTN1 / UNC5C	NA	NA	NA	NTN1	NA
TGFB1 / VASN	NA	NA	NA	TGFB1	Cytokine
CADM3 / NECTIN1	0.0215598	0.0208939	0.00818965	CADM3	Cell adhesion
JAG2 / VASN	NA	NA	NA	JAG2	Notch pathway
ADCYAP1 / VIPR1	NA	NA	NA	ADCYAP1	NA
ADCYAP1 / VIPR2	NA	NA	NA	ADCYAP1	NA
NRXN2 / ADGRL1	0.0098746	0.00243233	0.00180916	NRXN2	NA
FGF1 / CSPG4	0.00963694	0.00542455	0.00446581	FGF1	Cell adhesion
NRN1 / CD36	6.51708e-05	2.75819e-05	2.32676e-05	NRN1	NA
HLA-F / VSIR	NA	NA	NA	HLA-F	Checkpoint
IGSF11 / VSIR	NA	NA	NA	IGSF11	NA
BTLA / VTCN1	NA	NA	NA	BTLA	Checkpoint
WNT1 / WIF1	NA	NA	NA	WNT1	Wnt pathway
XCL1 / XCR1	NA	NA	NA	XCL1	Chemokine
XCL2 / XCR1	NA	NA	NA	XCL2	Chemokine

### Sheet: LR_pericytes_contra
	NF_neurons	nociceptors	cLTMRs	Ligand	Category
IGFBP7 / NEO1	29.0031	16.2198	11.1781	IGFBP7	Growth factor
LTB + LTA / LTBR	NA	NA	NA	LTB	Cytokine
ITGAV + ITGB5 / ADGRB1	NA	NA	NA	ITGAV	Cell adhesion
IGFBP7 / IGDCC4	25.6873	10.2	9.58035	IGFBP7	Growth factor
JAM3 / JAM3	23.8073	16.3806	8.2347	JAM3	Cell adhesion
PGF / NRP2	22.7108	2.12701	2.05205	PGF	Growth factor
BMP6 / ACVR1 + BMPR2	22.4294	5.99059	4.07876	BMP6	Cytokine
INHBA + INHBB / ACVR1C + ACVR2B	NA	NA	NA	INHBA	Cytokine
BMP6 / ACVR1 + ACVR2B	22.4294	5.99059	4.07876	BMP6	Cytokine
INHBA + INHBB / ACVR1C + ACVR2A	NA	NA	NA	INHBA	Cytokine
EBI3 + IL27 / IL27RA + IL6ST	NA	NA	NA	EBI3	Cytokine
IL12B + IL23A / IL12RB1 + IL23R	NA	NA	NA	IL12B	Cytokine
IL12A + IL12B / IL12RB1 + IL12RB2	NA	NA	NA	IL12A	Cytokine
IL27 + IL12A / IL27RA + IL12RB2	NA	NA	NA	IL27	Cytokine
EBI3 + IL12A / IL6ST + IL12RB2	NA	NA	NA	EBI3	Cytokine
IGHG1 + IGLC1 / FCGR2B	NA	NA	NA	IGHG1	Innate immune
IGHG1 + IGLC1 / FCGR3B	NA	NA	NA	IGHG1	Innate immune
BMP15 + GDF9 / BMPR1B + BMPR2 + ACVR1B	NA	NA	NA	BMP15	Cytokine
UNC5D + FLRT2 / ADGRL3	NA	NA	NA	UNC5D	Cell adhesion
FGA + FGG + FGB / ITGA2B + ITGB3	NA	NA	NA	FGA	ECM interaction
FGA + FGG + FGB / ITGB2 + ITGAM	NA	NA	NA	FGA	ECM interaction
FGA + FGG + FGB / TLR4	NA	NA	NA	FGA	ECM interaction
IL34 + CSF1 / CSF1R	NA	NA	NA	IL34	Cytokine
BMP6 / ACVR1 + ACVR2A	22.4294	5.99059	4.07876	BMP6	Cytokine
ZG16B / CXCR4 + TLR2	NA	NA	NA	ZG16B	Innate immune
CSPG4 / ITGA4 + ITGB1	22.0779	5.39144	4.53851	CSPG4	Cell adhesion
COL4A5 / ITGB1 + ITGA2	21.8065	5.1364	3.45338	COL4A5	ECM interaction
COL4A5 / ITGB1 + ITGA11	21.8065	5.1364	3.45338	COL4A5	ECM interaction
TGFB1 / TGFBR1 + TGFBR2	NA	NA	NA	TGFB1	Cytokine
IL37 / IL18R1 + SIGIRR	NA	NA	NA	IL37	Cytokine
WNT7A / ADGRA2 + RECK + FZD5 + LRP6	NA	NA	NA	WNT7A	Wnt pathway
WNT7B / ADGRA2 + RECK + FZD5 + LRP6	NA	NA	NA	WNT7B	Wnt pathway
WNT7A / ADGRA2 + RECK + FZD5 + LRP5	NA	NA	NA	WNT7A	Wnt pathway
WNT7B / ADGRA2 + RECK + FZD5 + LRP5	NA	NA	NA	WNT7B	Wnt pathway
COL4A5 / ITGB1 + ITGA10	21.8065	5.1364	3.45338	COL4A5	ECM interaction
IAPP / CALCRL + RAMP3	NA	NA	NA	IAPP	NA
ADM / CALCR + RAMP2	NA	NA	NA	ADM	NA
IAPP / CALCRL + RAMP2	NA	NA	NA	IAPP	NA
IAPP / CALCRL + RAMP1	NA	NA	NA	IAPP	NA
CALCA / CALCRL + RAMP1	NA	NA	NA	CALCA	NA
CALCB / CALCRL + RAMP1	NA	NA	NA	CALCB	NA
LAMA5 / BCAM	21.0753	5.03761	2.19735	LAMA5	ECM interaction
SEMA3G / NRP2 + PLXND1	NA	NA	NA	SEMA3G	NA
SEMA3A / NRP1 + PLXNA4	NA	NA	NA	SEMA3A	NA
SEMA3A / NRP1 + PLXNA3	NA	NA	NA	SEMA3A	NA
SEMA3A / NRP1 + PLXNA2	NA	NA	NA	SEMA3A	NA
PGF / NRP1	20.8036	3.21262	10.825	PGF	Growth factor
COL16A1 / ITGB1 + ITGA2	16.8315	3.96457	2.66552	COL16A1	ECM interaction
COL16A1 / ITGB1 + ITGA11	16.8315	3.96457	2.66552	COL16A1	ECM interaction
SEMA3A / NRP1 + PLXNA1 + PLXNA4	NA	NA	NA	SEMA3A	NA
SEMA3A / NRP1 + PLXNA1	NA	NA	NA	SEMA3A	NA
IL31 / IL31RA + OSMR	NA	NA	NA	IL31	Cytokine
SEMA4D / PLXNB1 + MET	NA	NA	NA	SEMA4D	NA
SEMA5A / PLXNB3 + MET	NA	NA	NA	SEMA5A	NA
WNT10A / FZD1 + LRP6	NA	NA	NA	WNT10A	Wnt pathway
WNT3 / FZD1 + LRP6	NA	NA	NA	WNT3	Wnt pathway
WNT7A / FZD1 + LRP6	NA	NA	NA	WNT7A	Wnt pathway
WNT7B / FZD1 + LRP6	NA	NA	NA	WNT7B	Wnt pathway
COL16A1 / ITGB1 + ITGA10	16.8315	3.96457	2.66552	COL16A1	ECM interaction
WNT5B / FZD1 + LRP6	NA	NA	NA	WNT5B	Wnt pathway
WNT1 / FZD1 + LRP6	NA	NA	NA	WNT1	Wnt pathway
NGF / SORCS3	16.4158	1.0833	1.74993	NGF	NA
WNT3A / FZD1 + LRP6	NA	NA	NA	WNT3A	Wnt pathway
COL4A5 / DDR1	16.1826	8.3477	4.23542	COL4A5	ECM interaction
WNT7A / FZD10 + LRP6	NA	NA	NA	WNT7A	Wnt pathway
WNT3 / FZD10 + LRP6	NA	NA	NA	WNT3	Wnt pathway
WNT3A / FZD10 + LRP6	NA	NA	NA	WNT3A	Wnt pathway
WNT7B / FZD10 + LRP6	NA	NA	NA	WNT7B	Wnt pathway
WNT9A / FZD10 + LRP6	NA	NA	NA	WNT9A	Wnt pathway
WNT9B / FZD10 + LRP6	NA	NA	NA	WNT9B	Wnt pathway
WNT1 / FZD2 + LRP6	NA	NA	NA	WNT1	Wnt pathway
WNT3 / FZD2 + LRP6	NA	NA	NA	WNT3	Wnt pathway
WNT3A / FZD2 + LRP6	NA	NA	NA	WNT3A	Wnt pathway
WNT7B / FZD2 + LRP6	NA	NA	NA	WNT7B	Wnt pathway
WNT5B / FZD2 + LRP6	NA	NA	NA	WNT5B	Wnt pathway
GRN / TNFRSF1B	15.9247	8.13534	4.60808	GRN	NA
BMP5 / ACVR1 + BMPR2	15.4774	4.1338	2.81454	BMP5	Cytokine
WNT3A / FZD3 + LRP6	NA	NA	NA	WNT3A	Wnt pathway
BMP5 / ACVR1 + ACVR2B	15.4774	4.1338	2.81454	BMP5	Cytokine
WNT1 / FZD4 + LRP6	NA	NA	NA	WNT1	Wnt pathway
WNT3 / FZD4 + LRP6	NA	NA	NA	WNT3	Wnt pathway
WNT3A / FZD4 + LRP6	NA	NA	NA	WNT3A	Wnt pathway
BMP5 / ACVR1 + ACVR2A	15.4774	4.1338	2.81454	BMP5	Cytokine
WNT9B / FZD4 + LRP6	NA	NA	NA	WNT9B	Wnt pathway
WNT5B / FZD4 + LRP6	NA	NA	NA	WNT5B	Wnt pathway
BMP6 / BMPR1A + BMPR2	14.8601	5.52781	2.98312	BMP6	Cytokine
WNT2B / FZD4 + LRP6	NA	NA	NA	WNT2B	Wnt pathway
WNT7B / FZD4 + LRP6	NA	NA	NA	WNT7B	Wnt pathway
WNT1 / FZD5 + LRP6	NA	NA	NA	WNT1	Wnt pathway
WNT10A / FZD5 + LRP6	NA	NA	NA	WNT10A	Wnt pathway
WNT3 / FZD5 + LRP6	NA	NA	NA	WNT3	Wnt pathway
WNT7B / FZD5 + LRP6	NA	NA	NA	WNT7B	Wnt pathway
WNT8A / FZD5 + LRP6	NA	NA	NA	WNT8A	Wnt pathway
WNT8B / FZD5 + LRP6	NA	NA	NA	WNT8B	Wnt pathway
BMP6 / BMPR1A + ACVR2B	14.8601	5.52781	2.98312	BMP6	Cytokine
WNT9B / FZD5 + LRP6	NA	NA	NA	WNT9B	Wnt pathway
WNT5B / FZD5 + LRP6	NA	NA	NA	WNT5B	Wnt pathway
WNT3A / FZD5 + LRP6	NA	NA	NA	WNT3A	Wnt pathway
BMP6 / BMPR1A + ACVR2A	14.8601	5.52781	2.98312	BMP6	Cytokine
WNT7A / FZD5 + LRP6	NA	NA	NA	WNT7A	Wnt pathway
WNT10B / FZD6 + LRP6	NA	NA	NA	WNT10B	Wnt pathway
WNT5B / FZD6 + LRP6	NA	NA	NA	WNT5B	Wnt pathway
WNT3A / FZD6 + LRP6	NA	NA	NA	WNT3A	Wnt pathway
WNT4 / FZD6 + LRP6	NA	NA	NA	WNT4	Wnt pathway
COL6A2 / ITGB1 + ITGA2	14.7787	3.48104	2.34043	COL6A2	ECM interaction
WNT1 / FZD7 + LRP6	NA	NA	NA	WNT1	Wnt pathway
WNT7A / FZD7 + LRP6	NA	NA	NA	WNT7A	Wnt pathway
WNT7B / FZD7 + LRP6	NA	NA	NA	WNT7B	Wnt pathway
WNT10B / FZD7 + LRP6	NA	NA	NA	WNT10B	Wnt pathway
WNT5B / FZD7 + LRP6	NA	NA	NA	WNT5B	Wnt pathway
WNT3 / FZD7 + LRP6	NA	NA	NA	WNT3	Wnt pathway
WNT3A / FZD7 + LRP6	NA	NA	NA	WNT3A	Wnt pathway
WNT5B / FZD8 + LRP6	NA	NA	NA	WNT5B	Wnt pathway
WNT1 / FZD8 + LRP6	NA	NA	NA	WNT1	Wnt pathway
WNT10A / FZD8 + LRP6	NA	NA	NA	WNT10A	Wnt pathway
WNT3 / FZD8 + LRP6	NA	NA	NA	WNT3	Wnt pathway
WNT7A / FZD8 + LRP6	NA	NA	NA	WNT7A	Wnt pathway
WNT7B / FZD8 + LRP6	NA	NA	NA	WNT7B	Wnt pathway
WNT8A / FZD8 + LRP6	NA	NA	NA	WNT8A	Wnt pathway
WNT8B / FZD8 + LRP6	NA	NA	NA	WNT8B	Wnt pathway
COL6A2 / ITGB1 + ITGA11	14.7787	3.48104	2.34043	COL6A2	ECM interaction
WNT9B / FZD8 + LRP6	NA	NA	NA	WNT9B	Wnt pathway
WNT3A / FZD8 + LRP6	NA	NA	NA	WNT3A	Wnt pathway
WNT9A / FZD9 + LRP6 + EGFR	NA	NA	NA	WNT9A	Wnt pathway
WNT7A / FZD9 + LRP6	NA	NA	NA	WNT7A	Wnt pathway
WNT2 / FZD9 + LRP6	NA	NA	NA	WNT2	Wnt pathway
RSPO1 / KREMEN1 + LRP6	NA	NA	NA	RSPO1	Wnt pathway
1,00¬†DKK / KREMEN1 + LRP6	NA	NA	NA	1,00¬†DKK	#N/A
2,00¬†DKK / KREMEN1 + LRP6	NA	NA	NA	2,00¬†DKK	#N/A
4,00¬†DKK / KREMEN1 + LRP6	NA	NA	NA	4,00¬†DKK	#N/A
1,00¬†DKK / KREMEN2 + LRP6	NA	NA	NA	1,00¬†DKK	#N/A
2,00¬†DKK / KREMEN2 + LRP6	NA	NA	NA	2,00¬†DKK	#N/A
4,00¬†DKK / KREMEN2 + LRP6	NA	NA	NA	4,00¬†DKK	#N/A
WNT10A / FZD1 + LRP5	NA	NA	NA	WNT10A	Wnt pathway
WNT3 / FZD1 + LRP5	NA	NA	NA	WNT3	Wnt pathway
WNT7A / FZD1 + LRP5	NA	NA	NA	WNT7A	Wnt pathway
WNT7B / FZD1 + LRP5	NA	NA	NA	WNT7B	Wnt pathway
COL6A2 / ITGB1 + ITGA10	14.7787	3.48104	2.34043	COL6A2	ECM interaction
WNT5B / FZD1 + LRP5	NA	NA	NA	WNT5B	Wnt pathway
WNT1 / FZD1 + LRP5	NA	NA	NA	WNT1	Wnt pathway
COL6A1 / ITGB1 + ITGA2	14.5889	3.43634	2.31038	COL6A1	ECM interaction
WNT3A / FZD1 + LRP5	NA	NA	NA	WNT3A	Wnt pathway
COL6A1 / ITGB1 + ITGA11	14.5889	3.43634	2.31038	COL6A1	ECM interaction
WNT7A / FZD10 + LRP5	NA	NA	NA	WNT7A	Wnt pathway
WNT3 / FZD10 + LRP5	NA	NA	NA	WNT3	Wnt pathway
WNT3A / FZD10 + LRP5	NA	NA	NA	WNT3A	Wnt pathway
WNT7B / FZD10 + LRP5	NA	NA	NA	WNT7B	Wnt pathway
WNT9A / FZD10 + LRP5	NA	NA	NA	WNT9A	Wnt pathway
WNT9B / FZD10 + LRP5	NA	NA	NA	WNT9B	Wnt pathway
WNT1 / FZD2 + LRP5	NA	NA	NA	WNT1	Wnt pathway
WNT3 / FZD2 + LRP5	NA	NA	NA	WNT3	Wnt pathway
WNT3A / FZD2 + LRP5	NA	NA	NA	WNT3A	Wnt pathway
WNT7B / FZD2 + LRP5	NA	NA	NA	WNT7B	Wnt pathway
WNT5B / FZD2 + LRP5	NA	NA	NA	WNT5B	Wnt pathway
COL6A1 / ITGB1 + ITGA10	14.5889	3.43634	2.31038	COL6A1	ECM interaction
TGFB3 / TGFBR1 + ACVR1	14.2694	5.33727	2.52974	TGFB3	Cytokine
WNT3A / FZD3 + LRP5	NA	NA	NA	WNT3A	Wnt pathway
COL4A6 / ITGB1 + ITGA2	13.6508	3.21536	2.1618	COL4A6	ECM interaction
COL4A6 / ITGB1 + ITGA11	13.6508	3.21536	2.1618	COL4A6	ECM interaction
WNT1 / FZD4 + LRP5	NA	NA	NA	WNT1	Wnt pathway
WNT3 / FZD4 + LRP5	NA	NA	NA	WNT3	Wnt pathway
WNT3A / FZD4 + LRP5	NA	NA	NA	WNT3A	Wnt pathway
COL4A6 / ITGB1 + ITGA10	13.6508	3.21536	2.1618	COL4A6	ECM interaction
WNT9B / FZD4 + LRP5	NA	NA	NA	WNT9B	Wnt pathway
WNT5B / FZD4 + LRP5	NA	NA	NA	WNT5B	Wnt pathway
GRN / TNFRSF1A	13.3113	1.48104	0.545474	GRN	NA
WNT2B / FZD4 + LRP5	NA	NA	NA	WNT2B	Wnt pathway
WNT7B / FZD4 + LRP5	NA	NA	NA	WNT7B	Wnt pathway
NRP / FZD4 + LRP5	NA	NA	NA	NRP	Wnt pathway
WNT1 / FZD5 + LRP5	NA	NA	NA	WNT1	Wnt pathway
WNT10A / FZD5 + LRP5	NA	NA	NA	WNT10A	Wnt pathway
WNT3 / FZD5 + LRP5	NA	NA	NA	WNT3	Wnt pathway
WNT7B / FZD5 + LRP5	NA	NA	NA	WNT7B	Wnt pathway
WNT8A / FZD5 + LRP5	NA	NA	NA	WNT8A	Wnt pathway
WNT8B / FZD5 + LRP5	NA	NA	NA	WNT8B	Wnt pathway
COL4A2 / ITGB1 + ITGA2	12.4623	2.93543	1.9736	COL4A2	ECM interaction
WNT9B / FZD5 + LRP5	NA	NA	NA	WNT9B	Wnt pathway
WNT5B / FZD5 + LRP5	NA	NA	NA	WNT5B	Wnt pathway
WNT3A / FZD5 + LRP5	NA	NA	NA	WNT3A	Wnt pathway
COL4A2 / ITGB1 + ITGA11	12.4623	2.93543	1.9736	COL4A2	ECM interaction
WNT7A / FZD5 + LRP5	NA	NA	NA	WNT7A	Wnt pathway
WNT10B / FZD6 + LRP5	NA	NA	NA	WNT10B	Wnt pathway
WNT5B / FZD6 + LRP5	NA	NA	NA	WNT5B	Wnt pathway
WNT3A / FZD6 + LRP5	NA	NA	NA	WNT3A	Wnt pathway
WNT4 / FZD6 + LRP5	NA	NA	NA	WNT4	Wnt pathway
COL4A2 / ITGB1 + ITGA10	12.4623	2.93543	1.9736	COL4A2	ECM interaction
WNT1 / FZD7 + LRP5	NA	NA	NA	WNT1	Wnt pathway
WNT7A / FZD7 + LRP5	NA	NA	NA	WNT7A	Wnt pathway
WNT7B / FZD7 + LRP5	NA	NA	NA	WNT7B	Wnt pathway
WNT10B / FZD7 + LRP5	NA	NA	NA	WNT10B	Wnt pathway
WNT5B / FZD7 + LRP5	NA	NA	NA	WNT5B	Wnt pathway
WNT3 / FZD7 + LRP5	NA	NA	NA	WNT3	Wnt pathway
WNT3A / FZD7 + LRP5	NA	NA	NA	WNT3A	Wnt pathway
WNT5B / FZD8 + LRP5	NA	NA	NA	WNT5B	Wnt pathway
WNT1 / FZD8 + LRP5	NA	NA	NA	WNT1	Wnt pathway
WNT10A / FZD8 + LRP5	NA	NA	NA	WNT10A	Wnt pathway
WNT3 / FZD8 + LRP5	NA	NA	NA	WNT3	Wnt pathway
WNT7A / FZD8 + LRP5	NA	NA	NA	WNT7A	Wnt pathway
WNT7B / FZD8 + LRP5	NA	NA	NA	WNT7B	Wnt pathway
WNT8A / FZD8 + LRP5	NA	NA	NA	WNT8A	Wnt pathway
WNT8B / FZD8 + LRP5	NA	NA	NA	WNT8B	Wnt pathway
GRN / SORT1	11.2038	4.35938	1.65247	GRN	NA
WNT9B / FZD8 + LRP5	NA	NA	NA	WNT9B	Wnt pathway
WNT3A / FZD8 + LRP5	NA	NA	NA	WNT3A	Wnt pathway
WNT9A / FZD9 + LRP5 + EGFR	NA	NA	NA	WNT9A	Wnt pathway
WNT7A / FZD9 + LRP5	NA	NA	NA	WNT7A	Wnt pathway
WNT2 / FZD9 + LRP5	NA	NA	NA	WNT2	Wnt pathway
CNTF / CNTFR + LIFR + IL6ST	NA	NA	NA	CNTF	Cytokine
HLA-E / KLRD1 + KLRC2	NA	NA	NA	HLA-E	HLA recognition
HLA-E / KLRD1 + KLRC1	NA	NA	NA	HLA-E	HLA recognition
EFNB1 / EPHB2	11.0919	4.47998	4.68291	EFNB1	Growth factor
VTN / ITGAV + ITGB5	11.0777	2.16605	1.3308	VTN	Cell adhesion
COL6A2 / DDR1	10.9673	5.65742	2.87044	COL6A2	ECM interaction
COL6A1 / DDR1	10.8264	5.58477	2.83358	COL6A1	ECM interaction
COL18A1 / ITGB1 + ITGA2	10.628	2.50337	1.6831	COL18A1	ECM interaction
COL18A1 / ITGB1 + ITGA11	10.628	2.50337	1.6831	COL18A1	ECM interaction
FCER2 / ITGAV + ITGB5	NA	NA	NA	FCER2	Cell adhesion
COL18A1 / ITGB1 + ITGA10	10.628	2.50337	1.6831	COL18A1	ECM interaction
INHBA + INHBB / ACVR1B + ACVR2B	10.5853	2.77765	1.90191	INHBA	Cytokine
CD40LG / ITGA2B + ITGB3	NA	NA	NA	CD40LG	Cell adhesion
INHBA + INHBB / ACVR1B + ACVR2A	10.5853	2.77765	1.90191	INHBA	Cytokine
INHBA / ACVR1B + ACVR2B	10.5853	2.77765	1.90191	INHBA	Cytokine
INHBA / ACVR1B + ACVR2A	10.5853	2.77765	1.90191	INHBA	Cytokine
TGFB3 / TGFBR1 + TGFBR2	10.2852	5.38748	1.77763	TGFB3	Cytokine
ANGPTL3 / ITGAV + ITGB3	NA	NA	NA	ANGPTL3	Cell adhesion
BMP5 / BMPR1A + BMPR2	10.2542	3.81446	2.0585	BMP5	Cytokine
BMP5 / BMPR1A + ACVR2B	10.2542	3.81446	2.0585	BMP5	Cytokine
BMP5 / BMPR1A + ACVR2A	10.2542	3.81446	2.0585	BMP5	Cytokine
COL4A6 / DDR1	10.1302	5.22563	2.65136	COL4A6	ECM interaction
SERTAD1 / AR	10.101	2.5169	0.834665	SERTAD1	NA
COL4A1 / ITGB1 + ITGA2	9.85615	2.32156	1.56087	COL4A1	ECM interaction
FCER2 / ITGAV + ITGB3	NA	NA	NA	FCER2	Cell adhesion
COL4A1 / ITGB1 + ITGA11	9.85615	2.32156	1.56087	COL4A1	ECM interaction
COL4A1 / ITGB1 + ITGA10	9.85615	2.32156	1.56087	COL4A1	ECM interaction
CD14 / ITGA4 + ITGB1	9.84663	2.40455	2.02415	CD14	Cell adhesion
ICAM5 / ITGAL + ITGB2	NA	NA	NA	ICAM5	Cell adhesion
HP / ITGAM + ITGB2	NA	NA	NA	HP	Cell adhesion
THY1 / ITGAM + ITGB2	NA	NA	NA	THY1	Cell adhesion
CD40LG / ITGAM + ITGB2	NA	NA	NA	CD40LG	Cell adhesion
THY1 / ITGAX + ITGB2	NA	NA	NA	THY1	Cell adhesion
ICAM1 / ITGAX + ITGB2	NA	NA	NA	ICAM1	Cell adhesion
COL4A2 / DDR1	9.24828	4.77069	2.42053	COL4A2	ECM interaction
HSPG2 / ITGB1 + ITGA2	9.2084	2.16899	1.45829	HSPG2	ECM interaction
CSPG4 / ITGA2 + ITGB1	NA	NA	NA	CSPG4	Cell adhesion
CSPG4 / ITGA3 + ITGB1	NA	NA	NA	CSPG4	Cell adhesion
TIMP2 / ITGA3 + ITGB1	NA	NA	NA	TIMP2	Cell adhesion
ADAM9 / ITGA3 + ITGB1	NA	NA	NA	ADAM9	ECM interaction
IGFBP7 / IL6R	9.09163	9.57361	6.44959	IGFBP7	Growth factor
FGF2 / FGFR2	9.05552	2.19715	1.37107	FGF2	Growth factor
ADAM28 / ITGA4 + ITGB1	NA	NA	NA	ADAM28	ECM interaction
GAS1 / PTPRA	9.04884	3.04625	1.58814	GAS1	NA
CCL11 / ACKR1	8.96771	1.05083	0.954009	CCL11	Chemokine
FLRT2 / ADGRL1	8.92421	2.19823	1.63504	FLRT2	NA
FGF2 / NRP1	8.69563	1.34283	4.52471	FGF2	Growth factor
FGF2 / FGFR1	8.48768	0.747226	0.593093	FGF2	Growth factor
TSPAN1 / ITGA6 + ITGB1	NA	NA	NA	TSPAN1	Cell adhesion
VTN / ITGA8 + ITGB1	NA	NA	NA	VTN	Cell adhesion
PLG / ITGA9 + ITGB1	NA	NA	NA	PLG	Cell adhesion
SDC2 / ADGRA2	8.35029	4.88559	3.01508	SDC2	NA
PTHLH / PTH1R	8.20967	2.93688	0.271435	PTHLH	NA
FCER2 / ITGB2 + ITGAX	NA	NA	NA	FCER2	Cell adhesion
C3 / ITGB2 + ITGAX	NA	NA	NA	C3	Innate immune
FCER2 / CD47 + ITGAV + ITGB3	NA	NA	NA	FCER2	Cell adhesion
BMP2 / BMPR1A + BMPR2	7.75085	2.88324	1.55596	BMP2	Cytokine
BMP2 / BMPR1A + ACVR2B	7.75085	2.88324	1.55596	BMP2	Cytokine
BMP2 / BMPR1A + ACVR2A	7.75085	2.88324	1.55596	BMP2	Cytokine
JAM2 / ITGB1 + ITGA4	7.66476	1.87174	1.57563	JAM2	Cell adhesion
FN1 / ITGB6 + ITGAV	NA	NA	NA	FN1	ECM interaction
VCAM1 / ITGB2 + ITGAM	NA	NA	NA	VCAM1	Cell adhesion
FCER2 / ITGB2 + ITGAM	NA	NA	NA	FCER2	Cell adhesion
JAM3 / ITGB2 + ITGAM	NA	NA	NA	JAM3	Cell adhesion
GP1BA / ITGB2 + ITGAM	NA	NA	NA	GP1BA	Cell adhesion
C3 / ITGB2 + ITGAM	NA	NA	NA	C3	Innate immune
ICAM2 / ITGB2 + ITGAL	NA	NA	NA	ICAM2	Cell adhesion
ICAM3 / ITGB2 + ITGAL	NA	NA	NA	ICAM3	Cell adhesion
F11R / ITGB2 + ITGAL	NA	NA	NA	F11R	Cell adhesion
ICAM4 / ITGB2 + ITGAL	NA	NA	NA	ICAM4	Cell adhesion
ICAM1 / ITGB2 + ITGAL	NA	NA	NA	ICAM1	Cell adhesion
CDH1 / ITGB7 + ITGAE	NA	NA	NA	CDH1	Cell adhesion
ICAM3 / ITGB2 + ITGAD	NA	NA	NA	ICAM3	Cell adhesion
VCAM1 / ITGB2 + ITGAD	NA	NA	NA	VCAM1	Cell adhesion
COL9A2 / ITGB1 + ITGA2	7.39513	1.74188	1.17113	COL9A2	ECM interaction
COL9A2 / ITGB1 + ITGA11	7.39513	1.74188	1.17113	COL9A2	ECM interaction
F13A1 / ITGB1 + ITGA9	NA	NA	NA	F13A1	Cell adhesion
COL9A2 / ITGB1 + ITGA10	7.39513	1.74188	1.17113	COL9A2	ECM interaction
COL4A1 / DDR1	7.31423	3.77301	1.91434	COL4A1	ECM interaction
FGF7 / FGFR2	7.27944	1.76622	1.10216	FGF7	Growth factor
COL28A1 / ITGB1 + ITGA2	7.2406	1.70548	1.14666	COL28A1	ECM interaction
COL28A1 / ITGB1 + ITGA11	7.2406	1.70548	1.14666	COL28A1	ECM interaction
COL28A1 / ITGB1 + ITGA10	7.2406	1.70548	1.14666	COL28A1	ECM interaction
TXLNA / STX4	7.19305	4.69403	2.85439	TXLNA	Cytokine
F13A1 / ITGB1 + ITGA5	NA	NA	NA	F13A1	Cell adhesion
MPZL1 / MPZL1	7.16063	3.88523	1.63247	MPZL1	NA
CD40LG / ITGB1 + ITGA5	NA	NA	NA	CD40LG	Cell adhesion
VTN / ITGAV + ITGB3	7.15113	3.07366	3.23507	VTN	Cell adhesion
FGF7 / NRP1	6.99013	1.07946	3.63727	FGF7	Growth factor
COL6A3 / ITGB1 + ITGA2	6.95988	1.63936	1.1022	COL6A3	ECM interaction
COL6A3 / ITGB1 + ITGA11	6.95988	1.63936	1.1022	COL6A3	ECM interaction
COL6A3 / ITGB1 + ITGA10	6.95988	1.63936	1.1022	COL6A3	ECM interaction
BMP4 / BMPR1A + BMPR2	6.81097	2.53362	1.36728	BMP4	Cytokine
BMP4 / BMPR1A + ACVR2B	6.81097	2.53362	1.36728	BMP4	Cytokine
MADCAM1 / ITGB7 + ITGA4	NA	NA	NA	MADCAM1	Cell adhesion
VCAM1 / ITGB7 + ITGA4	NA	NA	NA	VCAM1	Cell adhesion
FN1 / ITGB7 + ITGA4	NA	NA	NA	FN1	ECM interaction
BMP4 / BMPR1A + ACVR2A	6.81097	2.53362	1.36728	BMP4	Cytokine
CDH1 / ITGB1 + ITGA2	NA	NA	NA	CDH1	Cell adhesion
APLP2 / PLXNA4	6.68691	1.95788	1.65399	APLP2	NA
COL10A1 / ITGB1 + ITGA2	NA	NA	NA	COL10A1	ECM interaction
FGF2 / FGFR1 + TGFBR3	6.58555	1.62958	0.977331	FGF2	Growth factor
COL11A2 / ITGB1 + ITGA2	NA	NA	NA	COL11A2	ECM interaction
SPON2 / ITGB1 + ITGA4	6.47152	1.58035	1.33033	SPON2	Cell adhesion
COL13A1 / ITGB1 + ITGA2	NA	NA	NA	COL13A1	ECM interaction
COL14A1 / ITGB1 + ITGA2	6.43828	1.5165	1.0196	COL14A1	ECM interaction
COL14A1 / ITGB1 + ITGA11	6.43828	1.5165	1.0196	COL14A1	ECM interaction
COL14A1 / ITGB1 + ITGA10	6.43828	1.5165	1.0196	COL14A1	ECM interaction
COL17A1 / ITGB1 + ITGA2	NA	NA	NA	COL17A1	ECM interaction
COL3A1 / ITGB1 + ITGA2	6.40368	1.50835	1.01412	COL3A1	ECM interaction
COL19A1 / ITGB1 + ITGA2	NA	NA	NA	COL19A1	ECM interaction
COL3A1 / ITGB1 + ITGA11	6.40368	1.50835	1.01412	COL3A1	ECM interaction
COL3A1 / ITGB1 + ITGA10	6.40368	1.50835	1.01412	COL3A1	ECM interaction
COL20A1 / ITGB1 + ITGA2	NA	NA	NA	COL20A1	ECM interaction
COL21A1 / ITGB1 + ITGA2	NA	NA	NA	COL21A1	ECM interaction
COL22A1 / ITGB1 + ITGA2	NA	NA	NA	COL22A1	ECM interaction
COL24A1 / ITGB1 + ITGA2	NA	NA	NA	COL24A1	ECM interaction
COL15A1 / ITGB1 + ITGA2	6.29782	1.48341	0.997352	COL15A1	ECM interaction
COL15A1 / ITGB1 + ITGA11	6.29782	1.48341	0.997352	COL15A1	ECM interaction
COL15A1 / ITGB1 + ITGA10	6.29782	1.48341	0.997352	COL15A1	ECM interaction
FN1 / ITGB1 + ITGA8	6.25732	1.47388	0.99094	FN1	ECM interaction
FN1 / ITGB1 + ITGA3	6.25732	1.47388	0.99094	FN1	ECM interaction
WNT2 / FZD1 + LRP6	6.10572	1.65979	3.29112	WNT2	Wnt pathway
SEMA3C / NRP2	5.88253	0.550935	0.53152	SEMA3C	NA
COL4A3 / ITGB1 + ITGA2	NA	NA	NA	COL4A3	ECM interaction
SDC1 / ADGRA2	5.77309	3.37772	2.08452	SDC1	NA
MCAM / MCAM	5.73886	0.7328	1.37345	MCAM	Cell adhesion
JAM2 / JAM3	5.63051	3.87406	1.94753	JAM2	Cell adhesion
COL5A2 / ITGB1 + ITGA2	5.40316	1.27268	0.85567	COL5A2	ECM interaction
COL5A2 / ITGB1 + ITGA11	5.40316	1.27268	0.85567	COL5A2	ECM interaction
COL5A2 / ITGB1 + ITGA10	5.40316	1.27268	0.85567	COL5A2	ECM interaction
COL12A1 / ITGB1 + ITGA2	5.31237	1.2513	0.841292	COL12A1	ECM interaction
COL12A1 / ITGB1 + ITGA11	5.31237	1.2513	0.841292	COL12A1	ECM interaction
COL12A1 / ITGB1 + ITGA10	5.31237	1.2513	0.841292	COL12A1	ECM interaction
COL6A5 / ITGB1 + ITGA2	NA	NA	NA	COL6A5	ECM interaction
GPI / AMFR	5.29311	1.79607	1.14582	GPI	NA
COL7A1 / ITGB1 + ITGA2	NA	NA	NA	COL7A1	ECM interaction
FN1 / ITGB1 + ITGA4	5.26667	1.28612	1.08266	FN1	ECM interaction
COL8A2 / ITGB1 + ITGA2	NA	NA	NA	COL8A2	ECM interaction
COL9A1 / ITGB1 + ITGA2	NA	NA	NA	COL9A1	ECM interaction
COL5A3 / ITGB1 + ITGA2	5.25267	1.23724	0.831838	COL5A3	ECM interaction
COL9A3 / ITGB1 + ITGA2	NA	NA	NA	COL9A3	ECM interaction
COL10A1 / ITGB1 + ITGA11	NA	NA	NA	COL10A1	ECM interaction
COL5A3 / ITGB1 + ITGA11	5.25267	1.23724	0.831838	COL5A3	ECM interaction
COL11A2 / ITGB1 + ITGA11	NA	NA	NA	COL11A2	ECM interaction
COL5A3 / ITGB1 + ITGA10	5.25267	1.23724	0.831838	COL5A3	ECM interaction
COL13A1 / ITGB1 + ITGA11	NA	NA	NA	COL13A1	ECM interaction
PLAU / PLAUR	5.19485	4.28923	1.8347	PLAU	NA
COL6A3 / DDR1	5.16491	2.6643	1.3518	COL6A3	ECM interaction
FN1 / ITGB1 + ITGA9	5.144	0.98851	0.630637	FN1	ECM interaction
COL17A1 / ITGB1 + ITGA11	NA	NA	NA	COL17A1	ECM interaction
COL3A1 / DDR1	4.75216	2.45138	1.24377	COL3A1	ECM interaction
COL19A1 / ITGB1 + ITGA11	NA	NA	NA	COL19A1	ECM interaction
IGF1 / IGF1R	4.74076	4.01686	1.59876	IGF1	Growth factor
COL8A1 / ITGB1 + ITGA2	4.71412	1.11038	0.74655	COL8A1	ECM interaction
COL20A1 / ITGB1 + ITGA11	NA	NA	NA	COL20A1	ECM interaction
COL21A1 / ITGB1 + ITGA11	NA	NA	NA	COL21A1	ECM interaction
COL22A1 / ITGB1 + ITGA11	NA	NA	NA	COL22A1	ECM interaction
COL24A1 / ITGB1 + ITGA11	NA	NA	NA	COL24A1	ECM interaction
COL8A1 / ITGB1 + ITGA11	4.71412	1.11038	0.74655	COL8A1	ECM interaction
COL8A1 / ITGB1 + ITGA10	4.71412	1.11038	0.74655	COL8A1	ECM interaction
WNT2 / FZD3 + LRP6	4.65518	3.1867	1.16632	WNT2	Wnt pathway
COL5A1 / ITGB1 + ITGA2	4.64225	1.09346	0.735169	COL5A1	ECM interaction
COL5A1 / ITGB1 + ITGA11	4.64225	1.09346	0.735169	COL5A1	ECM interaction
COL5A1 / ITGB1 + ITGA10	4.64225	1.09346	0.735169	COL5A1	ECM interaction
NID1 / ITGAV + ITGB3	4.34305	1.8667	1.96473	NID1	Cell adhesion
COL4A3 / ITGB1 + ITGA11	NA	NA	NA	COL4A3	ECM interaction
TGFB2 / TGFBR1 + ACVR1	4.32879	1.61912	0.767423	TGFB2	Cytokine
COL27A1 / ITGB1 + ITGA2	4.25456	1.00214	0.673772	COL27A1	ECM interaction
COL27A1 / ITGB1 + ITGA11	4.25456	1.00214	0.673772	COL27A1	ECM interaction
COL27A1 / ITGB1 + ITGA10	4.25456	1.00214	0.673772	COL27A1	ECM interaction
LRPAP1 / VLDLR	4.2532	1.48262	1.50114	LRPAP1	NA
SERPINF1 / PLXDC2	4.24537	1.04912	0.330446	SERPINF1	NA
IGF2 / IGF2R	4.24353	0.965067	0.769006	IGF2	Growth factor
CD93 / IFNGR1	4.23629	0.897103	0.305626	CD93	Cytokine
JAG1 / NOTCH1	4.22831	4.71375	3.3748	JAG1	NA
COL6A5 / ITGB1 + ITGA11	NA	NA	NA	COL6A5	ECM interaction
JAG1 / VASN	4.18	1.25835	0.264517	JAG1	NA
COL7A1 / ITGB1 + ITGA11	NA	NA	NA	COL7A1	ECM interaction
FN1 / ITGB1 + ITGAV	4.10374	1.00768	0.901722	FN1	ECM interaction
COL8A2 / ITGB1 + ITGA11	NA	NA	NA	COL8A2	ECM interaction
COL9A1 / ITGB1 + ITGA11	NA	NA	NA	COL9A1	ECM interaction
IL16 / CD9	4.08466	1.96765	0.504374	IL16	Cytokine
COL9A3 / ITGB1 + ITGA11	NA	NA	NA	COL9A3	ECM interaction
COL10A1 / ITGB1 + ITGA10	NA	NA	NA	COL10A1	ECM interaction
PLTP / ABCA1	4.05889	1.24511	1.01149	PLTP	NA
COL11A2 / ITGB1 + ITGA10	NA	NA	NA	COL11A2	ECM interaction
COL5A2 / DDR1	4.00967	2.06837	1.04944	COL5A2	ECM interaction
COL13A1 / ITGB1 + ITGA10	NA	NA	NA	COL13A1	ECM interaction
COL1A2 / ITGB1 + ITGA2	3.91254	0.921577	0.619609	COL1A2	ECM interaction
COL1A2 / ITGB1 + ITGA11	3.91254	0.921577	0.619609	COL1A2	ECM interaction
COL1A2 / ITGB1 + ITGA10	3.91254	0.921577	0.619609	COL1A2	ECM interaction
COL17A1 / ITGB1 + ITGA10	NA	NA	NA	COL17A1	ECM interaction
COL5A3 / DDR1	3.898	2.01077	1.02021	COL5A3	ECM interaction
COL19A1 / ITGB1 + ITGA10	NA	NA	NA	COL19A1	ECM interaction
EFNB1 / EPHB3	3.89078	1.98048	1.00877	EFNB1	Growth factor
WNT2 / FZD1 + LRP5	3.87274	1.58648	3.78106	WNT2	Wnt pathway
COL20A1 / ITGB1 + ITGA10	NA	NA	NA	COL20A1	ECM interaction
COL21A1 / ITGB1 + ITGA10	NA	NA	NA	COL21A1	ECM interaction
COL22A1 / ITGB1 + ITGA10	NA	NA	NA	COL22A1	ECM interaction
COL24A1 / ITGB1 + ITGA10	NA	NA	NA	COL24A1	ECM interaction
JAG1 / CD46	3.86404	11.0721	10.0282	JAG1	NA
PGF / FLT1 + KDR	3.82213	3.12674	1.38473	PGF	Growth factor
PGF / FLT1	3.82213	3.12674	1.38473	PGF	Growth factor
HBEGF / EGFR	3.8101	5.66652	5.11525	HBEGF	Growth factor
BMP7 / ACVR1 + BMPR2	3.79566	1.01377	0.690235	BMP7	Cytokine
BMP7 / ACVR1 + ACVR2B	3.79566	1.01377	0.690235	BMP7	Cytokine
BMP7 / ACVR1 + ACVR2A	3.79566	1.01377	0.690235	BMP7	Cytokine
COL4A3 / ITGB1 + ITGA10	NA	NA	NA	COL4A3	ECM interaction
PLAUR / ITGB1 + ITGA4	3.77793	0.922572	0.776621	PLAUR	Cell adhesion
ESAM / ESAM	3.77667	0.563579	0.259637	ESAM	Cell adhesion
ADGRE5 / CD55	3.66247	4.39986	0.558304	ADGRE5	NA
LRPAP1 / LDLR	3.65498	2.52035	1.4692	LRPAP1	NA
MMP2 / ITGAV + ITGB3	3.54136	1.52213	1.60206	MMP2	Cell adhesion
LRPAP1 / SORT1	3.5409	1.37776	0.522256	LRPAP1	NA
COL8A1 / DDR1	3.49834	1.8046	0.915611	COL8A1	ECM interaction
COL11A1 / ITGB1 + ITGA2	3.45798	0.814507	0.547622	COL11A1	ECM interaction
COL11A1 / ITGB1 + ITGA11	3.45798	0.814507	0.547622	COL11A1	ECM interaction
COL6A5 / ITGB1 + ITGA10	NA	NA	NA	COL6A5	ECM interaction
COL11A1 / ITGB1 + ITGA10	3.45798	0.814507	0.547622	COL11A1	ECM interaction
COL7A1 / ITGB1 + ITGA10	NA	NA	NA	COL7A1	ECM interaction
COL5A1 / DDR1	3.445	1.77709	0.901653	COL5A1	ECM interaction
COL8A2 / ITGB1 + ITGA10	NA	NA	NA	COL8A2	ECM interaction
COL9A1 / ITGB1 + ITGA10	NA	NA	NA	COL9A1	ECM interaction
ADAM9 / ITGA6 + ITGB1	3.42449	1.07639	1.31349	ADAM9	ECM interaction
COL9A3 / ITGB1 + ITGA10	NA	NA	NA	COL9A3	ECM interaction
FGF2 / ITGAV + ITGB3	3.41539	1.46799	1.54508	FGF2	Growth factor
COL10A1 / ITGB1 + ITGA1	NA	NA	NA	COL10A1	ECM interaction
FGF2 / SDC1	3.37548	5.09296	1.74138	FGF2	Growth factor
COL11A2 / ITGB1 + ITGA1	NA	NA	NA	COL11A2	ECM interaction
PI16 / TNFRSF21	3.34909	0.46609	0.182267	PI16	Cytokine
COL13A1 / ITGB1 + ITGA1	NA	NA	NA	COL13A1	ECM interaction
SEMA3C / NRP1 + PLXND1	3.33535	1.56992	0.892212	SEMA3C	NA
TXLNA / STX1A	3.32247	4.8012	2.3035	TXLNA	Cytokine
CD47 / SIRPA	3.24738	1.62231	1.10098	CD47	NA
COL17A1 / ITGB1 + ITGA1	NA	NA	NA	COL17A1	ECM interaction
CD47 / SIRPG	3.24738	1.62231	1.10098	CD47	NA
COL19A1 / ITGB1 + ITGA1	NA	NA	NA	COL19A1	ECM interaction
LRPAP1 / SORL1	3.16914	0.35754	0.369247	LRPAP1	NA
TGFB2 / TGFBR1 + TGFBR2	3.12012	1.63435	0.539262	TGFB2	Cytokine
COL20A1 / ITGB1 + ITGA1	NA	NA	NA	COL20A1	ECM interaction
COL21A1 / ITGB1 + ITGA1	NA	NA	NA	COL21A1	ECM interaction
COL22A1 / ITGB1 + ITGA1	NA	NA	NA	COL22A1	ECM interaction
COL24A1 / ITGB1 + ITGA1	NA	NA	NA	COL24A1	ECM interaction
LGALS1 / LGALS1	3.10802	0.828434	0.288716	LGALS1	NA
ITGAV + ITGB3 / ADGRA2	3.04768	1.78314	1.10044	ITGAV	Cell adhesion
WNT2 / FZD4 + LRP6	3.01876	1.33815	0.55292	WNT2	Wnt pathway
WNT2 / FZD3 + LRP5	2.95269	3.04597	1.33995	WNT2	Wnt pathway
CD248 / IL6R	2.92813	3.08336	2.07721	CD248	Cytokine
COL1A2 / DDR1	2.90349	1.49775	0.759923	COL1A2	ECM interaction
COL1A1 / ITGB1 + ITGA2	2.89806	0.682621	0.458951	COL1A1	ECM interaction
COL4A3 / ITGB1 + ITGA1	NA	NA	NA	COL4A3	ECM interaction
COL1A1 / ITGB1 + ITGA11	2.89806	0.682621	0.458951	COL1A1	ECM interaction
COL1A1 / ITGB1 + ITGA10	2.89806	0.682621	0.458951	COL1A1	ECM interaction
GDF10 / ACVR1B + ACVR2B	2.88256	0.756403	0.517923	GDF10	Cytokine
IGF2 / IGF1R	2.82731	2.39559	0.953475	IGF2	Growth factor
ANG / EGFR	2.79455	4.15615	3.75182	ANG	Growth factor
SEMA6D / PLXNA1 + KDR	2.78824	0.414226	0.882886	SEMA6D	NA
DCN / EGFR	2.76046	4.10544	3.70605	DCN	Growth factor
NECTIN3 / PVR	2.73828	1.92847	2.15541	NECTIN3	NA
PROS1 / MERTK	2.72272	1.52295	0.897832	PROS1	NA
COL6A5 / ITGB1 + ITGA1	NA	NA	NA	COL6A5	ECM interaction
GDF11 / ACVR1B + ACVR2B	2.72066	0.713921	0.488835	GDF11	Cytokine
COL7A1 / ITGB1 + ITGA1	NA	NA	NA	COL7A1	ECM interaction
GDF11 / ACVR1B + ACVR2A	2.72066	0.713921	0.488835	GDF11	Cytokine
COL8A2 / ITGB1 + ITGA1	NA	NA	NA	COL8A2	ECM interaction
COL9A1 / ITGB1 + ITGA1	NA	NA	NA	COL9A1	ECM interaction
APOE / LDLR	2.70384	1.86448	1.08687	APOE	NA
COL9A3 / ITGB1 + ITGA1	NA	NA	NA	COL9A3	ECM interaction
IL11 / IL11RA + IL6ST	NA	NA	NA	IL11	Cytokine
APP / PLXNA4	2.66457	0.780166	0.659074	APP	NA
DCN / TLR4	2.60232	2.67432	0.546987	DCN	Growth factor
OSM / LIFR + IL6ST	NA	NA	NA	OSM	Cytokine
CTF1 / LIFR + IL6ST	NA	NA	NA	CTF1	Cytokine
OSM / OSMR + IL6ST	NA	NA	NA	OSM	Cytokine
IL5 / CSF2RB + IL5RA	NA	NA	NA	IL5	Cytokine
IL13 / IL13RA1 + IL4R	NA	NA	NA	IL13	Cytokine
IL4 / IL2RG + IL4R	NA	NA	NA	IL4	Cytokine
IL21 / IL21R + IL2RG	NA	NA	NA	IL21	Cytokine
IL7 / IL7R + IL2RG	NA	NA	NA	IL7	Cytokine
IL9 / IL9R + IL2RG	NA	NA	NA	IL9	Cytokine
SEMA3B / PLXNA4 + PLXNA2 + NRP2	2.56962	0.425517	0.38415	SEMA3B	NA
IL2 / IL2RA + IL2RB + IL2RG	NA	NA	NA	IL2	Cytokine
IL19 / IL20RA + IL20RB	NA	NA	NA	IL19	Cytokine
IL20 / IL20RA + IL20RB	NA	NA	NA	IL20	Cytokine
IL24 / IL20RA + IL20RB	NA	NA	NA	IL24	Cytokine
IL20 / IL22RA1 + IL20RB	NA	NA	NA	IL20	Cytokine
IL24 / IL22RA1 + IL20RB	NA	NA	NA	IL24	Cytokine
IL1A / IL1R1 + IL1RAP	NA	NA	NA	IL1A	Cytokine
IL1B / IL1R1 + IL1RAP	NA	NA	NA	IL1B	Cytokine
IL1A / IL1R2 + IL1RAP	NA	NA	NA	IL1A	Cytokine
IL1B / IL1R2 + IL1RAP	NA	NA	NA	IL1B	Cytokine
IL33 / IL1RL1 + IL1RAP	NA	NA	NA	IL33	Cytokine
IL36A / IL1RL2 + IL1RAP	NA	NA	NA	IL36A	Cytokine
IL36B / IL1RL2 + IL1RAP	NA	NA	NA	IL36B	Cytokine
IL36G / IL1RL2 + IL1RAP	NA	NA	NA	IL36G	Cytokine
IL18 / IL18R1 + IL18RAP	NA	NA	NA	IL18	Cytokine
IL17C / IL17RA + IL17RE	NA	NA	NA	IL17C	Cytokine
IL17A / IL17RA + IL17RC	NA	NA	NA	IL17A	Cytokine
IL17F / IL17RA + IL17RC	NA	NA	NA	IL17F	Cytokine
IL10 / IL10RA + IL10RB	NA	NA	NA	IL10	Cytokine
IL26 / IL20RA + IL10RB	NA	NA	NA	IL26	Cytokine
IL22 / IL22RA1 + IL10RB	NA	NA	NA	IL22	Cytokine
IFNL1 / IL10RB + IFNLR1	NA	NA	NA	IFNL1	Cytokine
IFNL2 / IL10RB + IFNLR1	NA	NA	NA	IFNL2	Cytokine
IFNL3 / IL10RB + IFNLR1	NA	NA	NA	IFNL3	Cytokine
IFNG / IFNGR1 + IFNGR2	NA	NA	NA	IFNG	Cytokine
IFNK / IFNAR1 + IFNAR2	NA	NA	NA	IFNK	Cytokine
IFNA1 / IFNAR1 + IFNAR2	NA	NA	NA	IFNA1	Cytokine
IFNA10 / IFNAR1 + IFNAR2	NA	NA	NA	IFNA10	Cytokine
IFNA14 / IFNAR1 + IFNAR2	NA	NA	NA	IFNA14	Cytokine
IFNA16 / IFNAR1 + IFNAR2	NA	NA	NA	IFNA16	Cytokine
IFNA17 / IFNAR1 + IFNAR2	NA	NA	NA	IFNA17	Cytokine
IFNA2 / IFNAR1 + IFNAR2	NA	NA	NA	IFNA2	Cytokine
IFNA21 / IFNAR1 + IFNAR2	NA	NA	NA	IFNA21	Cytokine
IFNA4 / IFNAR1 + IFNAR2	NA	NA	NA	IFNA4	Cytokine
IFNA5 / IFNAR1 + IFNAR2	NA	NA	NA	IFNA5	Cytokine
IFNA6 / IFNAR1 + IFNAR2	NA	NA	NA	IFNA6	Cytokine
IFNA7 / IFNAR1 + IFNAR2	NA	NA	NA	IFNA7	Cytokine
IFNA8 / IFNAR1 + IFNAR2	NA	NA	NA	IFNA8	Cytokine
IFNB1 / IFNAR1 + IFNAR2	NA	NA	NA	IFNB1	Cytokine
IFNW1 / IFNAR1 + IFNAR2	NA	NA	NA	IFNW1	Cytokine
IFNE / IFNAR1 + IFNAR2	NA	NA	NA	IFNE	Cytokine
MICA / KLRK1 + HCST	NA	NA	NA	MICA	HLA recognition
MICB / KLRK1 + HCST	NA	NA	NA	MICB	HLA recognition
ULBP1 / KLRK1 + HCST	NA	NA	NA	ULBP1	HLA recognition
ULBP2 / KLRK1 + HCST	NA	NA	NA	ULBP2	HLA recognition
ULBP3 / KLRK1 + HCST	NA	NA	NA	ULBP3	HLA recognition
RAET1E / KLRK1 + HCST	NA	NA	NA	RAET1E	HLA recognition
PSPN / RET + GFRA4	NA	NA	NA	PSPN	Growth factor
ARTN / RET + GFRA3	NA	NA	NA	ARTN	Growth factor
GDNF / RET + GFRA2	NA	NA	NA	GDNF	Growth factor
NRTN / RET + GFRA2	NA	NA	NA	NRTN	Growth factor
ARTN / RET + GFRA1	NA	NA	NA	ARTN	Growth factor
GDNF / RET + GFRA1	NA	NA	NA	GDNF	Growth factor
NRTN / RET + GFRA1	NA	NA	NA	NRTN	Growth factor
EGF / ERBB2 + ERBB4	NA	NA	NA	EGF	Growth factor
BTC / ERBB2 + ERBB3	NA	NA	NA	BTC	Growth factor
EGF / ERBB2 + ERBB3	NA	NA	NA	EGF	Growth factor
NRG1 / ERBB3 + ERBB2	NA	NA	NA	NRG1	Growth factor
NRG1 / ERBB4 + ERBB2	NA	NA	NA	NRG1	Growth factor
NRG2 / ERBB4 + ERBB2	NA	NA	NA	NRG2	Growth factor
NRG3 / ERBB4 + ERBB2	NA	NA	NA	NRG3	Growth factor
SEMA4D / PLXNB1 + ERBB2	NA	NA	NA	SEMA4D	NA
CSF2 / CSF2RA + CSF2RB	NA	NA	NA	CSF2	Cytokine
EPO / EPOR + CSF2RB	NA	NA	NA	EPO	Cytokine
IL3 / IL3RA + CSF2RB	NA	NA	NA	IL3	Cytokine
TSLP / IL7R + CRLF2	NA	NA	NA	TSLP	Cytokine
ADAM9 / ITGAV + ITGB1	2.55901	0.628371	0.562295	ADAM9	ECM interaction
BMP7 / BMPR1A + BMPR2	2.51472	0.935454	0.504824	BMP7	Cytokine
BMP7 / BMPR1A + ACVR2B	2.51472	0.935454	0.504824	BMP7	Cytokine
BMP8A / ACVR1 + BMPR2	NA	NA	NA	BMP8A	Cytokine
BMP8B / ACVR1 + BMPR2	NA	NA	NA	BMP8B	Cytokine
BMP10 / ACVRL1 + BMPR2	NA	NA	NA	BMP10	Cytokine
GDF2 / ACVRL1 + BMPR2	NA	NA	NA	GDF2	Cytokine
BMP7 / BMPR1A + ACVR2A	2.51472	0.935454	0.504824	BMP7	Cytokine
SEMA3B / PLXNA4 + PLXNA2 + NRP1	2.45936	0.522953	0.88231	SEMA3B	NA
EFNA1 / EPHA3	2.4413	0.311898	0.179313	EFNA1	Growth factor
WNT9A / FZD1 + LRP6	2.38329	0.647877	1.28465	WNT9A	Wnt pathway
WNT9A / FZD8 + LRP6	2.38291	1.10387	0.621602	WNT9A	Wnt pathway
BMP8A / BMPR1A + BMPR2	NA	NA	NA	BMP8A	Cytokine
BMP8B / BMPR1A + BMPR2	NA	NA	NA	BMP8B	Cytokine
GDF5 / BMPR1A + BMPR2	NA	NA	NA	GDF5	Cytokine
GDF6 / BMPR1A + BMPR2	NA	NA	NA	GDF6	Cytokine
GDF7 / BMPR1A + BMPR2	NA	NA	NA	GDF7	Cytokine
BMP15 / BMPR1B + BMPR2	NA	NA	NA	BMP15	Cytokine
BMP2 / BMPR1B + BMPR2	NA	NA	NA	BMP2	Cytokine
BMP4 / BMPR1B + BMPR2	NA	NA	NA	BMP4	Cytokine
BMP5 / BMPR1B + BMPR2	NA	NA	NA	BMP5	Cytokine
BMP6 / BMPR1B + BMPR2	NA	NA	NA	BMP6	Cytokine
BMP7 / BMPR1B + BMPR2	NA	NA	NA	BMP7	Cytokine
BMP8A / BMPR1B + BMPR2	NA	NA	NA	BMP8A	Cytokine
BMP8B / BMPR1B + BMPR2	NA	NA	NA	BMP8B	Cytokine
GDF5 / BMPR1B + BMPR2	NA	NA	NA	GDF5	Cytokine
GDF6 / BMPR1B + BMPR2	NA	NA	NA	GDF6	Cytokine
GDF7 / BMPR1B + BMPR2	NA	NA	NA	GDF7	Cytokine
GDF9 / TGFBR1 + BMPR2	NA	NA	NA	GDF9	Cytokine
AMH / AMHR2 + BMPR1A	NA	NA	NA	AMH	Cytokine
FN1 / ITGA2B + ITGB3	2.37137	1.11479	0.924232	FN1	ECM interaction
BGN / TLR4	2.35549	2.42065	0.495104	BGN	Growth factor
APP / TNFRSF21	2.34732	0.326675	0.127748	APP	NA
BMP8A / ACVR1 + ACVR2B	NA	NA	NA	BMP8A	Cytokine
BMP8B / ACVR1 + ACVR2B	NA	NA	NA	BMP8B	Cytokine
NODAL / ACVR1B + ACVR2B	NA	NA	NA	NODAL	Cytokine
MSTN / ACVR1B + ACVR2B	NA	NA	NA	MSTN	Cytokine
GDF1 / ACVR1B + ACVR2B	NA	NA	NA	GDF1	Cytokine
GDF11 / TGFBR1 + ACVR2B	2.21984	1.16277	0.383663	GDF11	Cytokine
GDF3 / ACVR1B + ACVR2B	NA	NA	NA	GDF3	Cytokine
GDF11 / TGFBR1 + ACVR2A	2.21984	1.16277	0.383663	GDF11	Cytokine
IL15 / IL15RA + IL2RB + IL2RG	2.19323	3.38074	1.71358	IL15	Cytokine
INHBB / ACVR1B + ACVR2B	NA	NA	NA	INHBB	Cytokine
NODAL / ACVR1C + ACVR2B	NA	NA	NA	NODAL	Cytokine
GDF1 / ACVR1C + ACVR2B	NA	NA	NA	GDF1	Cytokine
GDF3 / ACVR1C + ACVR2B	NA	NA	NA	GDF3	Cytokine
INHBB / ACVR1C + ACVR2B	NA	NA	NA	INHBB	Cytokine
BMP10 / ACVRL1 + ACVR2B	NA	NA	NA	BMP10	Cytokine
GDF2 / ACVRL1 + ACVR2B	NA	NA	NA	GDF2	Cytokine
SPP1 / ITGB1 + ITGA8	2.18155	0.513851	0.345481	SPP1	Cell adhesion
COL1A1 / DDR1	2.15064	1.1094	0.562883	COL1A1	ECM interaction
F11R / F11R	1.97682	2.1355	0.440391	F11R	Cell adhesion
PLAUR / ITGAV + ITGB5	1.92542	0.376481	0.231306	PLAUR	Cell adhesion
VCAN / CD44	1.91733	3.56269	0.958059	VCAN	ECM interaction
BMP8A / BMPR1A + ACVR2B	NA	NA	NA	BMP8A	Cytokine
BMP8B / BMPR1A + ACVR2B	NA	NA	NA	BMP8B	Cytokine
GDF5 / BMPR1A + ACVR2B	NA	NA	NA	GDF5	Cytokine
GDF6 / BMPR1A + ACVR2B	NA	NA	NA	GDF6	Cytokine
GDF7 / BMPR1A + ACVR2B	NA	NA	NA	GDF7	Cytokine
BMP2 / BMPR1B + ACVR2B	NA	NA	NA	BMP2	Cytokine
BMP4 / BMPR1B + ACVR2B	NA	NA	NA	BMP4	Cytokine
BMP5 / BMPR1B + ACVR2B	NA	NA	NA	BMP5	Cytokine
BMP6 / BMPR1B + ACVR2B	NA	NA	NA	BMP6	Cytokine
BMP7 / BMPR1B + ACVR2B	NA	NA	NA	BMP7	Cytokine
BMP8A / BMPR1B + ACVR2B	NA	NA	NA	BMP8A	Cytokine
BMP8B / BMPR1B + ACVR2B	NA	NA	NA	BMP8B	Cytokine
GDF5 / BMPR1B + ACVR2B	NA	NA	NA	GDF5	Cytokine
GDF6 / BMPR1B + ACVR2B	NA	NA	NA	GDF6	Cytokine
GDF7 / BMPR1B + ACVR2B	NA	NA	NA	GDF7	Cytokine
MSTN / TGFBR1 + ACVR2B	NA	NA	NA	MSTN	Cytokine
WNT2 / FZD4 + LRP5	1.91474	1.27905	0.635233	WNT2	Wnt pathway
TFPI / SDC4	1.89651	1.82247	1.14233	TFPI	Cell adhesion
F11R / JAM2	1.86082	1.11639	2.89874	F11R	Cell adhesion
WNT5A / FZD1 + LRP6	1.84272	0.500928	0.993268	WNT5A	Wnt pathway
BMP8A / ACVR1 + ACVR2A	NA	NA	NA	BMP8A	Cytokine
BMP8B / ACVR1 + ACVR2A	NA	NA	NA	BMP8B	Cytokine
NODAL / ACVR1B + ACVR2A	NA	NA	NA	NODAL	Cytokine
GDF1 / ACVR1B + ACVR2A	NA	NA	NA	GDF1	Cytokine
SPP1 / ITGB1 + ITGA4	1.83617	0.448392	0.377456	SPP1	Cell adhesion
GDF3 / ACVR1B + ACVR2A	NA	NA	NA	GDF3	Cytokine
SPP1 / ITGB1 + ITGA9	1.7934	0.344634	0.219865	SPP1	Cell adhesion
INHBB / ACVR1B + ACVR2A	NA	NA	NA	INHBB	Cytokine
NODAL / ACVR1C + ACVR2A	NA	NA	NA	NODAL	Cytokine
GDF1 / ACVR1C + ACVR2A	NA	NA	NA	GDF1	Cytokine
GDF3 / ACVR1C + ACVR2A	NA	NA	NA	GDF3	Cytokine
INHBB / ACVR1C + ACVR2A	NA	NA	NA	INHBB	Cytokine
BMP10 / ACVRL1 + ACVR2A	NA	NA	NA	BMP10	Cytokine
GDF2 / ACVRL1 + ACVR2A	NA	NA	NA	GDF2	Cytokine
COL4A4 / ITGB1 + ITGA2	1.79289	0.422304	0.28393	COL4A4	ECM interaction
COL4A4 / ITGB1 + ITGA11	1.79289	0.422304	0.28393	COL4A4	ECM interaction
COL4A4 / ITGB1 + ITGA10	1.79289	0.422304	0.28393	COL4A4	ECM interaction
MIF / EGFR	1.78482	2.65444	2.39621	MIF	Cytokine
VTN / SDC4	1.77983	1.71034	1.07205	VTN	Cell adhesion
BMP8A / BMPR1A + ACVR2A	NA	NA	NA	BMP8A	Cytokine
BMP8B / BMPR1A + ACVR2A	NA	NA	NA	BMP8B	Cytokine
GDF5 / BMPR1A + ACVR2A	NA	NA	NA	GDF5	Cytokine
GDF6 / BMPR1A + ACVR2A	NA	NA	NA	GDF6	Cytokine
GDF7 / BMPR1A + ACVR2A	NA	NA	NA	GDF7	Cytokine
BMP2 / BMPR1B + ACVR2A	NA	NA	NA	BMP2	Cytokine
BMP4 / BMPR1B + ACVR2A	NA	NA	NA	BMP4	Cytokine
BMP5 / BMPR1B + ACVR2A	NA	NA	NA	BMP5	Cytokine
BMP6 / BMPR1B + ACVR2A	NA	NA	NA	BMP6	Cytokine
BMP7 / BMPR1B + ACVR2A	NA	NA	NA	BMP7	Cytokine
BMP8A / BMPR1B + ACVR2A	NA	NA	NA	BMP8A	Cytokine
BMP8B / BMPR1B + ACVR2A	NA	NA	NA	BMP8B	Cytokine
GDF5 / BMPR1B + ACVR2A	NA	NA	NA	GDF5	Cytokine
GDF6 / BMPR1B + ACVR2A	NA	NA	NA	GDF6	Cytokine
GDF7 / BMPR1B + ACVR2A	NA	NA	NA	GDF7	Cytokine
LRFN3 / PTPRS	1.77308	0.429639	0.208344	LRFN3	Cell adhesion
AMH / AMHR2 + ACVR1	NA	NA	NA	AMH	Cytokine
TGFB1 / TGFBR1 + ACVR1	NA	NA	NA	TGFB1	Cytokine
LRFN3 / PTPRD	1.76651	0.328276	0.18726	LRFN3	Cell adhesion
TIMP3 / AGTR2	1.73684	1.15795	0.710208	TIMP3	NA
FN1 / ITGAV + ITGB3	1.73273	0.744753	0.783863	FN1	ECM interaction
ADAM9 / ITGAV + ITGB5	1.67378	0.327277	0.201076	ADAM9	ECM interaction
CCL13 / ACKR1	NA	NA	NA	CCL13	Chemokine
CCL14 / ACKR1	NA	NA	NA	CCL14	Chemokine
CCL17 / ACKR1	NA	NA	NA	CCL17	Chemokine
CCL2 / ACKR1	NA	NA	NA	CCL2	Chemokine
CCL5 / ACKR1	NA	NA	NA	CCL5	Chemokine
CXCL8 / ACKR1	NA	NA	NA	CXCL8	Chemokine
PPBP / ACKR1	NA	NA	NA	PPBP	Chemokine
CXCL1 / ACKR1	NA	NA	NA	CXCL1	Chemokine
CXCL2 / ACKR1	NA	NA	NA	CXCL2	Chemokine
COL4A5 / ITGB1 + ITGA1	1.64073	0.786582	0.4154	COL4A5	ECM interaction
CCL13 / ACKR2	NA	NA	NA	CCL13	Chemokine
CCL14 / ACKR2	NA	NA	NA	CCL14	Chemokine
CCL17 / ACKR2	NA	NA	NA	CCL17	Chemokine
CCL2 / ACKR2	NA	NA	NA	CCL2	Chemokine
CCL22 / ACKR2	NA	NA	NA	CCL22	Chemokine
HLA-E / VSIR	1.61917	0.506807	0.367825	HLA-E	HLA recognition
CCL24 / ACKR2	NA	NA	NA	CCL24	Chemokine
CCL3 / ACKR2	NA	NA	NA	CCL3	Chemokine
CCL3L1 / ACKR2	NA	NA	NA	CCL3L1	Chemokine
CCL4 / ACKR2	NA	NA	NA	CCL4	Chemokine
CCL4L1 / ACKR2	NA	NA	NA	CCL4L1	Chemokine
CCL5 / ACKR2	NA	NA	NA	CCL5	Chemokine
SERPINF1 / PLXDC1	1.59572	1.03537	0.19085	SERPINF1	NA
CCL8 / ACKR2	NA	NA	NA	CCL8	Chemokine
CXCL11 / ACKR3	NA	NA	NA	CXCL11	Chemokine
VEGFB / NRP1	1.54306	0.238289	0.802922	VEGFB	Growth factor
CCL19 / ACKR4	NA	NA	NA	CCL19	Chemokine
CCL21 / ACKR4	NA	NA	NA	CCL21	Chemokine
CCL25 / ACKR4	NA	NA	NA	CCL25	Chemokine
CXCL13 / ACKR4	NA	NA	NA	CXCL13	Chemokine
ADCYAP1 / ADCYAP1R1	NA	NA	NA	ADCYAP1	NA
WNT9A / FZD1 + LRP5	1.51167	0.619264	1.47589	WNT9A	Wnt pathway
WNT9A / FZD8 + LRP5	1.51143	1.05512	0.714139	WNT9A	Wnt pathway
RTN4R / ADGRB1	NA	NA	NA	RTN4R	NA
RTN4RL1 / ADGRB1	NA	NA	NA	RTN4RL1	NA
RTN4RL2 / ADGRB1	NA	NA	NA	RTN4RL2	NA
TAX1BP3 / ADGRB2	NA	NA	NA	TAX1BP3	NA
C1QL1 / ADGRB3	NA	NA	NA	C1QL1	NA
C1QL2 / ADGRB3	NA	NA	NA	C1QL2	NA
C1QL3 / ADGRB3	NA	NA	NA	C1QL3	NA
C1QL4 / ADGRB3	NA	NA	NA	C1QL4	NA
C3 / NRP1	1.49795	0.231323	0.779448	C3	Innate immune
EFEMP1 / EGFR	1.48042	2.20174	1.98754	EFEMP1	Growth factor
COL3A1 / ADGRG1	NA	NA	NA	COL3A1	ECM interaction
TGM2 / ADGRG1	NA	NA	NA	TGM2	NA
COL4A1 / ADGRG6	NA	NA	NA	COL4A1	ECM interaction
COL4A2 / ADGRG6	NA	NA	NA	COL4A2	ECM interaction
COL4A3 / ADGRG6	NA	NA	NA	COL4A3	ECM interaction
COL4A4 / ADGRG6	NA	NA	NA	COL4A4	ECM interaction
COL4A5 / ADGRG6	NA	NA	NA	COL4A5	ECM interaction
COL4A6 / ADGRG6	NA	NA	NA	COL4A6	ECM interaction
LAMA2 / ADGRG6	NA	NA	NA	LAMA2	ECM interaction
PRNP / ADGRG6	NA	NA	NA	PRNP	NA
SHANK1 / ADGRL1	NA	NA	NA	SHANK1	NA
SHANK2 / ADGRL1	NA	NA	NA	SHANK2	NA
FLRT1 / ADGRL1	NA	NA	NA	FLRT1	NA
ANGPT1 / ITGA5 + ITGB1	1.47348	0.703564	0.488036	ANGPT1	Cell adhesion
TENM1 / ADGRL1	NA	NA	NA	TENM1	NA
FGF1 / FGFR2	1.45212	0.352328	0.219861	FGF1	Cell adhesion
TENM4 / ADGRL1	NA	NA	NA	TENM4	NA
TENM2 / ADGRL1	NA	NA	NA	TENM2	NA
WNT9A / FZD5 + LRP6	1.44213	1.62358	0.727736	WNT9A	Wnt pathway
NRXN1 / ADGRL1	NA	NA	NA	NRXN1	NA
EFNB1 / EPHB4	1.43919	0.603544	0.39955	EFNB1	Growth factor
NRXN3 / ADGRL1	NA	NA	NA	NRXN3	NA
WNT5A / ROR2	1.43107	1.16341	0.796905	WNT5A	Wnt pathway
TENM1 / ADGRL2	NA	NA	NA	TENM1	NA
TENM2 / ADGRL2	NA	NA	NA	TENM2	NA
SPP1 / ITGB1 + ITGAV	1.43073	0.351318	0.314376	SPP1	Cell adhesion
TENM4 / ADGRL2	NA	NA	NA	TENM4	NA
FLRT1 / ADGRL3	NA	NA	NA	FLRT1	NA
TENM1 / ADGRL3	NA	NA	NA	TENM1	NA
TENM2 / ADGRL3	NA	NA	NA	TENM2	NA
TENM3 / ADGRL3	NA	NA	NA	TENM3	NA
TENM4 / ADGRL3	NA	NA	NA	TENM4	NA
FLRT2 / ADGRL3	NA	NA	NA	FLRT2	NA
FLRT3 / ADGRL3	NA	NA	NA	FLRT3	NA
IL1RAP / PTPRS	1.41606	0.343129	0.166393	IL1RAP	Cell adhesion
IL1RAP / PTPRD	1.41081	0.262176	0.149554	IL1RAP	Cell adhesion
WNT5A / FZD3 + LRP6	1.40495	0.961756	0.351999	WNT5A	Wnt pathway
L1CAM / ALCAM	NA	NA	NA	L1CAM	Cell adhesion
CD6 / ALCAM	NA	NA	NA	CD6	NA
MDK / ALK	NA	NA	NA	MDK	NA
ALKAL1 / ALK	NA	NA	NA	ALKAL1	NA
PTN / ALK	NA	NA	NA	PTN	NA
ALKAL2 / ALK	NA	NA	NA	ALKAL2	NA
COL2A1 / ITGB1 + ITGA2	1.39589	0.328793	0.221059	COL2A1	ECM interaction
APLN / APLNR	NA	NA	NA	APLN	NA
APELA / APLNR	NA	NA	NA	APELA	NA
COL2A1 / ITGB1 + ITGA11	1.39589	0.328793	0.221059	COL2A1	ECM interaction
AVP / AVPR1A	NA	NA	NA	AVP	NA
OXT / AVPR1A	NA	NA	NA	OXT	NA
AVP / AVPR1B	NA	NA	NA	AVP	NA
OXT / AVPR1B	NA	NA	NA	OXT	NA
OXT / AVPR2	NA	NA	NA	OXT	NA
AVP / AVPR2	NA	NA	NA	AVP	NA
COL2A1 / ITGB1 + ITGA10	1.39589	0.328793	0.221059	COL2A1	ECM interaction
FGF1 / NRP1	1.39441	0.215333	0.725569	FGF1	Cell adhesion
TXLNA / STX3	1.38547	5.35332	5.2163	TXLNA	Cytokine
NMB / BRS3	NA	NA	NA	NMB	NA
GRP / BRS3	NA	NA	NA	GRP	NA
C3 / C3AR1	NA	NA	NA	C3	Innate immune
RPS19 / C5AR1	NA	NA	NA	RPS19	Innate immune
C3 / C5AR2	NA	NA	NA	C3	Innate immune
CADM1 / CADM1	NA	NA	NA	CADM1	Cell adhesion
CADM1 / CADM3	NA	NA	NA	CADM1	Cell adhesion
CADM3 / CADM4	NA	NA	NA	CADM3	Cell adhesion
CALCA / CALCR	NA	NA	NA	CALCA	NA
GAST / CCKBR	NA	NA	NA	GAST	NA
CCL15 / CCR1	NA	NA	NA	CCL15	Chemokine
CCL14 / CCR1	NA	NA	NA	CCL14	Chemokine
CCL16 / CCR1	NA	NA	NA	CCL16	Chemokine
CCL23 / CCR1	NA	NA	NA	CCL23	Chemokine
CCL3 / CCR1	NA	NA	NA	CCL3	Chemokine
CCL3L1 / CCR1	NA	NA	NA	CCL3L1	Chemokine
CCL5 / CCR1	NA	NA	NA	CCL5	Chemokine
CCL7 / CCR1	NA	NA	NA	CCL7	Chemokine
CCL8 / CCR1	NA	NA	NA	CCL8	Chemokine
CCL26 / CCR1	NA	NA	NA	CCL26	Chemokine
CCL27 / CCR10	NA	NA	NA	CCL27	Chemokine
CCL28 / CCR10	NA	NA	NA	CCL28	Chemokine
DEFB103A / CCR2	NA	NA	NA	DEFB103A	Chemokine
DEFB103B / CCR2	NA	NA	NA	DEFB103B	Chemokine
DEFB4A / CCR2	NA	NA	NA	DEFB4A	Chemokine
DEFB4B / CCR2	NA	NA	NA	DEFB4B	Chemokine
CCL11 / CCR2	NA	NA	NA	CCL11	Chemokine
CCL13 / CCR2	NA	NA	NA	CCL13	Chemokine
CCL16 / CCR2	NA	NA	NA	CCL16	Chemokine
CCL2 / CCR2	NA	NA	NA	CCL2	Chemokine
CCL26 / CCR2	NA	NA	NA	CCL26	Chemokine
CCL7 / CCR2	NA	NA	NA	CCL7	Chemokine
CCL8 / CCR2	NA	NA	NA	CCL8	Chemokine
DEFB106A / CCR2	NA	NA	NA	DEFB106A	Chemokine
DEFB106B / CCR2	NA	NA	NA	DEFB106B	Chemokine
CCL15 / CCR3	NA	NA	NA	CCL15	Chemokine
CCL11 / CCR3	NA	NA	NA	CCL11	Chemokine
CCL13 / CCR3	NA	NA	NA	CCL13	Chemokine
CCL14 / CCR3	NA	NA	NA	CCL14	Chemokine
CCL24 / CCR3	NA	NA	NA	CCL24	Chemokine
CCL26 / CCR3	NA	NA	NA	CCL26	Chemokine
CCL28 / CCR3	NA	NA	NA	CCL28	Chemokine
CCL3L1 / CCR3	NA	NA	NA	CCL3L1	Chemokine
CCL5 / CCR3	NA	NA	NA	CCL5	Chemokine
CCL7 / CCR3	NA	NA	NA	CCL7	Chemokine
CXCL10 / CCR3	NA	NA	NA	CXCL10	Chemokine
CXCL9 / CCR3	NA	NA	NA	CXCL9	Chemokine
CXCL11 / CCR3	NA	NA	NA	CXCL11	Chemokine
CCL18 / CCR3	NA	NA	NA	CCL18	Chemokine
CCL8 / CCR3	NA	NA	NA	CCL8	Chemokine
CCL22 / CCR4	NA	NA	NA	CCL22	Chemokine
CCL17 / CCR4	NA	NA	NA	CCL17	Chemokine
CCL5 / CCR4	NA	NA	NA	CCL5	Chemokine
CCL11 / CCR5	NA	NA	NA	CCL11	Chemokine
CCL14 / CCR5	NA	NA	NA	CCL14	Chemokine
CCL16 / CCR5	NA	NA	NA	CCL16	Chemokine
CCL3 / CCR5	NA	NA	NA	CCL3	Chemokine
CCL3L1 / CCR5	NA	NA	NA	CCL3L1	Chemokine
CCL4 / CCR5	NA	NA	NA	CCL4	Chemokine
CCL5 / CCR5	NA	NA	NA	CCL5	Chemokine
CCL8 / CCR5	NA	NA	NA	CCL8	Chemokine
CCL7 / CCR5	NA	NA	NA	CCL7	Chemokine
CCL26 / CCR5	NA	NA	NA	CCL26	Chemokine
CXCL11 / CCR5	NA	NA	NA	CXCL11	Chemokine
DEFB103A / CCR6	NA	NA	NA	DEFB103A	Chemokine
DEFB103B / CCR6	NA	NA	NA	DEFB103B	Chemokine
CCL20 / CCR6	NA	NA	NA	CCL20	Chemokine
DEFB1 / CCR6	NA	NA	NA	DEFB1	Chemokine
DEFB4A / CCR6	NA	NA	NA	DEFB4A	Chemokine
DEFB4B / CCR6	NA	NA	NA	DEFB4B	Chemokine
CCL19 / CCR7	NA	NA	NA	CCL19	Chemokine
CCL21 / CCR7	NA	NA	NA	CCL21	Chemokine
CCL1 / CCR8	NA	NA	NA	CCL1	Chemokine
CCL16 / CCR8	NA	NA	NA	CCL16	Chemokine
CCL18 / CCR8	NA	NA	NA	CCL18	Chemokine
CCL25 / CCR9	NA	NA	NA	CCL25	Chemokine
EFNB2 / EPHB2	1.36896	0.552916	0.577962	EFNB2	Growth factor
FGF1 / FGFR1	1.36106	0.119823	0.0951067	FGF1	Cell adhesion
HLA-C / CD160	NA	NA	NA	HLA-C	HLA recognition
HLA-G / CD160	NA	NA	NA	HLA-G	HLA recognition
PECAM1 / CD177	NA	NA	NA	PECAM1	Cell adhesion
CEACAM5 / CD1D	NA	NA	NA	CEACAM5	HLA recognition
CD59 / CD2	NA	NA	NA	CD59	NA
CD58 / CD2	NA	NA	NA	CD58	NA
CD48 / CD2	NA	NA	NA	CD48	NA
CD200 / CD200R1	NA	NA	NA	CD200	NA
CEACAM1 / CD209	NA	NA	NA	CEACAM1	NA
PTPRC / CD22	NA	NA	NA	PTPRC	NA
PVR / CD226	NA	NA	NA	PVR	Checkpoint
NECTIN2 / CD226	NA	NA	NA	NECTIN2	Checkpoint
CD48 / CD244	NA	NA	NA	CD48	NA
MMRN2 / CD248	NA	NA	NA	MMRN2	NA
CD70 / CD27	NA	NA	NA	CD70	Checkpoint
CD80 / CD28	NA	NA	NA	CD80	Checkpoint
CD86 / CD28	NA	NA	NA	CD86	Checkpoint
ICOSLG / CD28	NA	NA	NA	ICOSLG	Checkpoint
JAML / CD320	NA	NA	NA	JAML	NA
C1QA / CD33	NA	NA	NA	C1QA	Innate immune
SAA1 / CD36	NA	NA	NA	SAA1	NA
LY6H / CD36	NA	NA	NA	LY6H	NA
COL4A4 / DDR1	1.3305	0.686332	0.348228	COL4A4	ECM interaction
SCRG1 / CD36	NA	NA	NA	SCRG1	NA
VWC2L / CD36	NA	NA	NA	VWC2L	NA
PECAM1 / CD38	NA	NA	NA	PECAM1	Cell adhesion
IL16 / CD4	NA	NA	NA	IL16	Cytokine
CD40LG / CD40	NA	NA	NA	CD40LG	Cell adhesion
C4BPA / CD40	NA	NA	NA	C4BPA	Cytokine
ADM / CALCRL + RAMP3	1.32435	1.24369	0.341019	ADM	NA
FBN1 / ITGAV + ITGB3	1.32366	0.568926	0.598803	FBN1	Cell adhesion
SIGLEC15 / CD44	NA	NA	NA	SIGLEC15	NA
C3 / CR1	1.28475	0.925219	0.598576	C3	Innate immune
CD72 / CD5	NA	NA	NA	CD72	NA
THBS1 / SDC4	1.27696	1.2271	0.769153	THBS1	ECM interaction
LGALS1 / CD69	NA	NA	NA	LGALS1	NA
SEMA4D / CD72	NA	NA	NA	SEMA4D	NA
MIF / CD74	NA	NA	NA	MIF	Cytokine
APP / CD74	NA	NA	NA	APP	NA
CD274 / CD80	NA	NA	NA	CD274	Checkpoint
CD84 / CD84	NA	NA	NA	CD84	NA
CEACAM5 / CD8A	NA	NA	NA	CEACAM5	HLA recognition
COL16A1 / ITGB1 + ITGA1	1.26642	0.60713	0.32063	COL16A1	ECM interaction
C1QA / CD93	NA	NA	NA	C1QA	Innate immune
MMRN2 / CD93	NA	NA	NA	MMRN2	NA
PVR / CD96	NA	NA	NA	PVR	Checkpoint
NECTIN1 / CD96	NA	NA	NA	NECTIN1	Checkpoint
NECTIN2 / CD96	NA	NA	NA	NECTIN2	Checkpoint
FCER2 / CDH2	NA	NA	NA	FCER2	Cell adhesion
CEACAM1 / CEACAM1	NA	NA	NA	CEACAM1	NA
CEACAM1 / CEACAM5	NA	NA	NA	CEACAM1	NA
CEACAM1 / CEACAM6	NA	NA	NA	CEACAM1	NA
CEACAM6 / CEACAM6	NA	NA	NA	CEACAM6	Cell adhesion
CEACAM1 / CEACAM8	NA	NA	NA	CEACAM1	NA
CEACAM6 / CEACAM8	NA	NA	NA	CEACAM6	Cell adhesion
CELSR2 / CELSR2	NA	NA	NA	CELSR2	NA
CELSR3 / CELSR3	NA	NA	NA	CELSR3	NA
JAG1 / NOTCH2	1.24889	0.701471	0.430328	JAG1	NA
MMRN2 / CLEC14A	NA	NA	NA	MMRN2	NA
RARRES2 / CMKLR1	NA	NA	NA	RARRES2	Chemokine
HSPG2 / COL13A1	NA	NA	NA	HSPG2	ECM interaction
PLAUR / ITGAV + ITGB3	1.24294	0.534233	0.562288	PLAUR	Cell adhesion
C3 / CR2	NA	NA	NA	C3	Innate immune
FCER2 / CR2	NA	NA	NA	FCER2	Cell adhesion
CADM1 / CRTAM	NA	NA	NA	CADM1	Cell adhesion
CSF1 / CSF1R	NA	NA	NA	CSF1	Cytokine
IL34 / CSF1R	NA	NA	NA	IL34	Cytokine
CSF3 / CSF3R	NA	NA	NA	CSF3	Cytokine
C1QA / CSPG4	NA	NA	NA	C1QA	Innate immune
WNT9A / FZD4 + LRP6	1.17833	0.522329	0.215825	WNT9A	Wnt pathway
WNT5A / FZD1 + LRP5	1.1688	0.478805	1.14113	WNT5A	Wnt pathway
CD80 / CTLA4	NA	NA	NA	CD80	Checkpoint
ICOSLG / CTLA4	NA	NA	NA	ICOSLG	Checkpoint
CD86 / CTLA4	NA	NA	NA	CD86	Checkpoint
CX3CL1 / CX3CR1	NA	NA	NA	CX3CL1	Chemokine
CCL26 / CX3CR1	NA	NA	NA	CCL26	Chemokine
JAML / CXADR	NA	NA	NA	JAML	NA
CXCL1 / CXCR1	NA	NA	NA	CXCL1	Chemokine
CXCL8 / CXCR1	NA	NA	NA	CXCL8	Chemokine
CXCL6 / CXCR1	NA	NA	NA	CXCL6	Chemokine
PPBP / CXCR1	NA	NA	NA	PPBP	Chemokine
CXCL8 / CXCR2	NA	NA	NA	CXCL8	Chemokine
CXCL5 / CXCR2	NA	NA	NA	CXCL5	Chemokine
CXCL6 / CXCR2	NA	NA	NA	CXCL6	Chemokine
CXCL1 / CXCR2	NA	NA	NA	CXCL1	Chemokine
PPBP / CXCR2	NA	NA	NA	PPBP	Chemokine
CXCL2 / CXCR2	NA	NA	NA	CXCL2	Chemokine
CXCL3 / CXCR2	NA	NA	NA	CXCL3	Chemokine
MIF / CXCR2	NA	NA	NA	MIF	Cytokine
CXCL10 / CXCR3	NA	NA	NA	CXCL10	Chemokine
CXCL11 / CXCR3	NA	NA	NA	CXCL11	Chemokine
CXCL9 / CXCR3	NA	NA	NA	CXCL9	Chemokine
CCL11 / CXCR3	NA	NA	NA	CCL11	Chemokine
PF4V1 / CXCR3	NA	NA	NA	PF4V1	Chemokine
PF4 / CXCR3	NA	NA	NA	PF4	Chemokine
CXCL13 / CXCR3	NA	NA	NA	CXCL13	Chemokine
CXCL12 / CXCR4	NA	NA	NA	CXCL12	Chemokine
CXCL14 / CXCR4	NA	NA	NA	CXCL14	Chemokine
MIF / CXCR4	NA	NA	NA	MIF	Cytokine
CXCL13 / CXCR5	NA	NA	NA	CXCL13	Chemokine
CXCL16 / CXCR6	NA	NA	NA	CXCL16	Chemokine
ANGPT2 / ITGA5 + ITGB1	1.15244	0.550274	0.381705	ANGPT2	Cell adhesion
ICAM5 / DCC	NA	NA	NA	ICAM5	Cell adhesion
IGFBP7 / DCC	NA	NA	NA	IGFBP7	Growth factor
IGFBPL1 / DCC	NA	NA	NA	IGFBPL1	Growth factor
NTN1 / DCC	NA	NA	NA	NTN1	NA
LTF / DCC	NA	NA	NA	LTF	NA
PSG7 / DCC	NA	NA	NA	PSG7	NA
WFIKKN2 / DCC	NA	NA	NA	WFIKKN2	NA
JAM2 / JAM2	1.14772	0.688569	1.78789	JAM2	Cell adhesion
FGF18 / FGFR2	1.1187	0.27143	0.169378	FGF18	Growth factor
COL4A3 / DDR1	NA	NA	NA	COL4A3	ECM interaction
WNT5A / FZD5 + LRP6	1.11503	1.25532	0.562674	WNT5A	Wnt pathway
COL6A2 / ITGB1 + ITGA1	1.11196	0.533083	0.281525	COL6A2	ECM interaction
COL6A1 / ITGB1 + ITGA1	1.09768	0.526238	0.27791	COL6A1	ECM interaction
FGF2 / SDC2	1.09354	0.879805	0.29681	FGF2	Growth factor
EFNA2 / EPHA3	1.05523	0.134814	0.077506	EFNA2	Growth factor
FGF18 / FGFR1	1.04855	0.0923104	0.0732692	FGF18	Growth factor
COL2A1 / DDR1	1.03588	0.534357	0.27112	COL2A1	ECM interaction
COL4A6 / ITGB1 + ITGA1	1.02709	0.492397	0.260039	COL4A6	ECM interaction
ITGAV + ITGB3 / ADGRE5	0.998834	0.596323	2.17764	ITGAV	Cell adhesion
COL6A5 / DDR1	NA	NA	NA	COL6A5	ECM interaction
FAM3C / LIFR	0.972705	0.637241	0.442252	FAM3C	Cytokine
COL4A2 / ITGB1 + ITGA1	0.937675	0.449529	0.2374	COL4A2	ECM interaction
SPP1 / ITGB5 + ITGAV	0.9358	0.182979	0.11242	SPP1	Cell adhesion
WNT5A / FZD2 + LRP6	0.935067	0.599202	0.342663	WNT5A	Wnt pathway
WNT9A / FZD5 + LRP5	0.914713	1.55187	0.836073	WNT9A	Wnt pathway
WNT5A / FZD6 + LRP6	0.90771	0.820858	0.516059	WNT5A	Wnt pathway
WNT5A / FZD3 + LRP5	0.891129	0.919282	0.404401	WNT5A	Wnt pathway
RELN / VLDLR	0.88646	0.30901	0.31287	RELN	NA
PROS1 / AXL	0.857019	0.556439	0.330374	PROS1	NA
FGF2 / SDC4	0.850048	0.816863	0.512012	FGF2	Growth factor
PSG7 / DSCAM	NA	NA	NA	PSG7	NA
PSG9 / DSCAM	NA	NA	NA	PSG9	Cell adhesion
DSC1 / DSG1	NA	NA	NA	DSC1	Cell adhesion
DSC2 / DSG1	NA	NA	NA	DSC2	Cell adhesion
DSC3 / DSG1	NA	NA	NA	DSC3	Cell adhesion
DSC1 / DSG2	NA	NA	NA	DSC1	Cell adhesion
DSC2 / DSG2	NA	NA	NA	DSC2	Cell adhesion
DSC3 / DSG2	NA	NA	NA	DSC3	Cell adhesion
DSC1 / DSG3	NA	NA	NA	DSC1	Cell adhesion
DSC2 / DSG3	NA	NA	NA	DSC2	Cell adhesion
DSC3 / DSG3	NA	NA	NA	DSC3	Cell adhesion
DSC1 / DSG4	NA	NA	NA	DSC1	Cell adhesion
DSC2 / DSG4	NA	NA	NA	DSC2	Cell adhesion
DSC3 / DSG4	NA	NA	NA	DSC3	Cell adhesion
IL6 / IL6R + IL6ST	0.844861	0.650445	0.289475	IL6	Cytokine
EDA / EDAR	NA	NA	NA	EDA	Cytokine
EDN1 / EDNRA	NA	NA	NA	EDN1	NA
EDN2 / EDNRA	NA	NA	NA	EDN2	NA
EDN3 / EDNRA	NA	NA	NA	EDN3	NA
EDN1 / EDNRB	NA	NA	NA	EDN1	NA
EDN2 / EDNRB	NA	NA	NA	EDN2	NA
EDN3 / EDNRB	NA	NA	NA	EDN3	NA
AREG / EGFR	NA	NA	NA	AREG	Growth factor
BTC / EGFR	NA	NA	NA	BTC	Growth factor
EGF / EGFR	NA	NA	NA	EGF	Growth factor
EREG / EGFR	NA	NA	NA	EREG	Growth factor
HBEGF / ERBB2	0.842132	0.505103	0.335133	HBEGF	Growth factor
GAS6 / MERTK	0.840765	0.470283	0.277247	GAS6	NA
ADAM17 / ITGA5 + ITGB1	0.83368	0.398069	0.276126	ADAM17	ECM interaction
TGFA / EGFR	NA	NA	NA	TGFA	Growth factor
EPGN / EGFR	NA	NA	NA	EPGN	Growth factor
EFNA5 / EPHB2	0.824305	0.332933	0.348014	EFNA5	Growth factor
FGFR1 / NRP1	0.814967	0.125852	0.424063	FGFR1	Growth factor
SPINK1 / EGFR	NA	NA	NA	SPINK1	Growth factor
APOB / ENO1	NA	NA	NA	APOB	NA
EFNA1 / EPHA1	NA	NA	NA	EFNA1	Growth factor
EFNA2 / EPHA1	NA	NA	NA	EFNA2	Growth factor
EFNA3 / EPHA1	NA	NA	NA	EFNA3	Growth factor
EFNA4 / EPHA1	NA	NA	NA	EFNA4	Growth factor
EFNA5 / EPHA1	NA	NA	NA	EFNA5	Growth factor
COL18A1 / ITGB1 + ITGA1	0.799659	0.383363	0.202457	COL18A1	ECM interaction
ITGA5 + ITGB1 / ADGRE5	0.768566	0.458849	1.67561	ITGA5	Cell adhesion
WNT9A / FZD4 + LRP5	0.747394	0.499261	0.247955	WNT9A	Wnt pathway
EFNA3 / EPHA2	NA	NA	NA	EFNA3	Growth factor
COL4A1 / ITGB1 + ITGA1	0.741582	0.355521	0.187753	COL4A1	ECM interaction
EFNA5 / EPHA3	0.730879	0.0933761	0.0536828	EFNA5	Growth factor
WNT5A / FZD5 + LRP5	0.707242	1.19989	0.646439	WNT5A	Wnt pathway
EFNB1 / EPHA2	0.695679	0.378044	0.298245	EFNB1	Growth factor
EFNA3 / EPHA3	NA	NA	NA	EFNA3	Growth factor
FSTL1 / DIP2A	0.689844	0.194238	0.134235	FSTL1	NA
PDGFC / PDGFRA	0.687294	0.226354	0.744133	PDGFC	Cytokine
EFNA1 / EPHA4	NA	NA	NA	EFNA1	Growth factor
EFNA2 / EPHA4	NA	NA	NA	EFNA2	Growth factor
EFNA3 / EPHA4	NA	NA	NA	EFNA3	Growth factor
EFNA4 / EPHA4	NA	NA	NA	EFNA4	Growth factor
EFNA5 / EPHA4	NA	NA	NA	EFNA5	Growth factor
EFNB1 / EPHA4	NA	NA	NA	EFNB1	Growth factor
EFNB2 / EPHA4	NA	NA	NA	EFNB2	Growth factor
EFNB3 / EPHA4	NA	NA	NA	EFNB3	Growth factor
EFNA1 / EPHA5	NA	NA	NA	EFNA1	Growth factor
EFNA2 / EPHA5	NA	NA	NA	EFNA2	Growth factor
EFNA3 / EPHA5	NA	NA	NA	EFNA3	Growth factor
EFNA4 / EPHA5	NA	NA	NA	EFNA4	Growth factor
EFNA5 / EPHA5	NA	NA	NA	EFNA5	Growth factor
EFNA1 / EPHA7	NA	NA	NA	EFNA1	Growth factor
EFNA2 / EPHA7	NA	NA	NA	EFNA2	Growth factor
EFNA3 / EPHA7	NA	NA	NA	EFNA3	Growth factor
EFNA4 / EPHA7	NA	NA	NA	EFNA4	Growth factor
EFNA5 / EPHA7	NA	NA	NA	EFNA5	Growth factor
EFNA1 / EPHA8	NA	NA	NA	EFNA1	Growth factor
EFNA2 / EPHA8	NA	NA	NA	EFNA2	Growth factor
EFNA3 / EPHA8	NA	NA	NA	EFNA3	Growth factor
EFNA4 / EPHA8	NA	NA	NA	EFNA4	Growth factor
EFNA5 / EPHA8	NA	NA	NA	EFNA5	Growth factor
EFNB1 / EPHB1	NA	NA	NA	EFNB1	Growth factor
EFNB2 / EPHB1	NA	NA	NA	EFNB2	Growth factor
EFNB3 / EPHB1	NA	NA	NA	EFNB3	Growth factor
EFNB1 / ERBB2	0.647489	0.388358	0.257674	EFNB1	Growth factor
SPON2 / ITGB1 + ITGA5	0.625795	0.298807	0.207272	SPON2	Cell adhesion
CCL11 / ACKR2	0.624913	0.234274	0.0825139	CCL11	Chemokine
EFNB3 / EPHB2	NA	NA	NA	EFNB3	Growth factor
C4A / NRP1	0.61068	0.0943049	0.317763	C4A	Innate immune
COL3A1 / DDR2	0.608469	0.101929	0.047133	COL3A1	ECM interaction
EFNB3 / EPHB3	NA	NA	NA	EFNB3	Growth factor
EPO / EPHB4	NA	NA	NA	EPO	Cytokine
SPP1 / ITGAV + ITGB3	0.604098	0.25965	0.273285	SPP1	Cell adhesion
WNT5A / FZD2 + LRP5	0.593094	0.572739	0.393675	WNT5A	Wnt pathway
EFNB3 / EPHB4	NA	NA	NA	EFNB3	Growth factor
EFNB1 / EPHB6	NA	NA	NA	EFNB1	Growth factor
EFNB2 / EPHB6	NA	NA	NA	EFNB2	Growth factor
EFNB3 / EPHB6	NA	NA	NA	EFNB3	Growth factor
EPO / EPOR	NA	NA	NA	EPO	Cytokine
TGFA / ERBB2	NA	NA	NA	TGFA	Growth factor
WNT5A / FZD4 + LRP5	0.577874	0.386021	0.191715	WNT5A	Wnt pathway
WNT5A / FZD6 + LRP5	0.575742	0.784606	0.592883	WNT5A	Wnt pathway
NRG2 / ERBB3	NA	NA	NA	NRG2	Growth factor
NRG1 / ERBB3	NA	NA	NA	NRG1	Growth factor
EGF / ERBB3	NA	NA	NA	EGF	Growth factor
L1CAM / ERBB3	NA	NA	NA	L1CAM	Cell adhesion
BTC / ERBB3	NA	NA	NA	BTC	Growth factor
BTC / ERBB4	NA	NA	NA	BTC	Growth factor
NRG2 / ERBB4	NA	NA	NA	NRG2	Growth factor
NRG3 / ERBB4	NA	NA	NA	NRG3	Growth factor
EREG / ERBB4	NA	NA	NA	EREG	Growth factor
NRG4 / ERBB4	NA	NA	NA	NRG4	Growth factor
TGFA / ERBB4	NA	NA	NA	TGFA	Growth factor
DCN / ERBB4	NA	NA	NA	DCN	Growth factor
HBEGF / ERBB4	NA	NA	NA	HBEGF	Growth factor
L1CAM / ERBB4	NA	NA	NA	L1CAM	Cell adhesion
NRG1 / ERBB4	NA	NA	NA	NRG1	Growth factor
COL9A2 / ITGB1 + ITGA1	0.556414	0.26675	0.140873	COL9A2	ECM interaction
AGT / AGTR2	0.553677	0.369135	0.226403	AGT	NA
FASLG / FAS	NA	NA	NA	FASLG	Cytokine
SPP1 / CD44	0.550378	1.02269	0.275015	SPP1	Cell adhesion
FGF1 / ITGAV + ITGB3	0.547682	0.235402	0.247764	FGF1	Cell adhesion
COL28A1 / ITGB1 + ITGA1	0.544787	0.261175	0.137929	COL28A1	ECM interaction
FGF16 / FGFR1	NA	NA	NA	FGF16	Growth factor
FGF17 / FGFR1	NA	NA	NA	FGF17	Growth factor
FGF10 / FGFR2	0.532177	0.129122	0.0805753	FGF10	Growth factor
FGF19 / FGFR1	NA	NA	NA	FGF19	Growth factor
COL6A3 / ITGB1 + ITGA1	0.523665	0.25105	0.132581	COL6A3	ECM interaction
FGF20 / FGFR1	NA	NA	NA	FGF20	Growth factor
FGF21 / FGFR1	NA	NA	NA	FGF21	Growth factor
FGF23 / FGFR1	NA	NA	NA	FGF23	Growth factor
FGF3 / FGFR1	NA	NA	NA	FGF3	Growth factor
FGF4 / FGFR1	NA	NA	NA	FGF4	Growth factor
FGF5 / FGFR1	NA	NA	NA	FGF5	Growth factor
FGF6 / FGFR1	NA	NA	NA	FGF6	Growth factor
FGF8 / FGFR1	NA	NA	NA	FGF8	Growth factor
FGF9 / FGFR1	NA	NA	NA	FGF9	Growth factor
DLK1 / NOTCH1	0.520784	0.580573	0.41566	DLK1	Notch pathway
FN1 / ITGB1 + ITGA5	0.509286	0.243176	0.168682	FN1	ECM interaction
FGF16 / FGFR2	NA	NA	NA	FGF16	Growth factor
FGF17 / FGFR2	NA	NA	NA	FGF17	Growth factor
FGF10 / FGFR1	0.498806	0.0439131	0.034855	FGF10	Growth factor
FGF19 / FGFR2	NA	NA	NA	FGF19	Growth factor
COL14A1 / ITGB1 + ITGA1	0.48442	0.232235	0.122645	COL14A1	ECM interaction
FGF20 / FGFR2	NA	NA	NA	FGF20	Growth factor
FGF22 / FGFR2	NA	NA	NA	FGF22	Growth factor
FGF3 / FGFR2	NA	NA	NA	FGF3	Growth factor
FGF4 / FGFR2	NA	NA	NA	FGF4	Growth factor
FGF5 / FGFR2	NA	NA	NA	FGF5	Growth factor
FGF6 / FGFR2	NA	NA	NA	FGF6	Growth factor
COL3A1 / ITGB1 + ITGA1	0.481817	0.230987	0.121986	COL3A1	ECM interaction
FGF8 / FGFR2	NA	NA	NA	FGF8	Growth factor
FGF9 / FGFR2	NA	NA	NA	FGF9	Growth factor
FCER2 / FGFR2	NA	NA	NA	FCER2	Cell adhesion
BGN / FGFR3	NA	NA	NA	BGN	Growth factor
FGF1 / FGFR3	NA	NA	NA	FGF1	Cell adhesion
FGF16 / FGFR3	NA	NA	NA	FGF16	Growth factor
FGF17 / FGFR3	NA	NA	NA	FGF17	Growth factor
FGF18 / FGFR3	NA	NA	NA	FGF18	Growth factor
FGF19 / FGFR3	NA	NA	NA	FGF19	Growth factor
FGF2 / FGFR3	NA	NA	NA	FGF2	Growth factor
FGF20 / FGFR3	NA	NA	NA	FGF20	Growth factor
FGF21 / FGFR3	NA	NA	NA	FGF21	Growth factor
FGF23 / FGFR3	NA	NA	NA	FGF23	Growth factor
FGF4 / FGFR3	NA	NA	NA	FGF4	Growth factor
FGF5 / FGFR3	NA	NA	NA	FGF5	Growth factor
FGF6 / FGFR3	NA	NA	NA	FGF6	Growth factor
FGF8 / FGFR3	NA	NA	NA	FGF8	Growth factor
FGF9 / FGFR3	NA	NA	NA	FGF9	Growth factor
IL1RAPL2 / FGFR3	NA	NA	NA	IL1RAPL2	Growth factor
FGF1 / FGFR4	NA	NA	NA	FGF1	Cell adhesion
FGF16 / FGFR4	NA	NA	NA	FGF16	Growth factor
FGF17 / FGFR4	NA	NA	NA	FGF17	Growth factor
FGF18 / FGFR4	NA	NA	NA	FGF18	Growth factor
FGF19 / FGFR4	NA	NA	NA	FGF19	Growth factor
FGF2 / FGFR4	NA	NA	NA	FGF2	Growth factor
FGF20 / FGFR4	NA	NA	NA	FGF20	Growth factor
FGF23 / FGFR4	NA	NA	NA	FGF23	Growth factor
FGF4 / FGFR4	NA	NA	NA	FGF4	Growth factor
FGF5 / FGFR4	NA	NA	NA	FGF5	Growth factor
FGF6 / FGFR4	NA	NA	NA	FGF6	Growth factor
FGF8 / FGFR4	NA	NA	NA	FGF8	Growth factor
FGF9 / FGFR4	NA	NA	NA	FGF9	Growth factor
SDC2 / FGFR4	NA	NA	NA	SDC2	NA
TGFBR3 / FGFR4	NA	NA	NA	TGFBR3	Growth factor
FGF22 / FGFRL1	NA	NA	NA	FGF22	Growth factor
FGF8 / FGFRL1	NA	NA	NA	FGF8	Growth factor
FGF3 / FGFRL1	NA	NA	NA	FGF3	Growth factor
FGF4 / FGFRL1	NA	NA	NA	FGF4	Growth factor
EFNB2 / EPHB3	0.480198	0.24443	0.124502	EFNB2	Growth factor
COL15A1 / ITGB1 + ITGA1	0.473851	0.227168	0.119969	COL15A1	ECM interaction
JAG1 / NOTCH3	0.469143	0.19162	0.171089	JAG1	NA
FLT3LG / FLT3	NA	NA	NA	FLT3LG	Cytokine
VEGFC / FLT4	NA	NA	NA	VEGFC	Growth factor
VEGFD / FLT4	NA	NA	NA	VEGFD	Growth factor
ANXA1 / FPR1	NA	NA	NA	ANXA1	NA
CCL23 / FPR2	NA	NA	NA	CCL23	Chemokine
APP / FPR2	NA	NA	NA	APP	NA
ANXA1 / FPR2	NA	NA	NA	ANXA1	NA
SAA1 / FPR2	NA	NA	NA	SAA1	NA
ANXA1 / FPR3	NA	NA	NA	ANXA1	NA
SPX / GALR2	NA	NA	NA	SPX	NA
GAL / GALR2	NA	NA	NA	GAL	NA
SPX / GALR3	NA	NA	NA	SPX	NA
GDF15 / GFRAL	NA	NA	NA	GDF15	Cytokine
GH1 / GHR	NA	NA	NA	GH1	Cytokine
GH2 / GHR	NA	NA	NA	GH2	Cytokine
RARRES2 / GPR1	NA	NA	NA	RARRES2	Chemokine
PSAP / GPR37	NA	NA	NA	PSAP	NA
PSAP / GPR37L1	NA	NA	NA	PSAP	NA
CCL5 / GPR75	NA	NA	NA	CCL5	Chemokine
NMB / GRPR	NA	NA	NA	NMB	NA
GRP / GRPR	NA	NA	NA	GRP	NA
GUCA2A / GUCY2C	NA	NA	NA	GUCA2A	NA
HAVCR1 / HAVCR1	NA	NA	NA	HAVCR1	NA
LGALS9 / HAVCR2	NA	NA	NA	LGALS9	Checkpoint
HMGB1 / HAVCR2	NA	NA	NA	HMGB1	Checkpoint
CEACAM1 / HAVCR2	NA	NA	NA	CEACAM1	NA
CCL16 / HRH4	NA	NA	NA	CCL16	Chemokine
CLEC4M / ICAM3	NA	NA	NA	CLEC4M	Cell adhesion
CD209 / ICAM3	NA	NA	NA	CD209	Cell adhesion
ICOSLG / ICOS	NA	NA	NA	ICOSLG	Checkpoint
PTPRM / PTPRM	0.460998	0.481701	0.0469714	PTPRM	Cell adhesion
ICAM5 / IGDCC3	NA	NA	NA	ICAM5	Cell adhesion
IGFBP7 / IGDCC3	NA	NA	NA	IGFBP7	Growth factor
IGFBPL1 / IGDCC3	NA	NA	NA	IGFBPL1	Growth factor
LTF / IGDCC3	NA	NA	NA	LTF	NA
WFIKKN2 / IGDCC3	NA	NA	NA	WFIKKN2	NA
ICAM5 / IGDCC4	NA	NA	NA	ICAM5	Cell adhesion
ANGPT1 / TEK	0.460567	0.263389	0.233116	ANGPT1	Cell adhesion
IGFBPL1 / IGDCC4	NA	NA	NA	IGFBPL1	Growth factor
LTF / IGDCC4	NA	NA	NA	LTF	NA
WFIKKN2 / IGDCC4	NA	NA	NA	WFIKKN2	NA
INS / IGF1R	NA	NA	NA	INS	Growth factor
LPAR1 / ADGRE5	0.423276	0.252704	0.922819	LPAR1	NA
PDGFD / PDGFRB	0.419454	1.00918	0.110718	PDGFD	Cytokine
GZMB / IGF2R	NA	NA	NA	GZMB	Growth factor
AGT / AGTR1	0.419403	1.52418	0.145481	AGT	NA
IL13 / IL13RA2	NA	NA	NA	IL13	Cytokine
IL17B / IL17RB	NA	NA	NA	IL17B	Cytokine
IL25 / IL17RB	NA	NA	NA	IL25	Cytokine
IL1RN / IL1R1	NA	NA	NA	IL1RN	Cytokine
IL1RN / IL1R2	NA	NA	NA	IL1RN	Cytokine
IL1F10 / IL1RAPL1	NA	NA	NA	IL1F10	Cytokine
IL1F10 / IL1RAPL2	NA	NA	NA	IL1F10	Cytokine
IL36RN / IL1RL2	NA	NA	NA	IL36RN	Cytokine
IL1F10 / IL1RL2	NA	NA	NA	IL1F10	Cytokine
IL22 / IL22RA2	NA	NA	NA	IL22	Cytokine
ICAM5 / IL6R	NA	NA	NA	ICAM5	Cell adhesion
COL5A2 / ITGB1 + ITGA1	0.406537	0.194897	0.102927	COL5A2	ECM interaction
IGFBPL1 / IL6R	NA	NA	NA	IGFBPL1	Growth factor
LTF / IL6R	NA	NA	NA	LTF	NA
WFIKKN2 / IL6R	NA	NA	NA	WFIKKN2	NA
COL12A1 / ITGB1 + ITGA1	0.399706	0.191622	0.101197	COL12A1	ECM interaction
CD1B / IL6ST	NA	NA	NA	CD1B	Cytokine
INS / INSR	NA	NA	NA	INS	Growth factor
ICAM5 / ISLR2	NA	NA	NA	ICAM5	Cell adhesion
IGFBP7 / ISLR2	NA	NA	NA	IGFBP7	Growth factor
IGFBPL1 / ISLR2	NA	NA	NA	IGFBPL1	Growth factor
LEP / ISLR2	NA	NA	NA	LEP	Growth factor
LTF / ISLR2	NA	NA	NA	LTF	NA
WFIKKN2 / ISLR2	NA	NA	NA	WFIKKN2	NA
CALR / ITGA3	NA	NA	NA	CALR	Cell adhesion
IL32 / ITGB3	NA	NA	NA	IL32	Cell adhesion
COL5A3 / ITGB1 + ITGA1	0.395214	0.189469	0.10006	COL5A3	ECM interaction
PRG4 / TLR4	0.393208	0.404086	0.0826491	PRG4	Innate immune
FBN1 / ITGA5 + ITGB1	0.38905	0.185765	0.128859	FBN1	Cell adhesion
COL26A1 / ITGB1 + ITGA2	0.383388	0.0903048	0.0607151	COL26A1	ECM interaction
VEGFC / KDR	NA	NA	NA	VEGFC	Growth factor
TIMP3 / KDR	NA	NA	NA	TIMP3	NA
VEGFD / KDR	NA	NA	NA	VEGFD	Growth factor
DCN / KDR	NA	NA	NA	DCN	Growth factor
BSG / KDR	NA	NA	NA	BSG	Growth factor
VEGFA / KDR	NA	NA	NA	VEGFA	Growth factor
GREM1 / KDR	NA	NA	NA	GREM1	Growth factor
HLA-C / KIR2DL1	NA	NA	NA	HLA-C	HLA recognition
HLA-C / KIR2DL2	NA	NA	NA	HLA-C	HLA recognition
HLA-C / KIR2DL3	NA	NA	NA	HLA-C	HLA recognition
HLA-G / KIR2DL4	NA	NA	NA	HLA-G	HLA recognition
TAFA2 / KIR2DL5A	NA	NA	NA	TAFA2	HLA recognition
PVR / KIR2DL5A	NA	NA	NA	PVR	Checkpoint
PVR / KIR2DL5B	NA	NA	NA	PVR	Checkpoint
HLA-C / KIR2DS1	NA	NA	NA	HLA-C	HLA recognition
HLA-A / KIR2DS2	NA	NA	NA	HLA-A	HLA recognition
HLA-C / KIR2DS2	NA	NA	NA	HLA-C	HLA recognition
HLA-A / KIR2DS4	NA	NA	NA	HLA-A	HLA recognition
HLA-C / KIR2DS4	NA	NA	NA	HLA-C	HLA recognition
HLA-F / KIR3DL1	NA	NA	NA	HLA-F	Checkpoint
HLA-B / KIR3DL1	NA	NA	NA	HLA-B	Checkpoint
HLA-A / KIR3DL1	NA	NA	NA	HLA-A	HLA recognition
TAFA2 / KIR3DL1	NA	NA	NA	TAFA2	HLA recognition
HLA-B / KIR3DL2	NA	NA	NA	HLA-B	Checkpoint
HLA-F / KIR3DL2	NA	NA	NA	HLA-F	Checkpoint
HLA-A / KIR3DL2	NA	NA	NA	HLA-A	HLA recognition
TAFA2 / KIR3DL2	NA	NA	NA	TAFA2	HLA recognition
HHLA2 / KIR3DL3	NA	NA	NA	HHLA2	Checkpoint
TAFA2 / KIR3DL3	NA	NA	NA	TAFA2	HLA recognition
HLA-F / KIR3DS1	NA	NA	NA	HLA-F	Checkpoint
HLA-B / KIR3DS1	NA	NA	NA	HLA-B	Checkpoint
KISS1 / KISS1R	NA	NA	NA	KISS1	NA
KITLG / KIT	NA	NA	NA	KITLG	Cytokine
CLEC2D / KLRB1	NA	NA	NA	CLEC2D	NA
CLEC2B / KLRF1	NA	NA	NA	CLEC2B	NA
CLEC2A / KLRF2	NA	NA	NA	CLEC2A	NA
CDH1 / KLRG1	NA	NA	NA	CDH1	Cell adhesion
COL26A1 / ITGB1 + ITGA11	0.383388	0.0903048	0.0607151	COL26A1	ECM interaction
COL26A1 / ITGB1 + ITGA10	0.383388	0.0903048	0.0607151	COL26A1	ECM interaction
CLEC4G / LAG3	NA	NA	NA	CLEC4G	Checkpoint
LGALS3 / LAG3	NA	NA	NA	LGALS3	Checkpoint
FGL1 / LAG3	NA	NA	NA	FGL1	Checkpoint
HLA-DPA1 / LAG3	NA	NA	NA	HLA-DPA1	Checkpoint
HLA-DPA2 / LAG3	NA	NA	NA	HLA-DPA2	Checkpoint
HLA-DPA3 / LAG3	NA	NA	NA	HLA-DPA3	Checkpoint
HLA-DPB1 / LAG3	NA	NA	NA	HLA-DPB1	Checkpoint
HLA-DPB2 / LAG3	NA	NA	NA	HLA-DPB2	Checkpoint
HLA-DQA1 / LAG3	NA	NA	NA	HLA-DQA1	Checkpoint
HLA-DQA2 / LAG3	NA	NA	NA	HLA-DQA2	Checkpoint
HLA-DQB1 / LAG3	NA	NA	NA	HLA-DQB1	Checkpoint
HLA-DQB2 / LAG3	NA	NA	NA	HLA-DQB2	Checkpoint
HLA-DQB3 / LAG3	NA	NA	NA	HLA-DQB3	Checkpoint
HLA-DRA / LAG3	NA	NA	NA	HLA-DRA	Checkpoint
HLA-DRB1 / LAG3	NA	NA	NA	HLA-DRB1	Checkpoint
HLA-DRB2 / LAG3	NA	NA	NA	HLA-DRB2	Checkpoint
HLA-DRB3 / LAG3	NA	NA	NA	HLA-DRB3	Checkpoint
HLA-DRB4 / LAG3	NA	NA	NA	HLA-DRB4	Checkpoint
HLA-DRB5 / LAG3	NA	NA	NA	HLA-DRB5	Checkpoint
HLA-DRB6 / LAG3	NA	NA	NA	HLA-DRB6	Checkpoint
HLA-DRB7 / LAG3	NA	NA	NA	HLA-DRB7	Checkpoint
HLA-DRB8 / LAG3	NA	NA	NA	HLA-DRB8	Checkpoint
HLA-DRB9 / LAG3	NA	NA	NA	HLA-DRB9	Checkpoint
SFTPD / LAIR1	NA	NA	NA	SFTPD	NA
LAIR1 / LAIR1	NA	NA	NA	LAIR1	NA
SEMA4B / DCBLD2	0.378297	0.120859	0.0854444	SEMA4B	NA
APOB / LDLR	NA	NA	NA	APOB	NA
COL1A2 / DDR2	0.371764	0.062277	0.0287974	COL1A2	ECM interaction
LEP / LEPR	NA	NA	NA	LEP	Growth factor
CADM3 / NECTIN3	0.369638	0.166971	0.0564829	CADM3	Cell adhesion
RSPO1 / LGR4	NA	NA	NA	RSPO1	Wnt pathway
RSPO2 / LGR4	NA	NA	NA	RSPO2	Wnt pathway
ANGPT2 / TEK	0.360221	0.206003	0.182326	ANGPT2	Cell adhesion
RSPO4 / LGR4	NA	NA	NA	RSPO4	Wnt pathway
RSPO1 / LGR5	NA	NA	NA	RSPO1	Wnt pathway
RSPO2 / LGR5	NA	NA	NA	RSPO2	Wnt pathway
RSPO3 / LGR5	NA	NA	NA	RSPO3	Wnt pathway
RSPO4 / LGR5	NA	NA	NA	RSPO4	Wnt pathway
RSPO1 / LGR6	NA	NA	NA	RSPO1	Wnt pathway
RSPO2 / LGR6	NA	NA	NA	RSPO2	Wnt pathway
RSPO3 / LGR6	NA	NA	NA	RSPO3	Wnt pathway
RSPO4 / LGR6	NA	NA	NA	RSPO4	Wnt pathway
COL8A1 / ITGB1 + ITGA1	0.354693	0.170043	0.089801	COL8A1	ECM interaction
BST2 / LILRA4	NA	NA	NA	BST2	NA
HLA-F / LILRB1	NA	NA	NA	HLA-F	Checkpoint
HLA-G / LILRB1	NA	NA	NA	HLA-G	HLA recognition
HLA-A / LILRB1	NA	NA	NA	HLA-A	HLA recognition
HLA-B / LILRB1	NA	NA	NA	HLA-B	Checkpoint
HLA-C / LILRB1	NA	NA	NA	HLA-C	HLA recognition
HLA-G / LILRB2	NA	NA	NA	HLA-G	HLA recognition
CD1D / LILRB2	NA	NA	NA	CD1D	HLA recognition
SEMA4A / LILRB2	NA	NA	NA	SEMA4A	HLA recognition
HLA-F / LILRB2	NA	NA	NA	HLA-F	Checkpoint
HLA-C / LILRB2	NA	NA	NA	HLA-C	HLA recognition
LAIR1 / LILRB4	NA	NA	NA	LAIR1	NA
LCN1 / LMBR1L	NA	NA	NA	LCN1	NA
COL5A1 / ITGB1 + ITGA1	0.349286	0.16745	0.0884319	COL5A1	ECM interaction
ANGPT4 / TEK	0.347662	0.198821	0.175969	ANGPT4	Growth factor
APOB / LRP2	NA	NA	NA	APOB	NA
1,00¬†DKK / LRP4	NA	NA	NA	1,00¬†DKK	#N/A
SOST / LRP4	NA	NA	NA	SOST	Wnt pathway
SOST / LRP5	NA	NA	NA	SOST	Wnt pathway
1,00¬†DKK / LRP5	NA	NA	NA	1,00¬†DKK	#N/A
2,00¬†DKK / LRP5	NA	NA	NA	2,00¬†DKK	#N/A
SOST / LRP6	NA	NA	NA	SOST	Wnt pathway
4,00¬†DKK / LRP6	NA	NA	NA	4,00¬†DKK	#N/A
1,00¬†DKK / LRP6	NA	NA	NA	1,00¬†DKK	#N/A
2,00¬†DKK / LRP6	NA	NA	NA	2,00¬†DKK	#N/A
LRPAP1 / LRP8	NA	NA	NA	LRPAP1	NA
RELN / LRP8	NA	NA	NA	RELN	NA
APOB / LSR	NA	NA	NA	APOB	NA
APOE / LSR	NA	NA	NA	APOE	NA
TNFSF14 / LTBR	NA	NA	NA	TNFSF14	Cytokine
ALKAL1 / LTK	NA	NA	NA	ALKAL1	NA
ALKAL2 / LTK	NA	NA	NA	ALKAL2	NA
LY9 / LY9	NA	NA	NA	LY9	NA
APOE / SCARB1	0.34549	0.265421	0.161419	APOE	NA
CNTN1 / MCAM	NA	NA	NA	CNTN1	Cell adhesion
TIMP1 / CD63 + ITGB1	0.342397	0.149097	0.0966737	TIMP1	NA
MDK / LRP1	0.341937	0.473064	0.372829	MDK	NA
HGF / MET	NA	NA	NA	HGF	Growth factor
DCN / MET	NA	NA	NA	DCN	Growth factor
PTN / MFRP	NA	NA	NA	PTN	NA
THPO / MPL	NA	NA	NA	THPO	Cytokine
TENM3 / ADGRL2	0.329821	0.0443704	0.0189261	TENM3	NA
ADM / MRGPRX2	NA	NA	NA	ADM	NA
MST1 / MST1R	NA	NA	NA	MST1	Growth factor
SIGLEC9 / MUC1	NA	NA	NA	SIGLEC9	NA
KMT2E / NCR2	NA	NA	NA	KMT2E	NA
NCR3LG1 / NCR3	NA	NA	NA	NCR3LG1	Checkpoint
BAG6 / NCR3	NA	NA	NA	BAG6	NA
COL27A1 / ITGB1 + ITGA1	0.320115	0.153466	0.0810466	COL27A1	ECM interaction
SEMA4A / NRP1	0.298584	0.0461092	0.155366	SEMA4A	HLA recognition
CADM1 / NECTIN3	NA	NA	NA	CADM1	Cell adhesion
ICAM5 / NEO1	NA	NA	NA	ICAM5	Cell adhesion
TENM3 / ADGRL1	0.296358	0.0729996	0.0542969	TENM3	NA
IGFBPL1 / NEO1	NA	NA	NA	IGFBPL1	Growth factor
LTF / NEO1	NA	NA	NA	LTF	NA
CD80 / NGFR	NA	NA	NA	CD80	Checkpoint
NMB / NMBR	NA	NA	NA	NMB	NA
GRP / NMBR	NA	NA	NA	GRP	NA
CNTN1 / NOTCH1	NA	NA	NA	CNTN1	Cell adhesion
COL1A2 / ITGB1 + ITGA1	0.294382	0.141129	0.0745315	COL1A2	ECM interaction
DLL3 / NOTCH1	NA	NA	NA	DLL3	Notch pathway
DLL1 / NOTCH1	NA	NA	NA	DLL1	Notch pathway
ADAM9 / ITGA1 + ITGB1	0.293584	0.140747	0.0743295	ADAM9	ECM interaction
DLL4 / NOTCH1	NA	NA	NA	DLL4	Notch pathway
JAG2 / NOTCH1	NA	NA	NA	JAG2	Notch pathway
CNTN1 / NOTCH2	NA	NA	NA	CNTN1	Cell adhesion
DLL3 / NOTCH2	NA	NA	NA	DLL3	Notch pathway
CXCL12 / ACKR3	0.292974	0.152779	0.112766	CXCL12	Chemokine
JAG2 / NOTCH2	NA	NA	NA	JAG2	Notch pathway
DLL1 / NOTCH2	NA	NA	NA	DLL1	Notch pathway
VEGFB / FLT1 + KDR	0.283498	0.231919	0.102709	VEGFB	Growth factor
DLL4 / NOTCH2	NA	NA	NA	DLL4	Notch pathway
VEGFB / FLT1	0.283498	0.231919	0.102709	VEGFB	Growth factor
DLL3 / NOTCH3	NA	NA	NA	DLL3	Notch pathway
COL1A1 / DDR2	0.27537	0.0461292	0.0213306	COL1A1	ECM interaction
JAG2 / NOTCH3	NA	NA	NA	JAG2	Notch pathway
DLL1 / NOTCH3	NA	NA	NA	DLL1	Notch pathway
GAS6 / AXL	0.264644	0.171826	0.102018	GAS6	NA
DLL4 / NOTCH3	NA	NA	NA	DLL4	Notch pathway
DLL1 / NOTCH4	NA	NA	NA	DLL1	Notch pathway
DLL3 / NOTCH4	NA	NA	NA	DLL3	Notch pathway
DLL4 / NOTCH4	NA	NA	NA	DLL4	Notch pathway
JAG1 / NOTCH4	NA	NA	NA	JAG1	NA
JAG2 / NOTCH4	NA	NA	NA	JAG2	Notch pathway
DLK1 / NOTCH4	NA	NA	NA	DLK1	Notch pathway
OSTN / 3,00¬†NPR	NA	NA	NA	OSTN	Growth factor
CNTN1 / NRCAM	NA	NA	NA	CNTN1	Cell adhesion
COL11A1 / ITGB1 + ITGA1	0.26018	0.124733	0.0658723	COL11A1	ECM interaction
TNC / ITGB1 + ITGA7	0.258088	0.0607912	0.0408721	TNC	Cell adhesion
PDGFA / PDGFRA	0.256509	0.0844791	0.277722	PDGFA	Cytokine
SEMA6A / PLXNA4	0.239178	0.0700297	0.0591602	SEMA6A	NA
PTPRK / PTPRK	0.237603	0.447624	0.0185494	PTPRK	Cell adhesion
EZR / PDPN	0.226303	0.097446	0.0542887	EZR	NA
ANG / PLXNB2	0.220976	0.200626	0.0920575	ANG	Growth factor
VEGFA / NRP2	0.218692	0.0204818	0.01976	VEGFA	Growth factor
FGF4 / NRP1	NA	NA	NA	FGF4	Growth factor
COL1A1 / ITGB1 + ITGA1	0.218052	0.104536	0.0552062	COL1A1	ECM interaction
MSN / PDPN	0.211115	0.090906	0.0506452	MSN	NA
DCN / TLR2	0.210659	0.110854	0.0668926	DCN	Growth factor
SEMA3A / NRP1	NA	NA	NA	SEMA3A	NA
VEGFA / NRP1	0.200327	0.0309357	0.104239	VEGFA	Growth factor
VCAM1 / ITGB1 + ITGA4	0.198515	0.0484775	0.0408083	VCAM1	Cell adhesion
VEGFC / NRP2	NA	NA	NA	VEGFC	Growth factor
CCL23 / ACKR2	0.197975	0.0742188	0.0261407	CCL23	Chemokine
SEMA3F / NRP2	NA	NA	NA	SEMA3F	NA
NLGN1 / NRXN1	NA	NA	NA	NLGN1	NA
TIE1 / NTRK1	NA	NA	NA	TIE1	NA
SLITRK4 / OLR1	NA	NA	NA	SLITRK4	NA
AVP / OXTR	NA	NA	NA	AVP	NA
OXT / OXTR	NA	NA	NA	OXT	NA
CD274 / PDCD1	NA	NA	NA	CD274	Checkpoint
PDCD1LG2 / PDCD1	NA	NA	NA	PDCD1LG2	Checkpoint
VCAM1 / ITGB1 + ITGA9	0.193892	0.0372597	0.0237705	VCAM1	Cell adhesion
PDGFB / PDGFRA	NA	NA	NA	PDGFB	Cytokine
BGN / TLR2	0.190678	0.100339	0.0605477	BGN	Growth factor
NCAM1 / FGFR1	0.188275	0.0165751	0.0131561	NCAM1	Growth factor
PDGFB / PDGFRB	NA	NA	NA	PDGFB	Cytokine
CLEC1B / PDPN	NA	NA	NA	CLEC1B	NA
EFNB2 / EPHB4	0.177624	0.0744891	0.0493122	EFNB2	Growth factor
SPP1 / ITGB1 + ITGA5	0.177557	0.0847808	0.0588093	SPP1	Cell adhesion
APLP2 / PIGR	NA	NA	NA	APLP2	NA
CD99 / PILRA	NA	NA	NA	CD99	NA
CCL18 / PITPNM3	NA	NA	NA	CCL18	Chemokine
SEMA6A / NRP1 + PLXNA2	0.17525	0.0270631	0.09119	SEMA6A	NA
MELTF / PLG	NA	NA	NA	MELTF	NA
PLG / PLGRKT	NA	NA	NA	PLG	Cell adhesion
SLPI / PLSCR1	NA	NA	NA	SLPI	NA
SLPI / PLSCR4	NA	NA	NA	SLPI	NA
EFNA1 / EPHA2	0.172689	0.0938425	0.0740338	EFNA1	Growth factor
MDK / SDC4	0.167633	0.161088	0.100971	MDK	NA
CADM3 / NECTIN1	0.166027	0.160899	0.0630667	CADM3	Cell adhesion
SEMA6B / PLXNA4	NA	NA	NA	SEMA6B	NA
CLCF1 + CRLF1 / CNTFR + IL6ST	0.156501	0.0627656	0.0286561	CLCF1	Cytokine
DLK1 / NOTCH2	0.153821	0.0863972	0.0530018	DLK1	Notch pathway
SEMA4D / PLXNB1	NA	NA	NA	SEMA4D	NA
VCAN / TLR2	0.149491	0.0786658	0.0474695	VCAN	ECM interaction
COL4A4 / ITGB1 + ITGA1	0.134898	0.0646712	0.0341534	COL4A4	ECM interaction
SEMA4D / PLXNB2	NA	NA	NA	SEMA4D	NA
MDK / NOTCH2	0.126211	0.0708894	0.0434882	MDK	NA
SEMA4C / PLXNB2	NA	NA	NA	SEMA4C	NA
SEMA4A / PLXNB3	NA	NA	NA	SEMA4A	HLA recognition
SEMA5A / PLXNB3	NA	NA	NA	SEMA5A	NA
SEMA4D / PLXNB3	NA	NA	NA	SEMA4D	NA
CHL1 / CHL1	0.123073	0.0516318	0.0341891	CHL1	NA
SEMA4A / PLXND1	0.114395	0.164119	0.0157316	SEMA4A	HLA recognition
SEMA3E / PLXND1	NA	NA	NA	SEMA3E	NA
PRL / PRLR	NA	NA	NA	PRL	Cytokine
ICAM5 / PRTG	NA	NA	NA	ICAM5	Cell adhesion
IGFBP7 / PRTG	NA	NA	NA	IGFBP7	Growth factor
IGFBPL1 / PRTG	NA	NA	NA	IGFBPL1	Growth factor
LTF / PRTG	NA	NA	NA	LTF	NA
WFIKKN2 / PRTG	NA	NA	NA	WFIKKN2	NA
SHH / PTCH1	NA	NA	NA	SHH	NA
IHH / PTCH1	NA	NA	NA	IHH	NA
IHH / PTCH2	NA	NA	NA	IHH	NA
PTH / PTH1R	NA	NA	NA	PTH	NA
COL2A1 / ITGB1 + ITGA1	0.105027	0.050351	0.0265908	COL2A1	ECM interaction
PTH / PTH2R	NA	NA	NA	PTH	NA
PTHLH / PTH2R	NA	NA	NA	PTHLH	NA
TIMP1 + MMP9 / LRP1	0.104624	0.144745	0.114076	TIMP1	NA
SEMA4D / PTPRC	NA	NA	NA	SEMA4D	NA
LGALS1 / PTPRC	NA	NA	NA	LGALS1	NA
MRC1 / PTPRC	NA	NA	NA	MRC1	NA
FGF1 / CSPG4	0.0997792	0.0561649	0.0462382	FGF1	Cell adhesion
LRFN1 / PTPRD	NA	NA	NA	LRFN1	Cell adhesion
LRFN2 / PTPRD	NA	NA	NA	LRFN2	Cell adhesion
CHL1 / L1CAM	0.0973737	0.0575857	0.0314956	CHL1	NA
LRFN4 / PTPRD	NA	NA	NA	LRFN4	Cell adhesion
LRFN5 / PTPRD	NA	NA	NA	LRFN5	Cell adhesion
OMG / PTPRD	NA	NA	NA	OMG	Cell adhesion
LRFN1 / PTPRF	NA	NA	NA	LRFN1	Cell adhesion
LRFN2 / PTPRF	NA	NA	NA	LRFN2	Cell adhesion
LRFN4 / PTPRF	NA	NA	NA	LRFN4	Cell adhesion
LRFN5 / PTPRF	NA	NA	NA	LRFN5	Cell adhesion
OMG / PTPRF	NA	NA	NA	OMG	Cell adhesion
CD44 / CSPG4	0.0945367	0.0532139	0.0438088	CD44	NA
SCD2 / PTPRJ	NA	NA	NA	SCD2	Cell adhesion
RARRES2 / CCRL2	0.0919209	0.070996	0.0347605	RARRES2	Chemokine
EFNA4 / EPHA3	0.0906384	0.0115798	0.00665736	EFNA4	Growth factor
DSCAM / PTPRM	NA	NA	NA	DSCAM	Cell adhesion
DSCAML1 / PTPRM	NA	NA	NA	DSCAML1	Cell adhesion
EFNA2 / EPHA2	0.0746431	0.0405624	0.0320003	EFNA2	Growth factor
IL1RAPL1 / PTPRS	NA	NA	NA	IL1RAPL1	Cell adhesion
IL1RAPL2 / PTPRS	NA	NA	NA	IL1RAPL2	Growth factor
LRFN1 / PTPRS	NA	NA	NA	LRFN1	Cell adhesion
LRFN2 / PTPRS	NA	NA	NA	LRFN2	Cell adhesion
TNC / ITGB3 + ITGAV	0.0714677	0.0307179	0.032331	TNC	Cell adhesion
LRFN4 / PTPRS	NA	NA	NA	LRFN4	Cell adhesion
LRFN5 / PTPRS	NA	NA	NA	LRFN5	Cell adhesion
OMG / PTPRS	NA	NA	NA	OMG	Cell adhesion
DSCAM / PTPRT	NA	NA	NA	DSCAM	Cell adhesion
DSCAML1 / PTPRT	NA	NA	NA	DSCAML1	Cell adhesion
OMG / PTPRU	NA	NA	NA	OMG	Cell adhesion
OSTN / PTPRU	NA	NA	NA	OSTN	Growth factor
CNTN1 / PTPRZ1	NA	NA	NA	CNTN1	Cell adhesion
TNC / PTPRZ1	NA	NA	NA	TNC	Cell adhesion
IL34 / PTPRZ1	NA	NA	NA	IL34	Cytokine
PTN / PTPRZ1	NA	NA	NA	PTN	NA
NRXN2 / ADGRL1	0.058215	0.0143396	0.0106658	NRXN2	NA
NECTIN2 / PVRIG	NA	NA	NA	NECTIN2	Checkpoint
SLIT1 / ROBO1	NA	NA	NA	SLIT1	NA
SLIT1 / ROBO2	NA	NA	NA	SLIT1	NA
ANXA2 / ROBO4	NA	NA	NA	ANXA2	NA
DLK1 / NOTCH3	0.0577823	0.0236011	0.0210723	DLK1	Notch pathway
EFNA5 / EPHA2	0.0516999	0.0280946	0.0221643	EFNA5	Growth factor
WNT1 / ROR2	NA	NA	NA	WNT1	Wnt pathway
WNT3 / ROR2	NA	NA	NA	WNT3	Wnt pathway
WNT3A / ROR2	NA	NA	NA	WNT3A	Wnt pathway
SEMA4A / PLXNB1	0.0515639	0.0720262	0.0287906	SEMA4A	HLA recognition
WNT5A / ROR1	0.0491094	0.0719991	0.0334028	WNT5A	Wnt pathway
TGFB1 / SCD2	NA	NA	NA	TGFB1	Cytokine
ADCYAP1 / SCTR	NA	NA	NA	ADCYAP1	NA
CCL19 / CCRL2	0.0482113	0.0372365	0.0182314	CCL19	Chemokine
CCL5 / SDC1	NA	NA	NA	CCL5	Chemokine
VEGFA / FLT1 + KDR	0.0368049	0.0301087	0.0133342	VEGFA	Growth factor
CXCL8 / SDC2	NA	NA	NA	CXCL8	Chemokine
VEGFA / FLT1	0.0368049	0.0301087	0.0133342	VEGFA	Growth factor
TNFSF13 / SDC2	NA	NA	NA	TNFSF13	NA
PRG4 / TLR2	0.0318304	0.0167499	0.0101074	PRG4	Innate immune
COL26A1 / ITGB1 + ITGA1	0.0288463	0.0138292	0.0073033	COL26A1	ECM interaction
CCL7 / ACKR2	0.0263017	0.00986027	0.0034729	CCL7	Chemokine
CCL5 / SDC4	NA	NA	NA	CCL5	Chemokine
CCN1 / SDC4	NA	NA	NA	CCN1	Cell adhesion
IL1RAP / PTPRF	0.0205982	0.0106908	0.0107479	IL1RAP	Cell adhesion
TNC / SDC4	0.0177874	0.017093	0.010714	TNC	Cell adhesion
SERPINE1 / LRP1	0.0149421	0.0206722	0.0162921	SERPINE1	Cell adhesion
THY1 / ITGAV + ITGB3	0.0118302	0.0050848	0.00535183	THY1	Cell adhesion
CEACAM1 / SELE	NA	NA	NA	CEACAM1	NA
GLG1 / SELE	NA	NA	NA	GLG1	Cell adhesion
SERPING1 / SELE	NA	NA	NA	SERPING1	Cell adhesion
PODXL2 / SELE	NA	NA	NA	PODXL2	Cell adhesion
BSG / SELE	NA	NA	NA	BSG	Growth factor
SELPLG / SELE	NA	NA	NA	SELPLG	Cell adhesion
CD34 / SELE	NA	NA	NA	CD34	Cell adhesion
ANPEP / SELE	NA	NA	NA	ANPEP	Cell adhesion
CD44 / SELE	NA	NA	NA	CD44	NA
MUC7 / SELL	NA	NA	NA	MUC7	Cell adhesion
PODXL / SELL	NA	NA	NA	PODXL	Cell adhesion
CFH / SELL	NA	NA	NA	CFH	Cell adhesion
SELPLG / SELL	NA	NA	NA	SELPLG	Cell adhesion
CD34 / SELL	NA	NA	NA	CD34	Cell adhesion
PODXL2 / SELL	NA	NA	NA	PODXL2	Cell adhesion
VCAN / SELL	NA	NA	NA	VCAN	ECM interaction
SELPLG / SELP	NA	NA	NA	SELPLG	Cell adhesion
CD24 / SELP	NA	NA	NA	CD24	Cell adhesion
PODXL2 / SELP	NA	NA	NA	PODXL2	Cell adhesion
CD34 / SELP	NA	NA	NA	CD34	Cell adhesion
SERPING1 / SELP	NA	NA	NA	SERPING1	Cell adhesion
VCAN / SELP	NA	NA	NA	VCAN	ECM interaction
IL1F10 / SIGIRR	NA	NA	NA	IL1F10	Cytokine
CD52 / SIGLEC10	NA	NA	NA	CD52	NA
CD24 / SIGLEC10	NA	NA	NA	CD24	Cell adhesion
SELPLG / SIGLEC5	NA	NA	NA	SELPLG	Cell adhesion
SFTPD / SIRPA	NA	NA	NA	SFTPD	NA
SEMA4A / PLXNB2	0.00863206	0.00783711	0.00359606	SEMA4A	HLA recognition
HGF / NRP1	0.00692853	0.00106995	0.00360521	HGF	Growth factor
SLAMF1 / SLAMF1	NA	NA	NA	SLAMF1	NA
SLAMF6 / SLAMF6	NA	NA	NA	SLAMF6	NA
SMOC1 / SMOC2	NA	NA	NA	SMOC1	NA
COL6A6 / ITGB1 + ITGA2	0.00657953	0.00154977	0.00104197	COL6A6	ECM interaction
COL6A6 / ITGB1 + ITGA11	0.00657953	0.00154977	0.00104197	COL6A6	ECM interaction
COL6A6 / ITGB1 + ITGA10	0.00657953	0.00154977	0.00104197	COL6A6	ECM interaction
EFNA4 / EPHA2	0.00641145	0.00348409	0.00274865	EFNA4	Growth factor
ICAM1 / SPN	NA	NA	NA	ICAM1	Cell adhesion
SIGLEC1 / SPN	NA	NA	NA	SIGLEC1	NA
COL6A6 / DDR1	0.00488266	0.0025187	0.00127793	COL6A6	ECM interaction
PTN / ROR1	0.00485693	0.00712073	0.00330355	PTN	NA
THY1 / ADGRE5	0.00387088	0.00231099	0.00843922	THY1	Cell adhesion
EDA / EDA2R	0.00270565	0.0026563	0.00126885	EDA	Cytokine
HGF / SDC1	0.00268952	0.00405799	0.0013875	HGF	Growth factor
EDIL3 / ITGAV + ITGB3	0.00251055	0.00107907	0.00113574	EDIL3	Cell adhesion
LECT2 / TIE1	NA	NA	NA	LECT2	NA
NECTIN3 / TIGIT	NA	NA	NA	NECTIN3	NA
NECTIN2 / TIGIT	NA	NA	NA	NECTIN2	Checkpoint
PVR / TIGIT	NA	NA	NA	PVR	Checkpoint
SFTPA1 / TLR2	NA	NA	NA	SFTPA1	Innate immune
SFTPA2 / TLR2	NA	NA	NA	SFTPA2	Innate immune
RNASE2 / TLR2	NA	NA	NA	RNASE2	Innate immune
ZG16B / TLR2	NA	NA	NA	ZG16B	Innate immune
SEMA7A / PLXNC1	0.00134333	0.00198781	0.000435766	SEMA7A	Cell adhesion
SEMA7A / ITGB1 + ITGA1	0.000529586	0.000253888	0.00013408	SEMA7A	Cell adhesion
COL6A6 / ITGB1 + ITGA1	0.000495048	0.00023733	0.000125336	COL6A6	ECM interaction
L1CAM / L1CAM	0.00010647	6.29653e-05	3.44379e-05	L1CAM	Cell adhesion
ANXA2 / TLR2	NA	NA	NA	ANXA2	NA
S100A8 / TLR4	NA	NA	NA	S100A8	Innate immune
DEFB4A / TLR4	NA	NA	NA	DEFB4A	Chemokine
DEFB4B / TLR4	NA	NA	NA	DEFB4B	Chemokine
ZG16B / TLR4	NA	NA	NA	ZG16B	Innate immune
L1CAM / ITGB1 + ITGA9	0.000102904	1.97748e-05	1.26157e-05	L1CAM	Cell adhesion
L1CAM / ITGAV + ITGB1	8.2094e-05	2.01584e-05	1.80386e-05	L1CAM	Cell adhesion
NRN1 / CD36	7.58948e-05	3.21205e-05	2.70963e-05	NRN1	NA
S100A9 / TLR4	NA	NA	NA	S100A9	Innate immune
ZG16B / TLR5	NA	NA	NA	ZG16B	Innate immune
ZG16B / TLR6	NA	NA	NA	ZG16B	Innate immune
RNASET2 / TLR8	NA	NA	NA	RNASET2	Innate immune
HHLA2 / TMIGD2	NA	NA	NA	HHLA2	Checkpoint
TNFSF10 / TNFRSF10A	NA	NA	NA	TNFSF10	Cytokine
TNFSF10 / TNFRSF10B	NA	NA	NA	TNFSF10	Cytokine
TNFSF10 / TNFRSF10C	NA	NA	NA	TNFSF10	Cytokine
TNFSF10 / TNFRSF10D	NA	NA	NA	TNFSF10	Cytokine
TNFSF11 / TNFRSF11A	NA	NA	NA	TNFSF11	Cytokine
TNFSF10 / TNFRSF11B	NA	NA	NA	TNFSF10	Cytokine
TNFSF11 / TNFRSF11B	NA	NA	NA	TNFSF11	Cytokine
VWF / TNFRSF11B	NA	NA	NA	VWF	Cytokine
TNFSF12 / TNFRSF12A	NA	NA	NA	TNFSF12	Cytokine
TNFSF13 / TNFRSF13B	NA	NA	NA	TNFSF13	NA
TNFSF13B / TNFRSF13B	NA	NA	NA	TNFSF13B	Cytokine
TNFSF13B / TNFRSF13C	NA	NA	NA	TNFSF13B	Cytokine
BTLA / TNFRSF14	NA	NA	NA	BTLA	Checkpoint
CD160 / TNFRSF14	NA	NA	NA	CD160	Checkpoint
LTA / TNFRSF14	NA	NA	NA	LTA	Cytokine
TNFSF14 / TNFRSF14	NA	NA	NA	TNFSF14	Cytokine
TNFSF13 / TNFRSF17	NA	NA	NA	TNFSF13	NA
TNFSF13B / TNFRSF17	NA	NA	NA	TNFSF13B	Cytokine
TNFSF18 / TNFRSF18	NA	NA	NA	TNFSF18	Checkpoint
LTA / TNFRSF1A	NA	NA	NA	LTA	Cytokine
TNF / TNFRSF1A	NA	NA	NA	TNF	Cytokine
FLRT3 / ADGRL2	5.44119e-05	7.31997e-06	3.12232e-06	FLRT3	NA
LTA / TNFRSF1B	NA	NA	NA	LTA	Cytokine
TNF / TNFRSF1B	NA	NA	NA	TNF	Cytokine
FLRT3 / ADGRL1	4.88914e-05	1.2043e-05	8.95758e-06	FLRT3	NA
L1CAM / ITGA2B + ITGB3	4.74385e-05	2.2301e-05	1.84889e-05	L1CAM	Cell adhesion
L1CAM / ITGAV + ITGB3	3.46627e-05	1.48985e-05	1.56809e-05	L1CAM	Cell adhesion
TNFSF15 / TNFRSF25	NA	NA	NA	TNFSF15	Cytokine
TNFSF4 / TNFRSF4	NA	NA	NA	TNFSF4	Checkpoint
FASLG / TNFRSF6B	NA	NA	NA	FASLG	Cytokine
TNFSF14 / TNFRSF6B	NA	NA	NA	TNFSF14	Cytokine
TNFSF15 / TNFRSF6B	NA	NA	NA	TNFSF15	Cytokine
TNFSF8 / TNFRSF8	NA	NA	NA	TNFSF8	Cytokine
TNFSF9 / TNFRSF9	NA	NA	NA	TNFSF9	Checkpoint
GAS6 / TYRO3	NA	NA	NA	GAS6	NA
PROS1 / TYRO3	NA	NA	NA	PROS1	NA
NTN1 / UNC5C	NA	NA	NA	NTN1	NA
TGFB1 / VASN	NA	NA	NA	TGFB1	Cytokine
L1CAM / ITGB1 + ITGA5	1.01881e-05	4.86466e-06	3.37443e-06	L1CAM	Cell adhesion
JAG2 / VASN	NA	NA	NA	JAG2	Notch pathway
ADCYAP1 / VIPR1	NA	NA	NA	ADCYAP1	NA
ADCYAP1 / VIPR2	NA	NA	NA	ADCYAP1	NA
LIF / LIFR + IL6ST	0	0	0	LIF	Cytokine
RSPO3 / LGR4	0	0	0	RSPO3	Wnt pathway
RSPO3 / SDC4	0	0	0	RSPO3	Wnt pathway
HLA-F / VSIR	NA	NA	NA	HLA-F	Checkpoint
IGSF11 / VSIR	NA	NA	NA	IGSF11	NA
BTLA / VTCN1	NA	NA	NA	BTLA	Checkpoint
WNT1 / WIF1	NA	NA	NA	WNT1	Wnt pathway
XCL1 / XCR1	NA	NA	NA	XCL1	Chemokine
XCL2 / XCR1	NA	NA	NA	XCL2	Chemokine

### Sheet: LR_database
	Ligand 1	Ligand 2	Ligand 3	Ligand 4	Receptor 1	Receptor 2	Receptor 3	Receptor 4	Receptor 5	Alias	Family	Subfamily	Other family	Reference
1	TIMP1	MMP9	NA	NA	LRP1	NA	NA	NA	NA	NA	NA	NA	NA	11279011
2	LTB	LTA	NA	NA	LTBR	NA	NA	NA	NA	TNFSF3=LTB / TNFRSF3 = LTBR	Cytokine	TNF	NA	11239407
3	ITGAV	ITGB5	NA	NA	ADGRB1	NA	NA	NA	NA	NA	Cell adhesion	Adhesion GPCR	NA	14980512 ; 28968187
4	ITGAV	ITGB3	NA	NA	ADGRA2	NA	NA	NA	NA	NA	Cell adhesion	Adhesion GPCR	NA	16982628 ; 28968187
5	ITGAV	ITGB3	NA	NA	ADGRE5	NA	NA	NA	NA	NA	Cell adhesion	Adhesion GPCR	NA	15576472
6	ITGA5	ITGB1	NA	NA	ADGRE5	NA	NA	NA	NA	NA	Cell adhesion	Adhesion GPCR	NA	15576472
7	INHBA	INHBB	NA	NA	ACVR1B	ACVR2B	NA	NA	NA	NA	Cytokine	TGF	NA	8622651; 8721982
8	INHBA	INHBB	NA	NA	ACVR1C	ACVR2B	NA	NA	NA	NA	Cytokine	TGF	NA	8622651; 8721982
9	INHBA	INHBB	NA	NA	ACVR1B	ACVR2A	NA	NA	NA	NA	Cytokine	TGF	NA	8622651; 8721982
10	INHBA	INHBB	NA	NA	ACVR1C	ACVR2A	NA	NA	NA	NA	Cytokine	TGF	NA	8622651; 8721982
11	EBI3	IL27	NA	NA	IL27RA	IL6ST	NA	NA	NA	IL30=IL27p28 ; IL27=IL27+EBI3	Cytokine	type 1	NA	14764690 ; 9143707
12	IL12B	IL23A	NA	NA	IL12RB1	IL23R	NA	NA	NA	NA	Cytokine	type 1	NA	12023369
13	IL12A	IL12B	NA	NA	IL12RB1	IL12RB2	NA	NA	NA	NA	Cytokine	type 1	NA	9143707
14	IL27	IL12A	NA	NA	IL27RA	IL12RB2	NA	NA	NA	IL12A=p35	Cytokine	type 1	NA	24743305
15	EBI3	IL12A	NA	NA	IL6ST	IL12RB2	NA	NA	NA	IL35 = IL12A + EBI3	Cytokine	type 1	NA	22306691; 25919641
16	IGHG1	IGLC1	NA	NA	FCGR2B	NA	NA	NA	NA	NA	Innate immune	NA	NA	10917521
17	IGHG1	IGLC1	NA	NA	FCGR3B	NA	NA	NA	NA	NA	Innate immune	NA	NA	10917521
18	BMP15	GDF9	NA	NA	BMPR1B	BMPR2	ACVR1B	NA	NA	GDF9b	Cytokine	TGF	NA	23382188
19	UNC5D	FLRT2	NA	NA	ADGRL3	NA	NA	NA	NA	NA	Cell adhesion	Adhesion GPCR	NA	27091502
20	FGA	FGG	FGB	NA	ITGA2B	ITGB3	NA	NA	NA	NA	ECM interaction	NA	NA	26867579
21	FGA	FGG	FGB	NA	ITGB2	ITGAM	NA	NA	NA	NA	ECM interaction	NA	NA	16601240
22	FGA	FGG	FGB	NA	TLR4	NA	NA	NA	NA	NA	Innate immune	TLR	NA	24661950
23	IL34	CSF1	NA	NA	CSF1R	NA	NA	NA	NA	NA	Cytokine	RTK	NA	26095744
24	CLCF1	CRLF1	NA	NA	CNTFR	IL6ST	NA	NA	NA	IL6ST=gp130	Cytokine	type 1	NA	7852997
25	ZG16B	NA	NA	NA	CXCR4	TLR2	NA	NA	NA	NA	Innate immune	TLR	NA	20802527
26	FGF2	NA	NA	NA	FGFR1	TGFBR3	NA	NA	NA	NA	Growth factor	FGF family	NA	24216509
27	TGFB2	NA	NA	NA	TGFBR1	TGFBR2	NA	NA	NA	NA	Cytokine	TGF	NA	7693660
28	TGFB3	NA	NA	NA	TGFBR1	TGFBR2	NA	NA	NA	NA	Cytokine	TGF	NA	7693660
29	TGFB1	NA	NA	NA	TGFBR1	TGFBR2	NA	NA	NA	NA	Cytokine	TGF	NA	7693660; 1333888; 8242743
30	IL37	NA	NA	NA	IL18R1	SIGIRR	NA	NA	NA	NA	Cytokine	IL1 family	NA	20959797;Â 24332029, 25729923
31	WNT7A	NA	NA	NA	ADGRA2	RECK	FZD5	LRP6	NA	NA	Wnt pathway	NA	NA	30026314
32	WNT7B	NA	NA	NA	ADGRA2	RECK	FZD5	LRP6	NA	NA	Wnt pathway	NA	NA	30026314
33	WNT7A	NA	NA	NA	ADGRA2	RECK	FZD5	LRP5	NA	NA	Wnt pathway	NA	NA	30026314
34	WNT7B	NA	NA	NA	ADGRA2	RECK	FZD5	LRP5	NA	NA	Wnt pathway	NA	NA	30026314
35	ADM	NA	NA	NA	CALCRL	RAMP3	NA	NA	NA	NA	NA	NA	NA	9620797
36	IAPP	NA	NA	NA	CALCRL	RAMP3	NA	NA	NA	NA	NA	NA	NA	25409149; 15361343
37	ADM	NA	NA	NA	CALCR	RAMP2	NA	NA	NA	NA	NA	NA	NA	15692146, 12565884,
38	IAPP	NA	NA	NA	CALCRL	RAMP2	NA	NA	NA	NA	NA	NA	NA	15361343
39	IAPP	NA	NA	NA	CALCRL	RAMP1	NA	NA	NA	IAPP=amylin	NA	NA	NA	15361343
40	CALCA	NA	NA	NA	CALCRL	RAMP1	NA	NA	NA	NA	NA	NA	NA	9620797; 15361343
41	CALCB	NA	NA	NA	CALCRL	RAMP1	NA	NA	NA	NA	NA	NA	NA	9620797; 15361343
42	SEMA3C	NA	NA	NA	NRP1	PLXND1	NA	NA	NA	NA	NA	Semaphorin	NA	26194913
43	SEMA3G	NA	NA	NA	NRP2	PLXND1	NA	NA	NA	NA	NA	Semaphorin	NA	27880905
44	SEMA3A	NA	NA	NA	NRP1	PLXNA4	NA	NA	NA	NA	NA	Semaphorin	NA	20026901
45	SEMA3A	NA	NA	NA	NRP1	PLXNA3	NA	NA	NA	NA	NA	Semaphorin	NA	20026901
46	SEMA3A	NA	NA	NA	NRP1	PLXNA2	NA	NA	NA	NA	NA	Semaphorin	NA	23104057
47	SEMA6A	NA	NA	NA	NRP1	PLXNA2	NA	NA	NA	NA	NA	Semaphorin	NA	25335892
48	SEMA3B	NA	NA	NA	PLXNA4	PLXNA2	NRP1	NA	NA	NA	NA	Semaphorin	NA	25335892
49	SEMA3B	NA	NA	NA	PLXNA4	PLXNA2	NRP2	NA	NA	NA	NA	Semaphorin	NA	25335892
50	SEMA3A	NA	NA	NA	NRP1	PLXNA1	PLXNA4	NA	NA	NA	NA	Semaphorin	NA	21832283
51	SEMA3A	NA	NA	NA	NRP1	PLXNA1	NA	NA	NA	NA	NA	Semaphorin	NA	22723296
52	IL31	NA	NA	NA	IL31RA	OSMR	NA	NA	NA	NA	Cytokine	type 1	NA	18926762
53	SEMA4D	NA	NA	NA	PLXNB1	MET	NA	NA	NA	NA	NA	Semaphorin	NA	12198496
54	SEMA5A	NA	NA	NA	PLXNB3	MET	NA	NA	NA	NA	NA	Semaphorin	NA	15218527
55	WNT10A	NA	NA	NA	FZD1	LRP6	NA	NA	NA	NA	Wnt pathway	NA	NA	28733458
56	WNT3	NA	NA	NA	FZD1	LRP6	NA	NA	NA	NA	Wnt pathway	NA	NA	28733458
57	WNT7A	NA	NA	NA	FZD1	LRP6	NA	NA	NA	NA	Wnt pathway	NA	NA	28733458
58	WNT7B	NA	NA	NA	FZD1	LRP6	NA	NA	NA	NA	Wnt pathway	NA	NA	28733458
59	WNT9A	NA	NA	NA	FZD1	LRP6	NA	NA	NA	NA	Wnt pathway	NA	NA	28733458
60	WNT5B	NA	NA	NA	FZD1	LRP6	NA	NA	NA	NA	Wnt pathway	NA	NA	34017835
61	WNT1	NA	NA	NA	FZD1	LRP6	NA	NA	NA	NA	Wnt pathway	NA	NA	24032637; 35303793
62	WNT2	NA	NA	NA	FZD1	LRP6	NA	NA	NA	NA	Wnt pathway	NA	NA	24032637; 35303793
63	WNT3A	NA	NA	NA	FZD1	LRP6	NA	NA	NA	NA	Wnt pathway	NA	NA	24032637; 35303793
64	WNT5A	NA	NA	NA	FZD1	LRP6	NA	NA	NA	NA	Wnt pathway	NA	NA	24032637; 35303793
65	WNT7A	NA	NA	NA	FZD10	LRP6	NA	NA	NA	NA	Wnt pathway	NA	NA	18567805
66	WNT3	NA	NA	NA	FZD10	LRP6	NA	NA	NA	NA	Wnt pathway	NA	NA	28733458
67	WNT3A	NA	NA	NA	FZD10	LRP6	NA	NA	NA	NA	Wnt pathway	NA	NA	28733458
68	WNT7B	NA	NA	NA	FZD10	LRP6	NA	NA	NA	NA	Wnt pathway	NA	NA	28733458
69	WNT9A	NA	NA	NA	FZD10	LRP6	NA	NA	NA	NA	Wnt pathway	NA	NA	28733458
70	WNT9B	NA	NA	NA	FZD10	LRP6	NA	NA	NA	NA	Wnt pathway	NA	NA	28733458
71	WNT1	NA	NA	NA	FZD2	LRP6	NA	NA	NA	NA	Wnt pathway	NA	NA	28733458
72	WNT3	NA	NA	NA	FZD2	LRP6	NA	NA	NA	NA	Wnt pathway	NA	NA	28733458
73	WNT3A	NA	NA	NA	FZD2	LRP6	NA	NA	NA	NA	Wnt pathway	NA	NA	28733458
74	WNT7B	NA	NA	NA	FZD2	LRP6	NA	NA	NA	NA	Wnt pathway	NA	NA	28733458
75	WNT5B	NA	NA	NA	FZD2	LRP6	NA	NA	NA	NA	Wnt pathway	NA	NA	34017835
76	WNT5A	NA	NA	NA	FZD2	LRP6	NA	NA	NA	NA	Wnt pathway	NA	NA	24032637; 35303793
77	WNT2	NA	NA	NA	FZD3	LRP6	NA	NA	NA	NA	Wnt pathway	NA	NA	24032637; 35303793
78	WNT3A	NA	NA	NA	FZD3	LRP6	NA	NA	NA	NA	Wnt pathway	NA	NA	24032637; 35303793
79	WNT5A	NA	NA	NA	FZD3	LRP6	NA	NA	NA	NA	Wnt pathway	NA	NA	24032637; 35303793
80	WNT1	NA	NA	NA	FZD4	LRP6	NA	NA	NA	NA	Wnt pathway	NA	NA	28733458
81	WNT3	NA	NA	NA	FZD4	LRP6	NA	NA	NA	NA	Wnt pathway	NA	NA	28733458
82	WNT3A	NA	NA	NA	FZD4	LRP6	NA	NA	NA	NA	Wnt pathway	NA	NA	28733458
83	WNT9A	NA	NA	NA	FZD4	LRP6	NA	NA	NA	NA	Wnt pathway	NA	NA	28733458
84	WNT9B	NA	NA	NA	FZD4	LRP6	NA	NA	NA	NA	Wnt pathway	NA	NA	28733458
85	WNT5B	NA	NA	NA	FZD4	LRP6	NA	NA	NA	NA	Wnt pathway	NA	NA	34017835
86	WNT2	NA	NA	NA	FZD4	LRP6	NA	NA	NA	NA	Wnt pathway	NA	NA	24032637; 35303793
87	WNT2B	NA	NA	NA	FZD4	LRP6	NA	NA	NA	NA	Wnt pathway	NA	NA	24032637; 35303793
88	WNT7B	NA	NA	NA	FZD4	LRP6	NA	NA	NA	NA	Wnt pathway	NA	NA	24032637; 35303793
89	WNT1	NA	NA	NA	FZD5	LRP6	NA	NA	NA	NA	Wnt pathway	NA	NA	28733458
90	WNT10A	NA	NA	NA	FZD5	LRP6	NA	NA	NA	NA	Wnt pathway	NA	NA	28733458
91	WNT3	NA	NA	NA	FZD5	LRP6	NA	NA	NA	NA	Wnt pathway	NA	NA	28733458
92	WNT7B	NA	NA	NA	FZD5	LRP6	NA	NA	NA	NA	Wnt pathway	NA	NA	28733458
93	WNT8A	NA	NA	NA	FZD5	LRP6	NA	NA	NA	NA	Wnt pathway	NA	NA	28733458
94	WNT8B	NA	NA	NA	FZD5	LRP6	NA	NA	NA	NA	Wnt pathway	NA	NA	28733458
95	WNT9A	NA	NA	NA	FZD5	LRP6	NA	NA	NA	NA	Wnt pathway	NA	NA	28733458
96	WNT9B	NA	NA	NA	FZD5	LRP6	NA	NA	NA	NA	Wnt pathway	NA	NA	28733458
97	WNT5B	NA	NA	NA	FZD5	LRP6	NA	NA	NA	NA	Wnt pathway	NA	NA	34017835
98	WNT3A	NA	NA	NA	FZD5	LRP6	NA	NA	NA	NA	Wnt pathway	NA	NA	24032637; 35303793
99	WNT5A	NA	NA	NA	FZD5	LRP6	NA	NA	NA	NA	Wnt pathway	NA	NA	24032637; 35303793
100	WNT7A	NA	NA	NA	FZD5	LRP6	NA	NA	NA	NA	Wnt pathway	NA	NA	24032637; 35303793
101	WNT10B	NA	NA	NA	FZD6	LRP6	NA	NA	NA	NA	Wnt pathway	NA	NA	30594556
102	WNT5B	NA	NA	NA	FZD6	LRP6	NA	NA	NA	NA	Wnt pathway	NA	NA	34017835
103	WNT3A	NA	NA	NA	FZD6	LRP6	NA	NA	NA	NA	Wnt pathway	NA	NA	24032637; 35303793
104	WNT4	NA	NA	NA	FZD6	LRP6	NA	NA	NA	NA	Wnt pathway	NA	NA	24032637; 35303793
105	WNT5A	NA	NA	NA	FZD6	LRP6	NA	NA	NA	NA	Wnt pathway	NA	NA	24032637; 35303793
106	WNT1	NA	NA	NA	FZD7	LRP6	NA	NA	NA	NA	Wnt pathway	NA	NA	28733458
107	WNT7A	NA	NA	NA	FZD7	LRP6	NA	NA	NA	NA	Wnt pathway	NA	NA	28733458
108	WNT7B	NA	NA	NA	FZD7	LRP6	NA	NA	NA	NA	Wnt pathway	NA	NA	28733458
109	WNT10B	NA	NA	NA	FZD7	LRP6	NA	NA	NA	NA	Wnt pathway	NA	NA	29979633
110	WNT5B	NA	NA	NA	FZD7	LRP6	NA	NA	NA	NA	Wnt pathway	NA	NA	34017835
111	WNT3	NA	NA	NA	FZD7	LRP6	NA	NA	NA	NA	Wnt pathway	NA	NA	24032637; 35303793
112	WNT3A	NA	NA	NA	FZD7	LRP6	NA	NA	NA	NA	Wnt pathway	NA	NA	24032637; 35303793
113	WNT5B	NA	NA	NA	FZD8	LRP6	NA	NA	NA	NA	Wnt pathway	NA	NA	26849959
114	WNT1	NA	NA	NA	FZD8	LRP6	NA	NA	NA	NA	Wnt pathway	NA	NA	28733458
115	WNT10A	NA	NA	NA	FZD8	LRP6	NA	NA	NA	NA	Wnt pathway	NA	NA	28733458
116	WNT3	NA	NA	NA	FZD8	LRP6	NA	NA	NA	NA	Wnt pathway	NA	NA	28733458
117	WNT7A	NA	NA	NA	FZD8	LRP6	NA	NA	NA	NA	Wnt pathway	NA	NA	28733458
118	WNT7B	NA	NA	NA	FZD8	LRP6	NA	NA	NA	NA	Wnt pathway	NA	NA	28733458
119	WNT8A	NA	NA	NA	FZD8	LRP6	NA	NA	NA	NA	Wnt pathway	NA	NA	28733458
120	WNT8B	NA	NA	NA	FZD8	LRP6	NA	NA	NA	NA	Wnt pathway	NA	NA	28733458
121	WNT9A	NA	NA	NA	FZD8	LRP6	NA	NA	NA	NA	Wnt pathway	NA	NA	28733458
122	WNT9B	NA	NA	NA	FZD8	LRP6	NA	NA	NA	NA	Wnt pathway	NA	NA	28733458
123	WNT3A	NA	NA	NA	FZD8	LRP6	NA	NA	NA	NA	Wnt pathway	NA	NA	24032637; 35303793
124	WNT9A	NA	NA	NA	FZD9	LRP6	EGFR	NA	NA	NA	Wnt pathway	NA	NA	31110287
125	WNT7A	NA	NA	NA	FZD9	LRP6	NA	NA	NA	NA	Wnt pathway	NA	NA	15705594
126	WNT2	NA	NA	NA	FZD9	LRP6	NA	NA	NA	NA	Wnt pathway	NA	NA	19038973; 24032637; 35303793
127	RSPO1	NA	NA	NA	KREMEN1	LRP6	NA	NA	NA	NA	Wnt pathway	NA	NA	17804805
128	1,00Â DKK	NA	NA	NA	KREMEN1	LRP6	NA	NA	NA	NA	Wnt pathway	NA	NA	29925589
129	2,00Â DKK	NA	NA	NA	KREMEN1	LRP6	NA	NA	NA	NA	Wnt pathway	NA	NA	29925589
130	4,00Â DKK	NA	NA	NA	KREMEN1	LRP6	NA	NA	NA	NA	Wnt pathway	NA	NA	29925589
131	1,00Â DKK	NA	NA	NA	KREMEN2	LRP6	NA	NA	NA	NA	Wnt pathway	NA	NA	12527209
132	2,00Â DKK	NA	NA	NA	KREMEN2	LRP6	NA	NA	NA	NA	Wnt pathway	NA	NA	12527209
133	4,00Â DKK	NA	NA	NA	KREMEN2	LRP6	NA	NA	NA	NA	Wnt pathway	NA	NA	12527209
134	WNT10A	NA	NA	NA	FZD1	LRP5	NA	NA	NA	NA	Wnt pathway	NA	NA	28733458
135	WNT3	NA	NA	NA	FZD1	LRP5	NA	NA	NA	NA	Wnt pathway	NA	NA	28733458
136	WNT7A	NA	NA	NA	FZD1	LRP5	NA	NA	NA	NA	Wnt pathway	NA	NA	28733458
137	WNT7B	NA	NA	NA	FZD1	LRP5	NA	NA	NA	NA	Wnt pathway	NA	NA	28733458
138	WNT9A	NA	NA	NA	FZD1	LRP5	NA	NA	NA	NA	Wnt pathway	NA	NA	28733458
139	WNT5B	NA	NA	NA	FZD1	LRP5	NA	NA	NA	NA	Wnt pathway	NA	NA	34017835
140	WNT1	NA	NA	NA	FZD1	LRP5	NA	NA	NA	NA	Wnt pathway	NA	NA	24032637; 35303793
141	WNT2	NA	NA	NA	FZD1	LRP5	NA	NA	NA	NA	Wnt pathway	NA	NA	24032637; 35303793
142	WNT3A	NA	NA	NA	FZD1	LRP5	NA	NA	NA	NA	Wnt pathway	NA	NA	24032637; 35303793
143	WNT5A	NA	NA	NA	FZD1	LRP5	NA	NA	NA	NA	Wnt pathway	NA	NA	24032637; 35303793
144	WNT7A	NA	NA	NA	FZD10	LRP5	NA	NA	NA	NA	Wnt pathway	NA	NA	18567805
145	WNT3	NA	NA	NA	FZD10	LRP5	NA	NA	NA	NA	Wnt pathway	NA	NA	28733458
146	WNT3A	NA	NA	NA	FZD10	LRP5	NA	NA	NA	NA	Wnt pathway	NA	NA	28733458
147	WNT7B	NA	NA	NA	FZD10	LRP5	NA	NA	NA	NA	Wnt pathway	NA	NA	28733458
148	WNT9A	NA	NA	NA	FZD10	LRP5	NA	NA	NA	NA	Wnt pathway	NA	NA	28733458
149	WNT9B	NA	NA	NA	FZD10	LRP5	NA	NA	NA	NA	Wnt pathway	NA	NA	28733458
150	WNT1	NA	NA	NA	FZD2	LRP5	NA	NA	NA	NA	Wnt pathway	NA	NA	28733458
151	WNT3	NA	NA	NA	FZD2	LRP5	NA	NA	NA	NA	Wnt pathway	NA	NA	28733458
152	WNT3A	NA	NA	NA	FZD2	LRP5	NA	NA	NA	NA	Wnt pathway	NA	NA	28733458
153	WNT7B	NA	NA	NA	FZD2	LRP5	NA	NA	NA	NA	Wnt pathway	NA	NA	28733458
154	WNT5B	NA	NA	NA	FZD2	LRP5	NA	NA	NA	NA	Wnt pathway	NA	NA	34017835
155	WNT5A	NA	NA	NA	FZD2	LRP5	NA	NA	NA	NA	Wnt pathway	NA	NA	24032637; 35303793
156	WNT2	NA	NA	NA	FZD3	LRP5	NA	NA	NA	NA	Wnt pathway	NA	NA	24032637; 35303793
157	WNT3A	NA	NA	NA	FZD3	LRP5	NA	NA	NA	NA	Wnt pathway	NA	NA	24032637; 35303793
158	WNT5A	NA	NA	NA	FZD3	LRP5	NA	NA	NA	NA	Wnt pathway	NA	NA	24032637; 35303793
159	WNT5A	NA	NA	NA	FZD4	LRP5	NA	NA	NA	NA	Wnt pathway	NA	NA	16602827
160	WNT1	NA	NA	NA	FZD4	LRP5	NA	NA	NA	NA	Wnt pathway	NA	NA	28733458
161	WNT3	NA	NA	NA	FZD4	LRP5	NA	NA	NA	NA	Wnt pathway	NA	NA	28733458
162	WNT3A	NA	NA	NA	FZD4	LRP5	NA	NA	NA	NA	Wnt pathway	NA	NA	28733458
163	WNT9A	NA	NA	NA	FZD4	LRP5	NA	NA	NA	NA	Wnt pathway	NA	NA	28733458
164	WNT9B	NA	NA	NA	FZD4	LRP5	NA	NA	NA	NA	Wnt pathway	NA	NA	28733458
165	WNT5B	NA	NA	NA	FZD4	LRP5	NA	NA	NA	NA	Wnt pathway	NA	NA	34017835
166	WNT2	NA	NA	NA	FZD4	LRP5	NA	NA	NA	NA	Wnt pathway	NA	NA	24032637; 35303793
167	WNT2B	NA	NA	NA	FZD4	LRP5	NA	NA	NA	NA	Wnt pathway	NA	NA	24032637; 35303793
168	WNT7B	NA	NA	NA	FZD4	LRP5	NA	NA	NA	NA	Wnt pathway	NA	NA	24032637; 35303793
169	NRP	NA	NA	NA	FZD4	LRP5	NA	NA	NA	NA	Wnt pathway	NA	NA	28675177; 30135577
170	WNT1	NA	NA	NA	FZD5	LRP5	NA	NA	NA	NA	Wnt pathway	NA	NA	28733458
171	WNT10A	NA	NA	NA	FZD5	LRP5	NA	NA	NA	NA	Wnt pathway	NA	NA	28733458
172	WNT3	NA	NA	NA	FZD5	LRP5	NA	NA	NA	NA	Wnt pathway	NA	NA	28733458
173	WNT7B	NA	NA	NA	FZD5	LRP5	NA	NA	NA	NA	Wnt pathway	NA	NA	28733458
174	WNT8A	NA	NA	NA	FZD5	LRP5	NA	NA	NA	NA	Wnt pathway	NA	NA	28733458
175	WNT8B	NA	NA	NA	FZD5	LRP5	NA	NA	NA	NA	Wnt pathway	NA	NA	28733458
176	WNT9A	NA	NA	NA	FZD5	LRP5	NA	NA	NA	NA	Wnt pathway	NA	NA	28733458
177	WNT9B	NA	NA	NA	FZD5	LRP5	NA	NA	NA	NA	Wnt pathway	NA	NA	28733458
178	WNT5B	NA	NA	NA	FZD5	LRP5	NA	NA	NA	NA	Wnt pathway	NA	NA	34017835
179	WNT3A	NA	NA	NA	FZD5	LRP5	NA	NA	NA	NA	Wnt pathway	NA	NA	24032637; 35303793
180	WNT5A	NA	NA	NA	FZD5	LRP5	NA	NA	NA	NA	Wnt pathway	NA	NA	24032637; 35303793
181	WNT7A	NA	NA	NA	FZD5	LRP5	NA	NA	NA	NA	Wnt pathway	NA	NA	24032637; 35303793
182	WNT10B	NA	NA	NA	FZD6	LRP5	NA	NA	NA	NA	Wnt pathway	NA	NA	30594556
183	WNT5B	NA	NA	NA	FZD6	LRP5	NA	NA	NA	NA	Wnt pathway	NA	NA	34017835
184	WNT3A	NA	NA	NA	FZD6	LRP5	NA	NA	NA	NA	Wnt pathway	NA	NA	24032637; 35303793
185	WNT4	NA	NA	NA	FZD6	LRP5	NA	NA	NA	NA	Wnt pathway	NA	NA	24032637; 35303793
186	WNT5A	NA	NA	NA	FZD6	LRP5	NA	NA	NA	NA	Wnt pathway	NA	NA	24032637; 35303793
187	WNT1	NA	NA	NA	FZD7	LRP5	NA	NA	NA	NA	Wnt pathway	NA	NA	28733458
188	WNT7A	NA	NA	NA	FZD7	LRP5	NA	NA	NA	NA	Wnt pathway	NA	NA	28733458
189	WNT7B	NA	NA	NA	FZD7	LRP5	NA	NA	NA	NA	Wnt pathway	NA	NA	28733458
190	WNT10B	NA	NA	NA	FZD7	LRP5	NA	NA	NA	NA	Wnt pathway	NA	NA	29979633
191	WNT5B	NA	NA	NA	FZD7	LRP5	NA	NA	NA	NA	Wnt pathway	NA	NA	34017835
192	WNT3	NA	NA	NA	FZD7	LRP5	NA	NA	NA	NA	Wnt pathway	NA	NA	24032637; 35303793
193	WNT3A	NA	NA	NA	FZD7	LRP5	NA	NA	NA	NA	Wnt pathway	NA	NA	24032637; 35303793
194	WNT5B	NA	NA	NA	FZD8	LRP5	NA	NA	NA	NA	Wnt pathway	NA	NA	26849959
195	WNT1	NA	NA	NA	FZD8	LRP5	NA	NA	NA	NA	Wnt pathway	NA	NA	28733458
196	WNT10A	NA	NA	NA	FZD8	LRP5	NA	NA	NA	NA	Wnt pathway	NA	NA	28733458
197	WNT3	NA	NA	NA	FZD8	LRP5	NA	NA	NA	NA	Wnt pathway	NA	NA	28733458
198	WNT7A	NA	NA	NA	FZD8	LRP5	NA	NA	NA	NA	Wnt pathway	NA	NA	28733458
199	WNT7B	NA	NA	NA	FZD8	LRP5	NA	NA	NA	NA	Wnt pathway	NA	NA	28733458
200	WNT8A	NA	NA	NA	FZD8	LRP5	NA	NA	NA	NA	Wnt pathway	NA	NA	28733458
201	WNT8B	NA	NA	NA	FZD8	LRP5	NA	NA	NA	NA	Wnt pathway	NA	NA	28733458
202	WNT9A	NA	NA	NA	FZD8	LRP5	NA	NA	NA	NA	Wnt pathway	NA	NA	28733458
203	WNT9B	NA	NA	NA	FZD8	LRP5	NA	NA	NA	NA	Wnt pathway	NA	NA	28733458
204	WNT3A	NA	NA	NA	FZD8	LRP5	NA	NA	NA	NA	Wnt pathway	NA	NA	24032637; 35303793
205	WNT9A	NA	NA	NA	FZD9	LRP5	EGFR	NA	NA	NA	Wnt pathway	NA	NA	31110287
206	WNT7A	NA	NA	NA	FZD9	LRP5	NA	NA	NA	NA	Wnt pathway	NA	NA	15705594
207	WNT2	NA	NA	NA	FZD9	LRP5	NA	NA	NA	NA	Wnt pathway	NA	NA	19038973; 24032637; 35303793
208	CNTF	NA	NA	NA	CNTFR	LIFR	IL6ST	NA	NA	NA	Cytokine	type 1	NA	9143707
209	HLA-E	NA	NA	NA	KLRD1	KLRC2	NA	NA	NA	KLRC2 = NKG2C ; KLRD1 = CD94	HLA recognition	NA	NA	15771571; 9486650
210	HLA-E	NA	NA	NA	KLRD1	KLRC1	NA	NA	NA	KLRC1=NKG2A ; KLRD1 = CD94	HLA recognition	NA	NA	15771571; 20567250 ; 11513152
211	PGF	NA	NA	NA	FLT1	KDR	NA	NA	NA	NA	Growth factor	VEGF family	NA	22828632 ; 8806634
212	VEGFB	NA	NA	NA	FLT1	KDR	NA	NA	NA	NA	Growth factor	VEGF family	NA	22828632 ; 8806634
213	VEGFA	NA	NA	NA	FLT1	KDR	NA	NA	NA	NA	Growth factor	VEGF family	NA	8806634 ; 11181169 ; 22828632
214	SEMA6D	NA	NA	NA	PLXNA1	KDR	NA	NA	NA	NA	NA	Semaphorin	NA	19176370
215	VTN	NA	NA	NA	ITGAV	ITGB5	NA	NA	NA	NA	Cell adhesion	NA	NA	7685013
216	PLAUR	NA	NA	NA	ITGAV	ITGB5	NA	NA	NA	NA	Cell adhesion	NA	NA	12615913
217	FCER2	NA	NA	NA	ITGAV	ITGB5	NA	NA	NA	NA	Cell adhesion	NA	NA	22560905
218	ADAM9	NA	NA	NA	ITGAV	ITGB5	NA	NA	NA	NA	ECM interaction	NA	NA	11162558
219	L1CAM	NA	NA	NA	ITGA2B	ITGB3	NA	NA	NA	NA	Cell adhesion	NA	NA	9396761
220	CD40LG	NA	NA	NA	ITGA2B	ITGB3	NA	NA	NA	NA	Cell adhesion	NA	NA	22461623; 11875495
221	FN1	NA	NA	NA	ITGA2B	ITGB3	NA	NA	NA	NA	ECM interaction	FN1	NA	33731188
222	SPP1	NA	NA	NA	ITGAV	ITGB3	NA	NA	NA	NA	Cell adhesion	NA	NA	7532190
223	L1CAM	NA	NA	NA	ITGAV	ITGB3	NA	NA	NA	NA	Cell adhesion	NA	NA	9396761
224	NID1	NA	NA	NA	ITGAV	ITGB3	NA	NA	NA	NA	Cell adhesion	NA	NA	9686320
225	ANGPTL3	NA	NA	NA	ITGAV	ITGB3	NA	NA	NA	NA	Cell adhesion	NA	NA	11877390
226	FGF1	NA	NA	NA	ITGAV	ITGB3	NA	NA	NA	NA	Cell adhesion	NA	NA	18441324
227	MMP2	NA	NA	NA	ITGAV	ITGB3	NA	NA	NA	NA	Cell adhesion	NA	NA	20027628
228	FBN1	NA	NA	NA	ITGAV	ITGB3	NA	NA	NA	NA	Cell adhesion	NA	NA	20686071
229	FGF2	NA	NA	NA	ITGAV	ITGB3	NA	NA	NA	NA	Cell adhesion	NA	NA	28302677
230	EDIL3	NA	NA	NA	ITGAV	ITGB3	NA	NA	NA	NA	Cell adhesion	NA	NA	28846069
231	THY1	NA	NA	NA	ITGAV	ITGB3	NA	NA	NA	NA	Cell adhesion	NA	NA	29212879
232	FCER2	NA	NA	NA	ITGAV	ITGB3	NA	NA	NA	NA	Cell adhesion	NA	NA	10037797; 22560905
233	PLAUR	NA	NA	NA	ITGAV	ITGB3	NA	NA	NA	NA	Cell adhesion	NA	NA	11053440; 14985115; 12615913
234	VTN	NA	NA	NA	ITGAV	ITGB3	NA	NA	NA	NA	Cell adhesion	NA	NA	11331280; 10037797
235	FN1	NA	NA	NA	ITGAV	ITGB3	NA	NA	NA	NA	ECM interaction	FN1	NA	33731188
236	ICAM5	NA	NA	NA	ITGAL	ITGB2	NA	NA	NA	NA	Cell adhesion	NA	NA	10741396
237	HP	NA	NA	NA	ITGAM	ITGB2	NA	NA	NA	ITGAM=CD11b	Cell adhesion	NA	NA	8786317
238	THY1	NA	NA	NA	ITGAM	ITGB2	NA	NA	NA	NA	Cell adhesion	NA	NA	15004192
239	CD40LG	NA	NA	NA	ITGAM	ITGB2	NA	NA	NA	ITGB2=CD18	Cell adhesion	NA	NA	28676852; 22461623
240	THY1	NA	NA	NA	ITGAX	ITGB2	NA	NA	NA	NA	Cell adhesion	NA	NA	15850796
241	ICAM1	NA	NA	NA	ITGAX	ITGB2	NA	NA	NA	ITGAX=CD11c ; ITGB2=CD18	Cell adhesion	NA	NA	16252253
242	TIMP1	NA	NA	NA	CD63	ITGB1	NA	NA	NA	NA	Cell adhesion	NA	NA	16917503
243	ADAM9	NA	NA	NA	ITGA1	ITGB1	NA	NA	NA	NA	ECM interaction	NA	NA	15361064
244	CSPG4	NA	NA	NA	ITGA2	ITGB1	NA	NA	NA	NA	Cell adhesion	NA	NA	11278606
245	CSPG4	NA	NA	NA	ITGA3	ITGB1	NA	NA	NA	NA	Cell adhesion	NA	NA	11278606
246	TIMP2	NA	NA	NA	ITGA3	ITGB1	NA	NA	NA	NA	Cell adhesion	NA	NA	12887919
247	ADAM9	NA	NA	NA	ITGA3	ITGB1	NA	NA	NA	NA	ECM interaction	NA	NA	15361064
248	CSPG4	NA	NA	NA	ITGA4	ITGB1	NA	NA	NA	NA	Cell adhesion	NA	NA	10587647
249	CD14	NA	NA	NA	ITGA4	ITGB1	NA	NA	NA	NA	Cell adhesion	NA	NA	17274987
250	ADAM28	NA	NA	NA	ITGA4	ITGB1	NA	NA	NA	NA	ECM interaction	NA	NA	11724793
251	ANGPT1	NA	NA	NA	ITGA5	ITGB1	NA	NA	NA	NA	Cell adhesion	NA	NA	15781448
252	FBN1	NA	NA	NA	ITGA5	ITGB1	NA	NA	NA	NA	Cell adhesion	NA	NA	20686071
253	ANGPT2	NA	NA	NA	ITGA5	ITGB1	NA	NA	NA	NA	Cell adhesion	NA	NA	25635707
254	ADAM17	NA	NA	NA	ITGA5	ITGB1	NA	NA	NA	NA	ECM interaction	NA	NA	14970227
255	ADAM9	NA	NA	NA	ITGA6	ITGB1	NA	NA	NA	NA	ECM interaction	NA	NA	15361064
256	TSPAN1	NA	NA	NA	ITGA6	ITGB1	NA	NA	NA	NA	Cell adhesion	NA	NA	18851943
257	VTN	NA	NA	NA	ITGA8	ITGB1	NA	NA	NA	NA	Cell adhesion	NA	NA	7559467
258	PLG	NA	NA	NA	ITGA9	ITGB1	NA	NA	NA	NA	Cell adhesion	NA	NA	15247268
259	L1CAM	NA	NA	NA	ITGAV	ITGB1	NA	NA	NA	NA	Cell adhesion	NA	NA	9396761
260	ADAM9	NA	NA	NA	ITGAV	ITGB1	NA	NA	NA	NA	ECM interaction	NA	NA	15361064
261	FCER2	NA	NA	NA	ITGB2	ITGAX	NA	NA	NA	FCER2=CD23	Cell adhesion	NA	NA	7621072
262	C3	NA	NA	NA	ITGB2	ITGAX	NA	NA	NA	CD11c= ITGAX ; CD18=ITGB2	Innate immune	Complement	NA	4062888
263	FCER2	NA	NA	NA	CD47	ITGAV	ITGB3	NA	NA	NA	Cell adhesion	NA	NA	10037797
264	SPP1	NA	NA	NA	ITGB1	ITGAV	NA	NA	NA	NA	Cell adhesion	NA	NA	10673366
265	FN1	NA	NA	NA	ITGB1	ITGAV	NA	NA	NA	NA	ECM interaction	FN1	NA	33731188; 8314844
266	TNC	NA	NA	NA	ITGB3	ITGAV	NA	NA	NA	Integrin	Cell adhesion	NA	NA	9314546
267	SPP1	NA	NA	NA	ITGB5	ITGAV	NA	NA	NA	NA	Cell adhesion	NA	NA	10673366
268	FN1	NA	NA	NA	ITGB6	ITGAV	NA	NA	NA	NA	ECM interaction	FN1	NA	8120056; 33731188
269	VCAM1	NA	NA	NA	ITGB2	ITGAM	NA	NA	NA	NA	Cell adhesion	NA	NA	6943205
270	FCER2	NA	NA	NA	ITGB2	ITGAM	NA	NA	NA	NA	Cell adhesion	NA	NA	7621072
271	JAM3	NA	NA	NA	ITGB2	ITGAM	NA	NA	NA	NA	Cell adhesion	NA	NA	16093349
272	GP1BA	NA	NA	NA	ITGB2	ITGAM	NA	NA	NA	NA	Cell adhesion	NA	NA	14530377 ; 35922511
273	C3	NA	NA	NA	ITGB2	ITGAM	NA	NA	NA	CR3=Mac-1=aMb2 integrin	Innate immune	Complement	NA	4062888
274	ICAM2	NA	NA	NA	ITGB2	ITGAL	NA	NA	NA	NA	Cell adhesion	NA	NA	10427988
275	ICAM3	NA	NA	NA	ITGB2	ITGAL	NA	NA	NA	NA	Cell adhesion	NA	NA	10427988
276	F11R	NA	NA	NA	ITGB2	ITGAL	NA	NA	NA	F11R=JAM1	Cell adhesion	NA	NA	11812992
277	ICAM4	NA	NA	NA	ITGB2	ITGAL	NA	NA	NA	NA	Cell adhesion	NA	NA	35922511
278	ICAM1	NA	NA	NA	ITGB2	ITGAL	NA	NA	NA	ITGAL=LFA-1=CD11a ; ITGB2=CD18 ; ICAM=CD54	Cell adhesion	NA	NA	23418628;10940895
279	CDH1	NA	NA	NA	ITGB7	ITGAE	NA	NA	NA	NA	Cell adhesion	NA	NA	9425167
280	ICAM3	NA	NA	NA	ITGB2	ITGAD	NA	NA	NA	NA	Cell adhesion	NA	NA	8777714
281	VCAM1	NA	NA	NA	ITGB2	ITGAD	NA	NA	NA	NA	Cell adhesion	NA	NA	16943205
282	SPP1	NA	NA	NA	ITGB1	ITGA9	NA	NA	NA	NA	Cell adhesion	NA	NA	8910476
283	VCAM1	NA	NA	NA	ITGB1	ITGA9	NA	NA	NA	ITGB1=CD29 ;	Cell adhesion	NA	NA	10209034
284	F13A1	NA	NA	NA	ITGB1	ITGA9	NA	NA	NA	NA	Cell adhesion	NA	NA	10816592
285	L1CAM	NA	NA	NA	ITGB1	ITGA9	NA	NA	NA	NA	Cell adhesion	NA	NA	10871287
286	FN1	NA	NA	NA	ITGB1	ITGA9	NA	NA	NA	NA	ECM interaction	FN1	NA	11839764
287	SPP1	NA	NA	NA	ITGB1	ITGA8	NA	NA	NA	NA	Cell adhesion	NA	NA	9614184
288	FN1	NA	NA	NA	ITGB1	ITGA8	NA	NA	NA	NA	ECM interaction	FN1	NA	33731188
289	TNC	NA	NA	NA	ITGB1	ITGA7	NA	NA	NA	Integrin	Cell adhesion	NA	NA	14715956
290	L1CAM	NA	NA	NA	ITGB1	ITGA5	NA	NA	NA	NA	Cell adhesion	NA	NA	9396761
291	SPP1	NA	NA	NA	ITGB1	ITGA5	NA	NA	NA	NA	Cell adhesion	NA	NA	10673366
292	F13A1	NA	NA	NA	ITGB1	ITGA5	NA	NA	NA	NA	Cell adhesion	NA	NA	10816592
293	SPON2	NA	NA	NA	ITGB1	ITGA5	NA	NA	NA	NA	Cell adhesion	NA	NA	29440144
294	CD40LG	NA	NA	NA	ITGB1	ITGA5	NA	NA	NA	NA	Cell adhesion	NA	NA	28676852; 22461623
295	FN1	NA	NA	NA	ITGB1	ITGA5	NA	NA	NA	NA	ECM interaction	FN1	NA	33731188
296	SPP1	NA	NA	NA	ITGB1	ITGA4	NA	NA	NA	NA	Cell adhesion	NA	NA	9547293
297	PLAUR	NA	NA	NA	ITGB1	ITGA4	NA	NA	NA	NA	Cell adhesion	NA	NA	11053440
298	JAM2	NA	NA	NA	ITGB1	ITGA4	NA	NA	NA	NA	Cell adhesion	NA	NA	12070135
299	VCAM1	NA	NA	NA	ITGB1	ITGA4	NA	NA	NA	ITGB1=CD29 ; ITGA2=CD49D ; complex= VLA4	Cell adhesion	NA	NA	15263094
300	SPON2	NA	NA	NA	ITGB1	ITGA4	NA	NA	NA	NA	Cell adhesion	NA	NA	29440144
301	FN1	NA	NA	NA	ITGB1	ITGA4	NA	NA	NA	NA	ECM interaction	FN1	NA	11839764; 33731188
302	MADCAM1	NA	NA	NA	ITGB7	ITGA4	NA	NA	NA	NA	Cell adhesion	NA	NA	20118278
303	VCAM1	NA	NA	NA	ITGB7	ITGA4	NA	NA	NA	NA	Cell adhesion	NA	NA	20118278
304	FN1	NA	NA	NA	ITGB7	ITGA4	NA	NA	NA	NA	ECM interaction	FN1	NA	33731188
305	FN1	NA	NA	NA	ITGB1	ITGA3	NA	NA	NA	NA	ECM interaction	FN1	NA	33731188
306	CDH1	NA	NA	NA	ITGB1	ITGA2	NA	NA	NA	NA	Cell adhesion	NA	NA	12392763
307	HSPG2	NA	NA	NA	ITGB1	ITGA2	NA	NA	NA	NA	ECM interaction	NA	NA	15240572
308	COL10A1	NA	NA	NA	ITGB1	ITGA2	NA	NA	NA	NA	ECM interaction	COL	NA	15147720; 26857815; 16988024; 21421911
309	COL11A1	NA	NA	NA	ITGB1	ITGA2	NA	NA	NA	NA	ECM interaction	COL	NA	15147720; 26857815; 16988024; 21421911
310	COL11A2	NA	NA	NA	ITGB1	ITGA2	NA	NA	NA	NA	ECM interaction	COL	NA	15147720; 26857815; 16988024; 21421911
311	COL12A1	NA	NA	NA	ITGB1	ITGA2	NA	NA	NA	NA	ECM interaction	COL	NA	15147720; 26857815; 16988024; 21421911
312	COL13A1	NA	NA	NA	ITGB1	ITGA2	NA	NA	NA	NA	ECM interaction	COL	NA	15147720; 26857815; 16988024; 21421911
313	COL14A1	NA	NA	NA	ITGB1	ITGA2	NA	NA	NA	NA	ECM interaction	COL	NA	15147720; 26857815; 16988024; 21421911
314	COL15A1	NA	NA	NA	ITGB1	ITGA2	NA	NA	NA	NA	ECM interaction	COL	NA	15147720; 26857815; 16988024; 21421911
315	COL16A1	NA	NA	NA	ITGB1	ITGA2	NA	NA	NA	NA	ECM interaction	COL	NA	15147720; 26857815; 16988024; 21421911
316	COL17A1	NA	NA	NA	ITGB1	ITGA2	NA	NA	NA	NA	ECM interaction	COL	NA	15147720; 26857815; 16988024; 21421911
317	COL18A1	NA	NA	NA	ITGB1	ITGA2	NA	NA	NA	NA	ECM interaction	COL	NA	15147720; 26857815; 16988024; 21421911
318	COL19A1	NA	NA	NA	ITGB1	ITGA2	NA	NA	NA	NA	ECM interaction	COL	NA	15147720; 26857815; 16988024; 21421911
319	COL1A1	NA	NA	NA	ITGB1	ITGA2	NA	NA	NA	NA	ECM interaction	COL	NA	15147720; 26857815; 16988024; 21421911
320	COL1A2	NA	NA	NA	ITGB1	ITGA2	NA	NA	NA	NA	ECM interaction	COL	NA	15147720; 26857815; 16988024; 21421911
321	COL20A1	NA	NA	NA	ITGB1	ITGA2	NA	NA	NA	NA	ECM interaction	COL	NA	15147720; 26857815; 16988024; 21421911
322	COL21A1	NA	NA	NA	ITGB1	ITGA2	NA	NA	NA	NA	ECM interaction	COL	NA	15147720; 26857815; 16988024; 21421911
323	COL22A1	NA	NA	NA	ITGB1	ITGA2	NA	NA	NA	NA	ECM interaction	COL	NA	15147720; 26857815; 16988024; 21421911
324	COL24A1	NA	NA	NA	ITGB1	ITGA2	NA	NA	NA	NA	ECM interaction	COL	NA	15147720; 26857815; 16988024; 21421911
325	COL26A1	NA	NA	NA	ITGB1	ITGA2	NA	NA	NA	NA	ECM interaction	COL	NA	15147720; 26857815; 16988024; 21421911
326	COL27A1	NA	NA	NA	ITGB1	ITGA2	NA	NA	NA	NA	ECM interaction	COL	NA	15147720; 26857815; 16988024; 21421911
327	COL28A1	NA	NA	NA	ITGB1	ITGA2	NA	NA	NA	NA	ECM interaction	COL	NA	15147720; 26857815; 16988024; 21421911
328	COL2A1	NA	NA	NA	ITGB1	ITGA2	NA	NA	NA	NA	ECM interaction	COL	NA	15147720; 26857815; 16988024; 21421911
329	COL3A1	NA	NA	NA	ITGB1	ITGA2	NA	NA	NA	NA	ECM interaction	COL	NA	15147720; 26857815; 16988024; 21421911
330	COL4A1	NA	NA	NA	ITGB1	ITGA2	NA	NA	NA	NA	ECM interaction	COL	NA	15147720; 26857815; 16988024; 21421911
331	COL4A2	NA	NA	NA	ITGB1	ITGA2	NA	NA	NA	NA	ECM interaction	COL	NA	15147720; 26857815; 16988024; 21421911
332	COL4A3	NA	NA	NA	ITGB1	ITGA2	NA	NA	NA	NA	ECM interaction	COL	NA	15147720; 26857815; 16988024; 21421911
333	COL4A4	NA	NA	NA	ITGB1	ITGA2	NA	NA	NA	NA	ECM interaction	COL	NA	15147720; 26857815; 16988024; 21421911
334	COL4A5	NA	NA	NA	ITGB1	ITGA2	NA	NA	NA	NA	ECM interaction	COL	NA	15147720; 26857815; 16988024; 21421911
335	COL4A6	NA	NA	NA	ITGB1	ITGA2	NA	NA	NA	NA	ECM interaction	COL	NA	15147720; 26857815; 16988024; 21421911
336	COL5A1	NA	NA	NA	ITGB1	ITGA2	NA	NA	NA	NA	ECM interaction	COL	NA	15147720; 26857815; 16988024; 21421911
337	COL5A2	NA	NA	NA	ITGB1	ITGA2	NA	NA	NA	NA	ECM interaction	COL	NA	15147720; 26857815; 16988024; 21421911
338	COL5A3	NA	NA	NA	ITGB1	ITGA2	NA	NA	NA	NA	ECM interaction	COL	NA	15147720; 26857815; 16988024; 21421911
339	COL6A1	NA	NA	NA	ITGB1	ITGA2	NA	NA	NA	NA	ECM interaction	COL	NA	15147720; 26857815; 16988024; 21421911
340	COL6A2	NA	NA	NA	ITGB1	ITGA2	NA	NA	NA	NA	ECM interaction	COL	NA	15147720; 26857815; 16988024; 21421911
341	COL6A3	NA	NA	NA	ITGB1	ITGA2	NA	NA	NA	NA	ECM interaction	COL	NA	15147720; 26857815; 16988024; 21421911
342	COL6A5	NA	NA	NA	ITGB1	ITGA2	NA	NA	NA	NA	ECM interaction	COL	NA	15147720; 26857815; 16988024; 21421911
343	COL6A6	NA	NA	NA	ITGB1	ITGA2	NA	NA	NA	NA	ECM interaction	COL	NA	15147720; 26857815; 16988024; 21421911
344	COL7A1	NA	NA	NA	ITGB1	ITGA2	NA	NA	NA	NA	ECM interaction	COL	NA	15147720; 26857815; 16988024; 21421911
345	COL8A1	NA	NA	NA	ITGB1	ITGA2	NA	NA	NA	NA	ECM interaction	COL	NA	15147720; 26857815; 16988024; 21421911
346	COL8A2	NA	NA	NA	ITGB1	ITGA2	NA	NA	NA	NA	ECM interaction	COL	NA	15147720; 26857815; 16988024; 21421911
347	COL9A1	NA	NA	NA	ITGB1	ITGA2	NA	NA	NA	NA	ECM interaction	COL	NA	15147720; 26857815; 16988024; 21421911
348	COL9A2	NA	NA	NA	ITGB1	ITGA2	NA	NA	NA	NA	ECM interaction	COL	NA	15147720; 26857815; 16988024; 21421911
349	COL9A3	NA	NA	NA	ITGB1	ITGA2	NA	NA	NA	NA	ECM interaction	COL	NA	15147720; 26857815; 16988024; 21421911
350	COL10A1	NA	NA	NA	ITGB1	ITGA11	NA	NA	NA	NA	ECM interaction	COL	NA	15147720; 26857815; 16988024; 21421911
351	COL11A1	NA	NA	NA	ITGB1	ITGA11	NA	NA	NA	NA	ECM interaction	COL	NA	15147720; 26857815; 16988024; 21421911
352	COL11A2	NA	NA	NA	ITGB1	ITGA11	NA	NA	NA	NA	ECM interaction	COL	NA	15147720; 26857815; 16988024; 21421911
353	COL12A1	NA	NA	NA	ITGB1	ITGA11	NA	NA	NA	NA	ECM interaction	COL	NA	15147720; 26857815; 16988024; 21421911
354	COL13A1	NA	NA	NA	ITGB1	ITGA11	NA	NA	NA	NA	ECM interaction	COL	NA	15147720; 26857815; 16988024; 21421911
355	COL14A1	NA	NA	NA	ITGB1	ITGA11	NA	NA	NA	NA	ECM interaction	COL	NA	15147720; 26857815; 16988024; 21421911
356	COL15A1	NA	NA	NA	ITGB1	ITGA11	NA	NA	NA	NA	ECM interaction	COL	NA	15147720; 26857815; 16988024; 21421911
357	COL16A1	NA	NA	NA	ITGB1	ITGA11	NA	NA	NA	NA	ECM interaction	COL	NA	15147720; 26857815; 16988024; 21421911
358	COL17A1	NA	NA	NA	ITGB1	ITGA11	NA	NA	NA	NA	ECM interaction	COL	NA	15147720; 26857815; 16988024; 21421911
359	COL18A1	NA	NA	NA	ITGB1	ITGA11	NA	NA	NA	NA	ECM interaction	COL	NA	15147720; 26857815; 16988024; 21421911
360	COL19A1	NA	NA	NA	ITGB1	ITGA11	NA	NA	NA	NA	ECM interaction	COL	NA	15147720; 26857815; 16988024; 21421911
361	COL1A1	NA	NA	NA	ITGB1	ITGA11	NA	NA	NA	NA	ECM interaction	COL	NA	15147720; 26857815; 16988024; 21421911
362	COL1A2	NA	NA	NA	ITGB1	ITGA11	NA	NA	NA	NA	ECM interaction	COL	NA	15147720; 26857815; 16988024; 21421911
363	COL20A1	NA	NA	NA	ITGB1	ITGA11	NA	NA	NA	NA	ECM interaction	COL	NA	15147720; 26857815; 16988024; 21421911
364	COL21A1	NA	NA	NA	ITGB1	ITGA11	NA	NA	NA	NA	ECM interaction	COL	NA	15147720; 26857815; 16988024; 21421911
365	COL22A1	NA	NA	NA	ITGB1	ITGA11	NA	NA	NA	NA	ECM interaction	COL	NA	15147720; 26857815; 16988024; 21421911
366	COL24A1	NA	NA	NA	ITGB1	ITGA11	NA	NA	NA	NA	ECM interaction	COL	NA	15147720; 26857815; 16988024; 21421911
367	COL26A1	NA	NA	NA	ITGB1	ITGA11	NA	NA	NA	NA	ECM interaction	COL	NA	15147720; 26857815; 16988024; 21421911
368	COL27A1	NA	NA	NA	ITGB1	ITGA11	NA	NA	NA	NA	ECM interaction	COL	NA	15147720; 26857815; 16988024; 21421911
369	COL28A1	NA	NA	NA	ITGB1	ITGA11	NA	NA	NA	NA	ECM interaction	COL	NA	15147720; 26857815; 16988024; 21421911
370	COL2A1	NA	NA	NA	ITGB1	ITGA11	NA	NA	NA	NA	ECM interaction	COL	NA	15147720; 26857815; 16988024; 21421911
371	COL3A1	NA	NA	NA	ITGB1	ITGA11	NA	NA	NA	NA	ECM interaction	COL	NA	15147720; 26857815; 16988024; 21421911
372	COL4A1	NA	NA	NA	ITGB1	ITGA11	NA	NA	NA	NA	ECM interaction	COL	NA	15147720; 26857815; 16988024; 21421911
373	COL4A2	NA	NA	NA	ITGB1	ITGA11	NA	NA	NA	NA	ECM interaction	COL	NA	15147720; 26857815; 16988024; 21421911
374	COL4A3	NA	NA	NA	ITGB1	ITGA11	NA	NA	NA	NA	ECM interaction	COL	NA	15147720; 26857815; 16988024; 21421911
375	COL4A4	NA	NA	NA	ITGB1	ITGA11	NA	NA	NA	NA	ECM interaction	COL	NA	15147720; 26857815; 16988024; 21421911
376	COL4A5	NA	NA	NA	ITGB1	ITGA11	NA	NA	NA	NA	ECM interaction	COL	NA	15147720; 26857815; 16988024; 21421911
377	COL4A6	NA	NA	NA	ITGB1	ITGA11	NA	NA	NA	NA	ECM interaction	COL	NA	15147720; 26857815; 16988024; 21421911
378	COL5A1	NA	NA	NA	ITGB1	ITGA11	NA	NA	NA	NA	ECM interaction	COL	NA	15147720; 26857815; 16988024; 21421911
379	COL5A2	NA	NA	NA	ITGB1	ITGA11	NA	NA	NA	NA	ECM interaction	COL	NA	15147720; 26857815; 16988024; 21421911
380	COL5A3	NA	NA	NA	ITGB1	ITGA11	NA	NA	NA	NA	ECM interaction	COL	NA	15147720; 26857815; 16988024; 21421911
381	COL6A1	NA	NA	NA	ITGB1	ITGA11	NA	NA	NA	NA	ECM interaction	COL	NA	15147720; 26857815; 16988024; 21421911
382	COL6A2	NA	NA	NA	ITGB1	ITGA11	NA	NA	NA	NA	ECM interaction	COL	NA	15147720; 26857815; 16988024; 21421911
383	COL6A3	NA	NA	NA	ITGB1	ITGA11	NA	NA	NA	NA	ECM interaction	COL	NA	15147720; 26857815; 16988024; 21421911
384	COL6A5	NA	NA	NA	ITGB1	ITGA11	NA	NA	NA	NA	ECM interaction	COL	NA	15147720; 26857815; 16988024; 21421911
385	COL6A6	NA	NA	NA	ITGB1	ITGA11	NA	NA	NA	NA	ECM interaction	COL	NA	15147720; 26857815; 16988024; 21421911
386	COL7A1	NA	NA	NA	ITGB1	ITGA11	NA	NA	NA	NA	ECM interaction	COL	NA	15147720; 26857815; 16988024; 21421911
387	COL8A1	NA	NA	NA	ITGB1	ITGA11	NA	NA	NA	NA	ECM interaction	COL	NA	15147720; 26857815; 16988024; 21421911
388	COL8A2	NA	NA	NA	ITGB1	ITGA11	NA	NA	NA	NA	ECM interaction	COL	NA	15147720; 26857815; 16988024; 21421911
389	COL9A1	NA	NA	NA	ITGB1	ITGA11	NA	NA	NA	NA	ECM interaction	COL	NA	15147720; 26857815; 16988024; 21421911
390	COL9A2	NA	NA	NA	ITGB1	ITGA11	NA	NA	NA	NA	ECM interaction	COL	NA	15147720; 26857815; 16988024; 21421911
391	COL9A3	NA	NA	NA	ITGB1	ITGA11	NA	NA	NA	NA	ECM interaction	COL	NA	15147720; 26857815; 16988024; 21421911
392	COL10A1	NA	NA	NA	ITGB1	ITGA10	NA	NA	NA	NA	ECM interaction	COL	NA	15147720; 26857815; 16988024; 21421911
393	COL11A1	NA	NA	NA	ITGB1	ITGA10	NA	NA	NA	NA	ECM interaction	COL	NA	15147720; 26857815; 16988024; 21421911
394	COL11A2	NA	NA	NA	ITGB1	ITGA10	NA	NA	NA	NA	ECM interaction	COL	NA	15147720; 26857815; 16988024; 21421911
395	COL12A1	NA	NA	NA	ITGB1	ITGA10	NA	NA	NA	NA	ECM interaction	COL	NA	15147720; 26857815; 16988024; 21421911
396	COL13A1	NA	NA	NA	ITGB1	ITGA10	NA	NA	NA	NA	ECM interaction	COL	NA	15147720; 26857815; 16988024; 21421911
397	COL14A1	NA	NA	NA	ITGB1	ITGA10	NA	NA	NA	NA	ECM interaction	COL	NA	15147720; 26857815; 16988024; 21421911
398	COL15A1	NA	NA	NA	ITGB1	ITGA10	NA	NA	NA	NA	ECM interaction	COL	NA	15147720; 26857815; 16988024; 21421911
399	COL16A1	NA	NA	NA	ITGB1	ITGA10	NA	NA	NA	NA	ECM interaction	COL	NA	15147720; 26857815; 16988024; 21421911
400	COL17A1	NA	NA	NA	ITGB1	ITGA10	NA	NA	NA	NA	ECM interaction	COL	NA	15147720; 26857815; 16988024; 21421911
401	COL18A1	NA	NA	NA	ITGB1	ITGA10	NA	NA	NA	NA	ECM interaction	COL	NA	15147720; 26857815; 16988024; 21421911
402	COL19A1	NA	NA	NA	ITGB1	ITGA10	NA	NA	NA	NA	ECM interaction	COL	NA	15147720; 26857815; 16988024; 21421911
403	COL1A1	NA	NA	NA	ITGB1	ITGA10	NA	NA	NA	NA	ECM interaction	COL	NA	15147720; 26857815; 16988024; 21421911
404	COL1A2	NA	NA	NA	ITGB1	ITGA10	NA	NA	NA	NA	ECM interaction	COL	NA	15147720; 26857815; 16988024; 21421911
405	COL20A1	NA	NA	NA	ITGB1	ITGA10	NA	NA	NA	NA	ECM interaction	COL	NA	15147720; 26857815; 16988024; 21421911
406	COL21A1	NA	NA	NA	ITGB1	ITGA10	NA	NA	NA	NA	ECM interaction	COL	NA	15147720; 26857815; 16988024; 21421911
407	COL22A1	NA	NA	NA	ITGB1	ITGA10	NA	NA	NA	NA	ECM interaction	COL	NA	15147720; 26857815; 16988024; 21421911
408	COL24A1	NA	NA	NA	ITGB1	ITGA10	NA	NA	NA	NA	ECM interaction	COL	NA	15147720; 26857815; 16988024; 21421911
409	COL26A1	NA	NA	NA	ITGB1	ITGA10	NA	NA	NA	NA	ECM interaction	COL	NA	15147720; 26857815; 16988024; 21421911
410	COL27A1	NA	NA	NA	ITGB1	ITGA10	NA	NA	NA	NA	ECM interaction	COL	NA	15147720; 26857815; 16988024; 21421911
411	COL28A1	NA	NA	NA	ITGB1	ITGA10	NA	NA	NA	NA	ECM interaction	COL	NA	15147720; 26857815; 16988024; 21421911
412	COL2A1	NA	NA	NA	ITGB1	ITGA10	NA	NA	NA	NA	ECM interaction	COL	NA	15147720; 26857815; 16988024; 21421911
413	COL3A1	NA	NA	NA	ITGB1	ITGA10	NA	NA	NA	NA	ECM interaction	COL	NA	15147720; 26857815; 16988024; 21421911
414	COL4A1	NA	NA	NA	ITGB1	ITGA10	NA	NA	NA	NA	ECM interaction	COL	NA	15147720; 26857815; 16988024; 21421911
415	COL4A2	NA	NA	NA	ITGB1	ITGA10	NA	NA	NA	NA	ECM interaction	COL	NA	15147720; 26857815; 16988024; 21421911
416	COL4A3	NA	NA	NA	ITGB1	ITGA10	NA	NA	NA	NA	ECM interaction	COL	NA	15147720; 26857815; 16988024; 21421911
417	COL4A4	NA	NA	NA	ITGB1	ITGA10	NA	NA	NA	NA	ECM interaction	COL	NA	15147720; 26857815; 16988024; 21421911
418	COL4A5	NA	NA	NA	ITGB1	ITGA10	NA	NA	NA	NA	ECM interaction	COL	NA	15147720; 26857815; 16988024; 21421911
419	COL4A6	NA	NA	NA	ITGB1	ITGA10	NA	NA	NA	NA	ECM interaction	COL	NA	15147720; 26857815; 16988024; 21421911
420	COL5A1	NA	NA	NA	ITGB1	ITGA10	NA	NA	NA	NA	ECM interaction	COL	NA	15147720; 26857815; 16988024; 21421911
421	COL5A2	NA	NA	NA	ITGB1	ITGA10	NA	NA	NA	NA	ECM interaction	COL	NA	15147720; 26857815; 16988024; 21421911
422	COL5A3	NA	NA	NA	ITGB1	ITGA10	NA	NA	NA	NA	ECM interaction	COL	NA	15147720; 26857815; 16988024; 21421911
423	COL6A1	NA	NA	NA	ITGB1	ITGA10	NA	NA	NA	NA	ECM interaction	COL	NA	15147720; 26857815; 16988024; 21421911
424	COL6A2	NA	NA	NA	ITGB1	ITGA10	NA	NA	NA	NA	ECM interaction	COL	NA	15147720; 26857815; 16988024; 21421911
425	COL6A3	NA	NA	NA	ITGB1	ITGA10	NA	NA	NA	NA	ECM interaction	COL	NA	15147720; 26857815; 16988024; 21421911
426	COL6A5	NA	NA	NA	ITGB1	ITGA10	NA	NA	NA	NA	ECM interaction	COL	NA	15147720; 26857815; 16988024; 21421911
427	COL6A6	NA	NA	NA	ITGB1	ITGA10	NA	NA	NA	NA	ECM interaction	COL	NA	15147720; 26857815; 16988024; 21421911
428	COL7A1	NA	NA	NA	ITGB1	ITGA10	NA	NA	NA	NA	ECM interaction	COL	NA	15147720; 26857815; 16988024; 21421911
429	COL8A1	NA	NA	NA	ITGB1	ITGA10	NA	NA	NA	NA	ECM interaction	COL	NA	15147720; 26857815; 16988024; 21421911
430	COL8A2	NA	NA	NA	ITGB1	ITGA10	NA	NA	NA	NA	ECM interaction	COL	NA	15147720; 26857815; 16988024; 21421911
431	COL9A1	NA	NA	NA	ITGB1	ITGA10	NA	NA	NA	NA	ECM interaction	COL	NA	15147720; 26857815; 16988024; 21421911
432	COL9A2	NA	NA	NA	ITGB1	ITGA10	NA	NA	NA	NA	ECM interaction	COL	NA	15147720; 26857815; 16988024; 21421911
433	COL9A3	NA	NA	NA	ITGB1	ITGA10	NA	NA	NA	NA	ECM interaction	COL	NA	15147720; 26857815; 16988024; 21421911
434	SEMA7A	NA	NA	NA	ITGB1	ITGA1	NA	NA	NA	NA	Cell adhesion	NA	NA	17671519
435	COL10A1	NA	NA	NA	ITGB1	ITGA1	NA	NA	NA	NA	ECM interaction	COL	NA	15147720; 26857815; 16988024; 21421911
436	COL11A1	NA	NA	NA	ITGB1	ITGA1	NA	NA	NA	NA	ECM interaction	COL	NA	15147720; 26857815; 16988024; 21421911
437	COL11A2	NA	NA	NA	ITGB1	ITGA1	NA	NA	NA	NA	ECM interaction	COL	NA	15147720; 26857815; 16988024; 21421911
438	COL12A1	NA	NA	NA	ITGB1	ITGA1	NA	NA	NA	NA	ECM interaction	COL	NA	15147720; 26857815; 16988024; 21421911
439	COL13A1	NA	NA	NA	ITGB1	ITGA1	NA	NA	NA	NA	ECM interaction	COL	NA	15147720; 26857815; 16988024; 21421911
440	COL14A1	NA	NA	NA	ITGB1	ITGA1	NA	NA	NA	NA	ECM interaction	COL	NA	15147720; 26857815; 16988024; 21421911
441	COL15A1	NA	NA	NA	ITGB1	ITGA1	NA	NA	NA	NA	ECM interaction	COL	NA	15147720; 26857815; 16988024; 21421911
442	COL16A1	NA	NA	NA	ITGB1	ITGA1	NA	NA	NA	NA	ECM interaction	COL	NA	15147720; 26857815; 16988024; 21421911
443	COL17A1	NA	NA	NA	ITGB1	ITGA1	NA	NA	NA	NA	ECM interaction	COL	NA	15147720; 26857815; 16988024; 21421911
444	COL18A1	NA	NA	NA	ITGB1	ITGA1	NA	NA	NA	NA	ECM interaction	COL	NA	15147720; 26857815; 16988024; 21421911
445	COL19A1	NA	NA	NA	ITGB1	ITGA1	NA	NA	NA	NA	ECM interaction	COL	NA	15147720; 26857815; 16988024; 21421911
446	COL1A1	NA	NA	NA	ITGB1	ITGA1	NA	NA	NA	NA	ECM interaction	COL	NA	15147720; 26857815; 16988024; 21421911
447	COL1A2	NA	NA	NA	ITGB1	ITGA1	NA	NA	NA	NA	ECM interaction	COL	NA	15147720; 26857815; 16988024; 21421911
448	COL20A1	NA	NA	NA	ITGB1	ITGA1	NA	NA	NA	NA	ECM interaction	COL	NA	15147720; 26857815; 16988024; 21421911
449	COL21A1	NA	NA	NA	ITGB1	ITGA1	NA	NA	NA	NA	ECM interaction	COL	NA	15147720; 26857815; 16988024; 21421911
450	COL22A1	NA	NA	NA	ITGB1	ITGA1	NA	NA	NA	NA	ECM interaction	COL	NA	15147720; 26857815; 16988024; 21421911
451	COL24A1	NA	NA	NA	ITGB1	ITGA1	NA	NA	NA	NA	ECM interaction	COL	NA	15147720; 26857815; 16988024; 21421911
452	COL26A1	NA	NA	NA	ITGB1	ITGA1	NA	NA	NA	NA	ECM interaction	COL	NA	15147720; 26857815; 16988024; 21421911
453	COL27A1	NA	NA	NA	ITGB1	ITGA1	NA	NA	NA	NA	ECM interaction	COL	NA	15147720; 26857815; 16988024; 21421911
454	COL28A1	NA	NA	NA	ITGB1	ITGA1	NA	NA	NA	NA	ECM interaction	COL	NA	15147720; 26857815; 16988024; 21421911
455	COL2A1	NA	NA	NA	ITGB1	ITGA1	NA	NA	NA	NA	ECM interaction	COL	NA	15147720; 26857815; 16988024; 21421911
456	COL3A1	NA	NA	NA	ITGB1	ITGA1	NA	NA	NA	NA	ECM interaction	COL	NA	15147720; 26857815; 16988024; 21421911
457	COL4A1	NA	NA	NA	ITGB1	ITGA1	NA	NA	NA	NA	ECM interaction	COL	NA	15147720; 26857815; 16988024; 21421911
458	COL4A2	NA	NA	NA	ITGB1	ITGA1	NA	NA	NA	NA	ECM interaction	COL	NA	15147720; 26857815; 16988024; 21421911
459	COL4A3	NA	NA	NA	ITGB1	ITGA1	NA	NA	NA	NA	ECM interaction	COL	NA	15147720; 26857815; 16988024; 21421911
460	COL4A4	NA	NA	NA	ITGB1	ITGA1	NA	NA	NA	NA	ECM interaction	COL	NA	15147720; 26857815; 16988024; 21421911
461	COL4A5	NA	NA	NA	ITGB1	ITGA1	NA	NA	NA	NA	ECM interaction	COL	NA	15147720; 26857815; 16988024; 21421911
462	COL4A6	NA	NA	NA	ITGB1	ITGA1	NA	NA	NA	NA	ECM interaction	COL	NA	15147720; 26857815; 16988024; 21421911
463	COL5A1	NA	NA	NA	ITGB1	ITGA1	NA	NA	NA	NA	ECM interaction	COL	NA	15147720; 26857815; 16988024; 21421911
464	COL5A2	NA	NA	NA	ITGB1	ITGA1	NA	NA	NA	NA	ECM interaction	COL	NA	15147720; 26857815; 16988024; 21421911
465	COL5A3	NA	NA	NA	ITGB1	ITGA1	NA	NA	NA	NA	ECM interaction	COL	NA	15147720; 26857815; 16988024; 21421911
466	COL6A1	NA	NA	NA	ITGB1	ITGA1	NA	NA	NA	NA	ECM interaction	COL	NA	15147720; 26857815; 16988024; 21421911
467	COL6A2	NA	NA	NA	ITGB1	ITGA1	NA	NA	NA	NA	ECM interaction	COL	NA	15147720; 26857815; 16988024; 21421911
468	COL6A3	NA	NA	NA	ITGB1	ITGA1	NA	NA	NA	NA	ECM interaction	COL	NA	15147720; 26857815; 16988024; 21421911
469	COL6A5	NA	NA	NA	ITGB1	ITGA1	NA	NA	NA	COL6A5=COL29A1	ECM interaction	COL	NA	15147720; 26857815; 16988024; 21421911
470	COL6A6	NA	NA	NA	ITGB1	ITGA1	NA	NA	NA	NA	ECM interaction	COL	NA	15147720; 26857815; 16988024; 21421911
471	COL7A1	NA	NA	NA	ITGB1	ITGA1	NA	NA	NA	NA	ECM interaction	COL	NA	15147720; 26857815; 16988024; 21421911
472	COL8A1	NA	NA	NA	ITGB1	ITGA1	NA	NA	NA	NA	ECM interaction	COL	NA	15147720; 26857815; 16988024; 21421911
473	COL8A2	NA	NA	NA	ITGB1	ITGA1	NA	NA	NA	NA	ECM interaction	COL	NA	15147720; 26857815; 16988024; 21421911
474	COL9A1	NA	NA	NA	ITGB1	ITGA1	NA	NA	NA	NA	ECM interaction	COL	NA	15147720; 26857815; 16988024; 21421911
475	COL9A2	NA	NA	NA	ITGB1	ITGA1	NA	NA	NA	NA	ECM interaction	COL	NA	15147720; 26857815; 16988024; 21421911
476	COL9A3	NA	NA	NA	ITGB1	ITGA1	NA	NA	NA	NA	ECM interaction	COL	NA	15147720; 26857815; 16988024; 21421911
477	IL11	NA	NA	NA	IL11RA	IL6ST	NA	NA	NA	NA	Cytokine	type 1	NA	9143707
478	IL6	NA	NA	NA	IL6R	IL6ST	NA	NA	NA	NA	Cytokine	type 1	NA	9143707
479	LIF	NA	NA	NA	LIFR	IL6ST	NA	NA	NA	NA	Cytokine	type 1	NA	9143707
480	OSM	NA	NA	NA	LIFR	IL6ST	NA	NA	NA	NA	Cytokine	type 1	NA	9143707
481	CTF1	NA	NA	NA	LIFR	IL6ST	NA	NA	NA	IL6ST=gp130	Cytokine	type 1	NA	9143707; 9030543
482	OSM	NA	NA	NA	OSMR	IL6ST	NA	NA	NA	NA	Cytokine	type 1	NA	9143707
483	IL5	NA	NA	NA	CSF2RB	IL5RA	NA	NA	NA	NA	Cytokine	type 1	NA	1833065
484	IL13	NA	NA	NA	IL13RA1	IL4R	NA	NA	NA	NA	Cytokine	type 1	NA	9013879
485	IL4	NA	NA	NA	IL2RG	IL4R	NA	NA	NA	NA	Cytokine	type 1	NA	7795521 ;15546386
486	IL21	NA	NA	NA	IL21R	IL2RG	NA	NA	NA	NA	Cytokine	type 1	NA	11016959
487	IL7	NA	NA	NA	IL7R	IL2RG	NA	NA	NA	NA	Cytokine	type 1	NA	15546386
488	IL9	NA	NA	NA	IL9R	IL2RG	NA	NA	NA	NA	Cytokine	type 1	NA	15546386
489	IL15	NA	NA	NA	IL15RA	IL2RB	IL2RG	NA	NA	NA	Cytokine	type 1	NA	8026467; 15546386
490	IL2	NA	NA	NA	IL2RA	IL2RB	IL2RG	NA	NA	NA	Cytokine	type 1	NA	15546386
491	IL19	NA	NA	NA	IL20RA	IL20RB	NA	NA	NA	NA	Cytokine	type 2	NA	15032600
492	IL20	NA	NA	NA	IL20RA	IL20RB	NA	NA	NA	NA	Cytokine	type 2	NA	15032600
493	IL24	NA	NA	NA	IL20RA	IL20RB	NA	NA	NA	NA	Cytokine	type 2	NA	15032600
494	IL20	NA	NA	NA	IL22RA1	IL20RB	NA	NA	NA	NA	Cytokine	type 2	NA	15032600
495	IL24	NA	NA	NA	IL22RA1	IL20RB	NA	NA	NA	NA	Cytokine	type 2	NA	15032600
496	IL1A	NA	NA	NA	IL1R1	IL1RAP	NA	NA	NA	NA	Cytokine	IL1 family	NA	20959797;Â 24332029
497	IL1B	NA	NA	NA	IL1R1	IL1RAP	NA	NA	NA	NA	Cytokine	IL1 family	NA	20959797;Â 24332029
498	IL1A	NA	NA	NA	IL1R2	IL1RAP	NA	NA	NA	NA	Cytokine	IL1 family	NA	20959797;Â 24332029
499	IL1B	NA	NA	NA	IL1R2	IL1RAP	NA	NA	NA	NA	Cytokine	IL1 family	NA	20959797;Â 24332029
500	IL33	NA	NA	NA	IL1RL1	IL1RAP	NA	NA	NA	NA	Cytokine	IL1 family	NA	20959797;Â 24332029
501	IL36A	NA	NA	NA	IL1RL2	IL1RAP	NA	NA	NA	NA	Cytokine	IL1 family	NA	20959797;Â 24332029, 25673295
502	IL36B	NA	NA	NA	IL1RL2	IL1RAP	NA	NA	NA	NA	Cytokine	IL1 family	NA	20959797;Â 24332029, 25673295
503	IL36G	NA	NA	NA	IL1RL2	IL1RAP	NA	NA	NA	NA	Cytokine	IL1 family	NA	20959797;Â 24332029, 25673295
504	IL18	NA	NA	NA	IL18R1	IL18RAP	NA	NA	NA	NA	Cytokine	IL1 family	NA	20959797;Â 24332029
505	IL17C	NA	NA	NA	IL17RA	IL17RE	NA	NA	NA	NA	Cytokine	IL17 family	NA	24011563
506	IL17A	NA	NA	NA	IL17RA	IL17RC	NA	NA	NA	NA	Cytokine	IL17 family	NA	24011563
507	IL17F	NA	NA	NA	IL17RA	IL17RC	NA	NA	NA	NA	Cytokine	IL17 family	NA	24011563
508	IL10	NA	NA	NA	IL10RA	IL10RB	NA	NA	NA	NA	Cytokine	type 2	NA	10347215; 15032600
509	IL26	NA	NA	NA	IL20RA	IL10RB	NA	NA	NA	NA	Cytokine	type 2	NA	14764663
510	IL22	NA	NA	NA	IL22RA1	IL10RB	NA	NA	NA	NA	Cytokine	type 2	NA	11035029
511	IFNL1	NA	NA	NA	IL10RB	IFNLR1	NA	NA	NA	IFNL1=IL29	Cytokine	type 2	NA	12469119
512	IFNL2	NA	NA	NA	IL10RB	IFNLR1	NA	NA	NA	IFNL2=IL28A	Cytokine	type 2	NA	12469119
513	IFNL3	NA	NA	NA	IL10RB	IFNLR1	NA	NA	NA	IFNL3=IL28B	Cytokine	type 2	NA	12469119
514	IFNG	NA	NA	NA	IFNGR1	IFNGR2	NA	NA	NA	NA	Cytokine	type 2	NA	15032600
515	IFNK	NA	NA	NA	IFNAR1	IFNAR2	NA	NA	NA	NA	Cytokine	type 2	NA	11514542
516	IFNA1	NA	NA	NA	IFNAR1	IFNAR2	NA	NA	NA	NA	Cytokine	type 2	NA	15032600
517	IFNA10	NA	NA	NA	IFNAR1	IFNAR2	NA	NA	NA	NA	Cytokine	type 2	NA	15032600
518	IFNA14	NA	NA	NA	IFNAR1	IFNAR2	NA	NA	NA	NA	Cytokine	type 2	NA	15032600
519	IFNA16	NA	NA	NA	IFNAR1	IFNAR2	NA	NA	NA	NA	Cytokine	type 2	NA	15032600
520	IFNA17	NA	NA	NA	IFNAR1	IFNAR2	NA	NA	NA	NA	Cytokine	type 2	NA	15032600
521	IFNA2	NA	NA	NA	IFNAR1	IFNAR2	NA	NA	NA	NA	Cytokine	type 2	NA	15032600
522	IFNA21	NA	NA	NA	IFNAR1	IFNAR2	NA	NA	NA	NA	Cytokine	type 2	NA	15032600
523	IFNA4	NA	NA	NA	IFNAR1	IFNAR2	NA	NA	NA	NA	Cytokine	type 2	NA	15032600
524	IFNA5	NA	NA	NA	IFNAR1	IFNAR2	NA	NA	NA	NA	Cytokine	type 2	NA	15032600
525	IFNA6	NA	NA	NA	IFNAR1	IFNAR2	NA	NA	NA	NA	Cytokine	type 2	NA	15032600
526	IFNA7	NA	NA	NA	IFNAR1	IFNAR2	NA	NA	NA	NA	Cytokine	type 2	NA	15032600
527	IFNA8	NA	NA	NA	IFNAR1	IFNAR2	NA	NA	NA	NA	Cytokine	type 2	NA	15032600
528	IFNB1	NA	NA	NA	IFNAR1	IFNAR2	NA	NA	NA	NA	Cytokine	type 2	NA	15032600
529	IFNW1	NA	NA	NA	IFNAR1	IFNAR2	NA	NA	NA	NA	Cytokine	type 2	NA	15032600
530	IFNE	NA	NA	NA	IFNAR1	IFNAR2	NA	NA	NA	NA	Cytokine	type 2	NA	23449591
531	MICA	NA	NA	NA	KLRK1	HCST	NA	NA	NA	KLRK1=NKG2D; HCST=DAP10	HLA recognition	NA	NA	10426993;10426994
532	MICB	NA	NA	NA	KLRK1	HCST	NA	NA	NA	KLRK1=NKG2D; HCST=DAP10	HLA recognition	NA	NA	10426993;10426994
533	ULBP1	NA	NA	NA	KLRK1	HCST	NA	NA	NA	KLRK1=NKG2D; HCST=DAP10	HLA recognition	NA	NA	15771571; 11239445 ;10426994
534	ULBP2	NA	NA	NA	KLRK1	HCST	NA	NA	NA	KLRK1=NKG2D; HCST=DAP10	HLA recognition	NA	NA	15771571; 11239445 ;10426994
535	ULBP3	NA	NA	NA	KLRK1	HCST	NA	NA	NA	KLRK1=NKG2D; HCST=DAP10	HLA recognition	NA	NA	15771571; 11239445 ;10426994
536	RAET1E	NA	NA	NA	KLRK1	HCST	NA	NA	NA	RAET1E = ULBP4	HLA recognition	NA	NA	15771571; 12732206
537	PSPN	NA	NA	NA	RET	GFRA4	NA	NA	NA	NA	Growth factor	GDNF family	NA	9491986
538	ARTN	NA	NA	NA	RET	GFRA3	NA	NA	NA	NA	Growth factor	GDNF family	NA	16765900; 9883723
539	GDNF	NA	NA	NA	RET	GFRA2	NA	NA	NA	NA	Growth factor	GDNF family	NA	9182803
540	NRTN	NA	NA	NA	RET	GFRA2	NA	NA	NA	NA	Growth factor	GDNF family	NA	9182803 ; 9192684
541	ARTN	NA	NA	NA	RET	GFRA1	NA	NA	NA	NA	Growth factor	GDNF family	NA	9883723
542	GDNF	NA	NA	NA	RET	GFRA1	NA	NA	NA	NA	Growth factor	GDNF family	NA	25242331
543	NRTN	NA	NA	NA	RET	GFRA1	NA	NA	NA	NA	Growth factor	GDNF family	NA	9182803; 9192684
544	EGF	NA	NA	NA	ERBB2	ERBB4	NA	NA	NA	NA	Growth factor	EGFR family	NA	10214951
545	BTC	NA	NA	NA	ERBB2	ERBB3	NA	NA	NA	NA	Growth factor	EGFR family	NA	9312020
546	EGF	NA	NA	NA	ERBB2	ERBB3	NA	NA	NA	NA	Growth factor	EGFR family	NA	9312020
547	NRG1	NA	NA	NA	ERBB3	ERBB2	NA	NA	NA	NRG1=HRG	Growth factor	Neuregulin	NA	10214951; 7514177
548	NRG1	NA	NA	NA	ERBB4	ERBB2	NA	NA	NA	NA	Growth factor	Neuregulin	NA	10214951
549	NRG2	NA	NA	NA	ERBB4	ERBB2	NA	NA	NA	NA	Growth factor	Neuregulin	NA	10214951
550	NRG3	NA	NA	NA	ERBB4	ERBB2	NA	NA	NA	NA	Growth factor	Neuregulin	NA	10214951
551	SEMA4D	NA	NA	NA	PLXNB1	ERBB2	NA	NA	NA	NA	NA	Semaphorin	NA	15210733
552	CSF2	NA	NA	NA	CSF2RA	CSF2RB	NA	NA	NA	GM-CSF=CFS2	Cytokine	type 1	NA	18692472
553	EPO	NA	NA	NA	EPOR	CSF2RB	NA	NA	NA	NA	Cytokine	type 1	NA	15456912
554	IL3	NA	NA	NA	IL3RA	CSF2RB	NA	NA	NA	NA	Cytokine	type 1	NA	1833064
555	TSLP	NA	NA	NA	IL7R	CRLF2	NA	NA	NA	NA	Cytokine	type 1	NA	11418668
556	BMP5	NA	NA	NA	ACVR1	BMPR2	NA	NA	NA	NA	Cytokine	TGF	NA	27481709
557	BMP6	NA	NA	NA	ACVR1	BMPR2	NA	NA	NA	NA	Cytokine	TGF	NA	27481709
558	BMP7	NA	NA	NA	ACVR1	BMPR2	NA	NA	NA	NA	Cytokine	TGF	NA	27481709
559	BMP8A	NA	NA	NA	ACVR1	BMPR2	NA	NA	NA	NA	Cytokine	TGF	NA	27481709
560	BMP8B	NA	NA	NA	ACVR1	BMPR2	NA	NA	NA	NA	Cytokine	TGF	NA	27481709
561	BMP10	NA	NA	NA	ACVRL1	BMPR2	NA	NA	NA	NA	Cytokine	TGF	NA	17878607
562	GDF2	NA	NA	NA	ACVRL1	BMPR2	NA	NA	NA	BMP9	Cytokine	TGF	NA	22710174, 27481709
563	BMP2	NA	NA	NA	BMPR1A	BMPR2	NA	NA	NA	NA	Cytokine	TGF	NA	18436533
564	BMP4	NA	NA	NA	BMPR1A	BMPR2	NA	NA	NA	NA	Cytokine	TGF	NA	18436533
565	BMP5	NA	NA	NA	BMPR1A	BMPR2	NA	NA	NA	NA	Cytokine	TGF	NA	27481709
566	BMP6	NA	NA	NA	BMPR1A	BMPR2	NA	NA	NA	NA	Cytokine	TGF	NA	27481709
567	BMP7	NA	NA	NA	BMPR1A	BMPR2	NA	NA	NA	NA	Cytokine	TGF	NA	27481709
568	BMP8A	NA	NA	NA	BMPR1A	BMPR2	NA	NA	NA	NA	Cytokine	TGF	NA	27481709
569	BMP8B	NA	NA	NA	BMPR1A	BMPR2	NA	NA	NA	NA	Cytokine	TGF	NA	27481709
570	GDF5	NA	NA	NA	BMPR1A	BMPR2	NA	NA	NA	NA	Cytokine	TGF	NA	27481709
571	GDF6	NA	NA	NA	BMPR1A	BMPR2	NA	NA	NA	NA	Cytokine	TGF	NA	27481709
572	GDF7	NA	NA	NA	BMPR1A	BMPR2	NA	NA	NA	NA	Cytokine	TGF	NA	27481709
573	BMP15	NA	NA	NA	BMPR1B	BMPR2	NA	NA	NA	GDF9b	Cytokine	TGF	NA	17878607
574	BMP2	NA	NA	NA	BMPR1B	BMPR2	NA	NA	NA	NA	Cytokine	TGF	NA	18436533
575	BMP4	NA	NA	NA	BMPR1B	BMPR2	NA	NA	NA	NA	Cytokine	TGF	NA	18436533
576	BMP5	NA	NA	NA	BMPR1B	BMPR2	NA	NA	NA	NA	Cytokine	TGF	NA	27481709
577	BMP6	NA	NA	NA	BMPR1B	BMPR2	NA	NA	NA	NA	Cytokine	TGF	NA	27481709
578	BMP7	NA	NA	NA	BMPR1B	BMPR2	NA	NA	NA	NA	Cytokine	TGF	NA	27481709
579	BMP8A	NA	NA	NA	BMPR1B	BMPR2	NA	NA	NA	NA	Cytokine	TGF	NA	27481709
580	BMP8B	NA	NA	NA	BMPR1B	BMPR2	NA	NA	NA	NA	Cytokine	TGF	NA	27481709
581	GDF5	NA	NA	NA	BMPR1B	BMPR2	NA	NA	NA	NA	Cytokine	TGF	NA	27481709
582	GDF6	NA	NA	NA	BMPR1B	BMPR2	NA	NA	NA	NA	Cytokine	TGF	NA	27481709
583	GDF7	NA	NA	NA	BMPR1B	BMPR2	NA	NA	NA	NA	Cytokine	TGF	NA	27481709
584	GDF9	NA	NA	NA	TGFBR1	BMPR2	NA	NA	NA	NA	Cytokine	TGF	NA	12135884, 1468485
585	AMH	NA	NA	NA	AMHR2	BMPR1A	NA	NA	NA	MIS receptor 1	Cytokine	TGF	NA	32333774
586	BMP5	NA	NA	NA	ACVR1	ACVR2B	NA	NA	NA	NA	Cytokine	TGF	NA	27481709
587	BMP6	NA	NA	NA	ACVR1	ACVR2B	NA	NA	NA	NA	Cytokine	TGF	NA	27481709
588	BMP7	NA	NA	NA	ACVR1	ACVR2B	NA	NA	NA	NA	Cytokine	TGF	NA	27481709
589	BMP8A	NA	NA	NA	ACVR1	ACVR2B	NA	NA	NA	NA	Cytokine	TGF	NA	27481709
590	BMP8B	NA	NA	NA	ACVR1	ACVR2B	NA	NA	NA	NA	Cytokine	TGF	NA	27481709
591	NODAL	NA	NA	NA	ACVR1B	ACVR2B	NA	NA	NA	NA	Cytokine	TGF	NA	17878607
592	MSTN	NA	NA	NA	ACVR1B	ACVR2B	NA	NA	NA	NA	Cytokine	TGF	NA	29409020
593	GDF1	NA	NA	NA	ACVR1B	ACVR2B	NA	NA	NA	NA	Cytokine	TGF	NA	22710174, 27481709
594	GDF11	NA	NA	NA	ACVR1B	ACVR2B	NA	NA	NA	NA	Cytokine	TGF	NA	22710174, 27481709
595	GDF3	NA	NA	NA	ACVR1B	ACVR2B	NA	NA	NA	NA	Cytokine	TGF	NA	22710174, 27481709
596	GDF10	NA	NA	NA	ACVR1B	ACVR2B	NA	NA	NA	NA	Cytokine	TGF	NA	31416681, 17878607
597	INHBA	NA	NA	NA	ACVR1B	ACVR2B	NA	NA	NA	NA	Cytokine	TGF	NA	8622651; 8721982
598	INHBB	NA	NA	NA	ACVR1B	ACVR2B	NA	NA	NA	NA	Cytokine	TGF	NA	8622651; 8721982
599	NODAL	NA	NA	NA	ACVR1C	ACVR2B	NA	NA	NA	NA	Cytokine	TGF	NA	17878607
600	GDF1	NA	NA	NA	ACVR1C	ACVR2B	NA	NA	NA	NA	Cytokine	TGF	NA	22710174, 27481709
601	GDF3	NA	NA	NA	ACVR1C	ACVR2B	NA	NA	NA	NA	Cytokine	TGF	NA	22710174, 27481709
602	INHBB	NA	NA	NA	ACVR1C	ACVR2B	NA	NA	NA	NA	Cytokine	TGF	NA	8622651; 8721982
603	BMP10	NA	NA	NA	ACVRL1	ACVR2B	NA	NA	NA	NA	Cytokine	TGF	NA	17878607
604	GDF2	NA	NA	NA	ACVRL1	ACVR2B	NA	NA	NA	BMP9	Cytokine	TGF	NA	22710174, 27481709
605	BMP2	NA	NA	NA	BMPR1A	ACVR2B	NA	NA	NA	NA	Cytokine	TGF	NA	18436533
606	BMP4	NA	NA	NA	BMPR1A	ACVR2B	NA	NA	NA	NA	Cytokine	TGF	NA	18436533
607	BMP5	NA	NA	NA	BMPR1A	ACVR2B	NA	NA	NA	NA	Cytokine	TGF	NA	27481709
608	BMP6	NA	NA	NA	BMPR1A	ACVR2B	NA	NA	NA	NA	Cytokine	TGF	NA	27481709
609	BMP7	NA	NA	NA	BMPR1A	ACVR2B	NA	NA	NA	NA	Cytokine	TGF	NA	27481709
610	BMP8A	NA	NA	NA	BMPR1A	ACVR2B	NA	NA	NA	NA	Cytokine	TGF	NA	27481709
611	BMP8B	NA	NA	NA	BMPR1A	ACVR2B	NA	NA	NA	NA	Cytokine	TGF	NA	27481709
612	GDF5	NA	NA	NA	BMPR1A	ACVR2B	NA	NA	NA	NA	Cytokine	TGF	NA	27481709
613	GDF6	NA	NA	NA	BMPR1A	ACVR2B	NA	NA	NA	NA	Cytokine	TGF	NA	27481709
614	GDF7	NA	NA	NA	BMPR1A	ACVR2B	NA	NA	NA	NA	Cytokine	TGF	NA	27481709
615	BMP2	NA	NA	NA	BMPR1B	ACVR2B	NA	NA	NA	NA	Cytokine	TGF	NA	18436533
616	BMP4	NA	NA	NA	BMPR1B	ACVR2B	NA	NA	NA	NA	Cytokine	TGF	NA	18436533
617	BMP5	NA	NA	NA	BMPR1B	ACVR2B	NA	NA	NA	NA	Cytokine	TGF	NA	27481709
618	BMP6	NA	NA	NA	BMPR1B	ACVR2B	NA	NA	NA	NA	Cytokine	TGF	NA	27481709
619	BMP7	NA	NA	NA	BMPR1B	ACVR2B	NA	NA	NA	NA	Cytokine	TGF	NA	27481709
620	BMP8A	NA	NA	NA	BMPR1B	ACVR2B	NA	NA	NA	NA	Cytokine	TGF	NA	27481709
621	BMP8B	NA	NA	NA	BMPR1B	ACVR2B	NA	NA	NA	NA	Cytokine	TGF	NA	27481709
622	GDF5	NA	NA	NA	BMPR1B	ACVR2B	NA	NA	NA	NA	Cytokine	TGF	NA	27481709
623	GDF6	NA	NA	NA	BMPR1B	ACVR2B	NA	NA	NA	NA	Cytokine	TGF	NA	27481709
624	GDF7	NA	NA	NA	BMPR1B	ACVR2B	NA	NA	NA	NA	Cytokine	TGF	NA	27481709
625	MSTN	NA	NA	NA	TGFBR1	ACVR2B	NA	NA	NA	MSTN = myostatin = GDF8	Cytokine	TGF	NA	29409020
626	GDF11	NA	NA	NA	TGFBR1	ACVR2B	NA	NA	NA	NA	Cytokine	TGF	NA	16845371, 12414726
627	BMP5	NA	NA	NA	ACVR1	ACVR2A	NA	NA	NA	NA	Cytokine	TGF	NA	27481709
628	BMP6	NA	NA	NA	ACVR1	ACVR2A	NA	NA	NA	NA	Cytokine	TGF	NA	27481709
629	BMP7	NA	NA	NA	ACVR1	ACVR2A	NA	NA	NA	OP-1	Cytokine	TGF	NA	27481709
630	BMP8A	NA	NA	NA	ACVR1	ACVR2A	NA	NA	NA	NA	Cytokine	TGF	NA	27481709
631	BMP8B	NA	NA	NA	ACVR1	ACVR2A	NA	NA	NA	NA	Cytokine	TGF	NA	27481709
632	NODAL	NA	NA	NA	ACVR1B	ACVR2A	NA	NA	NA	NA	Cytokine	TGF	NA	17878607
633	GDF1	NA	NA	NA	ACVR1B	ACVR2A	NA	NA	NA	NA	Cytokine	TGF	NA	22710174, 27481709
634	GDF11	NA	NA	NA	ACVR1B	ACVR2A	NA	NA	NA	NA	Cytokine	TGF	NA	22710174, 27481709
635	GDF3	NA	NA	NA	ACVR1B	ACVR2A	NA	NA	NA	NA	Cytokine	TGF	NA	22710174, 27481709
636	INHBA	NA	NA	NA	ACVR1B	ACVR2A	NA	NA	NA	NA	Cytokine	TGF	NA	8622651; 8721982
637	INHBB	NA	NA	NA	ACVR1B	ACVR2A	NA	NA	NA	NA	Cytokine	TGF	NA	8622651; 8721982
638	NODAL	NA	NA	NA	ACVR1C	ACVR2A	NA	NA	NA	NA	Cytokine	TGF	NA	17878607
639	GDF1	NA	NA	NA	ACVR1C	ACVR2A	NA	NA	NA	NA	Cytokine	TGF	NA	22710174, 27481709
640	GDF3	NA	NA	NA	ACVR1C	ACVR2A	NA	NA	NA	NA	Cytokine	TGF	NA	22710174, 27481709
641	INHBB	NA	NA	NA	ACVR1C	ACVR2A	NA	NA	NA	NA	Cytokine	TGF	NA	8622651; 8721982
642	BMP10	NA	NA	NA	ACVRL1	ACVR2A	NA	NA	NA	NA	Cytokine	TGF	NA	17878607
643	GDF2	NA	NA	NA	ACVRL1	ACVR2A	NA	NA	NA	BMP9	Cytokine	TGF	NA	22710174, 27481709
644	BMP2	NA	NA	NA	BMPR1A	ACVR2A	NA	NA	NA	NA	Cytokine	TGF	NA	18436533
645	BMP4	NA	NA	NA	BMPR1A	ACVR2A	NA	NA	NA	NA	Cytokine	TGF	NA	18436533
646	BMP5	NA	NA	NA	BMPR1A	ACVR2A	NA	NA	NA	NA	Cytokine	TGF	NA	27481709
647	BMP6	NA	NA	NA	BMPR1A	ACVR2A	NA	NA	NA	NA	Cytokine	TGF	NA	27481709
648	BMP7	NA	NA	NA	BMPR1A	ACVR2A	NA	NA	NA	NA	Cytokine	TGF	NA	27481709
649	BMP8A	NA	NA	NA	BMPR1A	ACVR2A	NA	NA	NA	NA	Cytokine	TGF	NA	27481709
650	BMP8B	NA	NA	NA	BMPR1A	ACVR2A	NA	NA	NA	NA	Cytokine	TGF	NA	27481709
651	GDF5	NA	NA	NA	BMPR1A	ACVR2A	NA	NA	NA	BMP14 / CDMP-1	Cytokine	TGF	NA	27481709
652	GDF6	NA	NA	NA	BMPR1A	ACVR2A	NA	NA	NA	NA	Cytokine	TGF	NA	27481709
653	GDF7	NA	NA	NA	BMPR1A	ACVR2A	NA	NA	NA	NA	Cytokine	TGF	NA	27481709
654	BMP2	NA	NA	NA	BMPR1B	ACVR2A	NA	NA	NA	NA	Cytokine	TGF	NA	18436533
655	BMP4	NA	NA	NA	BMPR1B	ACVR2A	NA	NA	NA	NA	Cytokine	TGF	NA	18436533
656	BMP5	NA	NA	NA	BMPR1B	ACVR2A	NA	NA	NA	NA	Cytokine	TGF	NA	27481709
657	BMP6	NA	NA	NA	BMPR1B	ACVR2A	NA	NA	NA	NA	Cytokine	TGF	NA	27481709
658	BMP7	NA	NA	NA	BMPR1B	ACVR2A	NA	NA	NA	NA	Cytokine	TGF	NA	27481709
659	BMP8A	NA	NA	NA	BMPR1B	ACVR2A	NA	NA	NA	NA	Cytokine	TGF	NA	27481709
660	BMP8B	NA	NA	NA	BMPR1B	ACVR2A	NA	NA	NA	NA	Cytokine	TGF	NA	27481709
661	GDF5	NA	NA	NA	BMPR1B	ACVR2A	NA	NA	NA	BMP14 / CDMP-1	Cytokine	TGF	NA	27481709
662	GDF6	NA	NA	NA	BMPR1B	ACVR2A	NA	NA	NA	NA	Cytokine	TGF	NA	27481709
663	GDF7	NA	NA	NA	BMPR1B	ACVR2A	NA	NA	NA	NA	Cytokine	TGF	NA	27481709
664	GDF11	NA	NA	NA	TGFBR1	ACVR2A	NA	NA	NA	TGFBR1=ALK5	Cytokine	TGF	NA	16845371, 12414726
665	AMH	NA	NA	NA	AMHR2	ACVR1	NA	NA	NA	MIS receptor 3	Cytokine	TGF	NA	32333774
666	TGFB1	NA	NA	NA	TGFBR1	ACVR1	NA	NA	NA	NA	Cytokine	TGF	NA	29376829
667	TGFB2	NA	NA	NA	TGFBR1	ACVR1	NA	NA	NA	NA	Cytokine	TGF	NA	29376829
668	TGFB3	NA	NA	NA	TGFBR1	ACVR1	NA	NA	NA	NA	Cytokine	TGF	NA	29376829
669	PLTP	NA	NA	NA	ABCA1	NA	NA	NA	NA	NA	NA	NA	NA	14559902
670	CCL11	NA	NA	NA	ACKR1	NA	NA	NA	NA	NA	Chemokine	CC	NA	22633458
671	CCL13	NA	NA	NA	ACKR1	NA	NA	NA	NA	NA	Chemokine	CC	NA	22633458
672	CCL14	NA	NA	NA	ACKR1	NA	NA	NA	NA	NA	Chemokine	CC	NA	22633458
673	CCL17	NA	NA	NA	ACKR1	NA	NA	NA	NA	NA	Chemokine	CC	NA	22633458
674	CCL2	NA	NA	NA	ACKR1	NA	NA	NA	NA	NA	Chemokine	CC	NA	22633458
675	CCL5	NA	NA	NA	ACKR1	NA	NA	NA	NA	NA	Chemokine	CC	NA	22633458
676	CXCL8	NA	NA	NA	ACKR1	NA	NA	NA	NA	NA	Chemokine	CXC	NA	22633458
677	PPBP	NA	NA	NA	ACKR1	NA	NA	NA	NA	NA	Chemokine	NA	NA	22633458
678	CXCL1	NA	NA	NA	ACKR1	NA	NA	NA	NA	NA	Chemokine	CXC	NA	22633458; 24625696
679	CXCL2	NA	NA	NA	ACKR1	NA	NA	NA	NA	NA	Chemokine	CXC	NA	22633458; 30446388
680	CCL11	NA	NA	NA	ACKR2	NA	NA	NA	NA	NA	Chemokine	CC	NA	22633458
681	CCL13	NA	NA	NA	ACKR2	NA	NA	NA	NA	NA	Chemokine	CC	NA	22633458
682	CCL14	NA	NA	NA	ACKR2	NA	NA	NA	NA	NA	Chemokine	CC	NA	22633458
683	CCL17	NA	NA	NA	ACKR2	NA	NA	NA	NA	NA	Chemokine	CC	NA	22633458
684	CCL2	NA	NA	NA	ACKR2	NA	NA	NA	NA	NA	Chemokine	CC	NA	22633458
685	CCL22	NA	NA	NA	ACKR2	NA	NA	NA	NA	NA	Chemokine	CC	NA	22633458
686	CCL23	NA	NA	NA	ACKR2	NA	NA	NA	NA	NA	Chemokine	CC	NA	22633458
687	CCL24	NA	NA	NA	ACKR2	NA	NA	NA	NA	NA	Chemokine	CC	NA	22633458
688	CCL3	NA	NA	NA	ACKR2	NA	NA	NA	NA	NA	Chemokine	CC	NA	22633458
689	CCL3L1	NA	NA	NA	ACKR2	NA	NA	NA	NA	NA	Chemokine	CC	NA	22633458
690	CCL4	NA	NA	NA	ACKR2	NA	NA	NA	NA	NA	Chemokine	CC	NA	22633458
691	CCL4L1	NA	NA	NA	ACKR2	NA	NA	NA	NA	NA	Chemokine	CC	NA	22633458
692	CCL5	NA	NA	NA	ACKR2	NA	NA	NA	NA	NA	Chemokine	CC	NA	22633458
693	CCL7	NA	NA	NA	ACKR2	NA	NA	NA	NA	NA	Chemokine	CC	NA	22633458
694	CCL8	NA	NA	NA	ACKR2	NA	NA	NA	NA	NA	Chemokine	CC	NA	22633458
695	CXCL11	NA	NA	NA	ACKR3	NA	NA	NA	NA	CXCR7=ACKR3	Chemokine	CXC	NA	22633458; 20161793 ; 24218476
696	CXCL12	NA	NA	NA	ACKR3	NA	NA	NA	NA	NA	Chemokine	CXC	NA	22633458; 20161793 ; 24218476
697	CCL19	NA	NA	NA	ACKR4	NA	NA	NA	NA	NA	Chemokine	CC	NA	22633458
698	CCL21	NA	NA	NA	ACKR4	NA	NA	NA	NA	NA	Chemokine	CC	NA	22633458
699	CCL25	NA	NA	NA	ACKR4	NA	NA	NA	NA	NA	Chemokine	CC	NA	22633458
700	CXCL13	NA	NA	NA	ACKR4	NA	NA	NA	NA	NA	Chemokine	CXC	NA	22633458; 706668
701	ADCYAP1	NA	NA	NA	ADCYAP1R1	NA	NA	NA	NA	NA	NA	Adhesion GPCR	NA	10100920, 8703026,10583729, 16930633, 11931347,10583729, 8253796,
702	SDC1	NA	NA	NA	ADGRA2	NA	NA	NA	NA	NA	NA	Adhesion GPCR	NA	30477585
703	SDC2	NA	NA	NA	ADGRA2	NA	NA	NA	NA	NA	NA	Adhesion GPCR	NA	30477585
704	RTN4R	NA	NA	NA	ADGRB1	NA	NA	NA	NA	NA	NA	Adhesion GPCR	NA	30477585
705	RTN4RL1	NA	NA	NA	ADGRB1	NA	NA	NA	NA	NA	NA	Adhesion GPCR	NA	30477585
706	RTN4RL2	NA	NA	NA	ADGRB1	NA	NA	NA	NA	NA	NA	Adhesion GPCR	NA	30477585
707	TAX1BP3	NA	NA	NA	ADGRB2	NA	NA	NA	NA	NA	NA	Adhesion GPCR	NA	21787750
708	C1QL1	NA	NA	NA	ADGRB3	NA	NA	NA	NA	NA	NA	Adhesion GPCR	NA	21262840 ; 28968187
709	C1QL2	NA	NA	NA	ADGRB3	NA	NA	NA	NA	NA	NA	Adhesion GPCR	NA	21262840 ; 28968187
710	C1QL3	NA	NA	NA	ADGRB3	NA	NA	NA	NA	NA	NA	Adhesion GPCR	NA	21262840 ; 28968187
711	C1QL4	NA	NA	NA	ADGRB3	NA	NA	NA	NA	NA	NA	Adhesion GPCR	NA	21262840 ; 28968187
712	LPAR1	NA	NA	NA	ADGRE5	NA	NA	NA	NA	NA	NA	Adhesion GPCR	NA	21978933
713	THY1	NA	NA	NA	ADGRE5	NA	NA	NA	NA	THY1=CD90	NA	Adhesion GPCR	NA	22210915
714	COL3A1	NA	NA	NA	ADGRG1	NA	NA	NA	NA	NA	ECM interaction	Adhesion GPCR	NA	28968187; 21768377
715	TGM2	NA	NA	NA	ADGRG1	NA	NA	NA	NA	NA	NA	Adhesion GPCR	NA	28968187; 16757564
716	COL4A1	NA	NA	NA	ADGRG6	NA	NA	NA	NA	NA	ECM interaction	Adhesion GPCR	NA	28968187; 25118328
717	COL4A2	NA	NA	NA	ADGRG6	NA	NA	NA	NA	NA	ECM interaction	Adhesion GPCR	NA	28968187; 25118328
718	COL4A3	NA	NA	NA	ADGRG6	NA	NA	NA	NA	NA	ECM interaction	Adhesion GPCR	NA	28968187; 25118328
719	COL4A4	NA	NA	NA	ADGRG6	NA	NA	NA	NA	NA	ECM interaction	Adhesion GPCR	NA	28968187; 25118328
720	COL4A5	NA	NA	NA	ADGRG6	NA	NA	NA	NA	NA	ECM interaction	Adhesion GPCR	NA	28968187; 25118328
721	COL4A6	NA	NA	NA	ADGRG6	NA	NA	NA	NA	NA	ECM interaction	Adhesion GPCR	NA	28968187; 25118328
722	LAMA2	NA	NA	NA	ADGRG6	NA	NA	NA	NA	NA	ECM interaction	Adhesion GPCR	NA	28968187; 25695270
723	PRNP	NA	NA	NA	ADGRG6	NA	NA	NA	NA	NA	NA	Adhesion GPCR	NA	28968187; 27501152
724	SHANK1	NA	NA	NA	ADGRL1	NA	NA	NA	NA	NA	NA	Adhesion GPCR	NA	10958799
725	SHANK2	NA	NA	NA	ADGRL1	NA	NA	NA	NA	NA	NA	Adhesion GPCR	NA	10964907
726	FLRT1	NA	NA	NA	ADGRL1	NA	NA	NA	NA	NA	NA	Adhesion GPCR	NA	22405201
727	FLRT2	NA	NA	NA	ADGRL1	NA	NA	NA	NA	NA	NA	Adhesion GPCR	NA	22405201
728	TENM1	NA	NA	NA	ADGRL1	NA	NA	NA	NA	NA	NA	Adhesion GPCR	NA	24273166
729	TENM3	NA	NA	NA	ADGRL1	NA	NA	NA	NA	NA	NA	Adhesion GPCR	NA	30477585
730	TENM4	NA	NA	NA	ADGRL1	NA	NA	NA	NA	NA	NA	Adhesion GPCR	NA	30477585
731	TENM2	NA	NA	NA	ADGRL1	NA	NA	NA	NA	NA	NA	Adhesion GPCR	NA	21724987; 24273166
732	FLRT3	NA	NA	NA	ADGRL1	NA	NA	NA	NA	NA	NA	Adhesion GPCR	NA	22405201; 30477585
733	NRXN1	NA	NA	NA	ADGRL1	NA	NA	NA	NA	NA	NA	Adhesion GPCR	NA	28968187; 22262843
734	NRXN2	NA	NA	NA	ADGRL1	NA	NA	NA	NA	NA	NA	Adhesion GPCR	NA	28968187; 22262843
735	NRXN3	NA	NA	NA	ADGRL1	NA	NA	NA	NA	NA	NA	Adhesion GPCR	NA	28968187; 22262843
736	FLRT3	NA	NA	NA	ADGRL2	NA	NA	NA	NA	NA	NA	Adhesion GPCR	NA	24273166
737	TENM1	NA	NA	NA	ADGRL2	NA	NA	NA	NA	NA	NA	Adhesion GPCR	NA	24273166
738	TENM2	NA	NA	NA	ADGRL2	NA	NA	NA	NA	NA	NA	Adhesion GPCR	NA	24273166
739	TENM3	NA	NA	NA	ADGRL2	NA	NA	NA	NA	NA	NA	Adhesion GPCR	NA	24273166
740	TENM4	NA	NA	NA	ADGRL2	NA	NA	NA	NA	NA	NA	Adhesion GPCR	NA	24273166
741	FLRT1	NA	NA	NA	ADGRL3	NA	NA	NA	NA	NA	NA	Adhesion GPCR	NA	22405201
742	TENM1	NA	NA	NA	ADGRL3	NA	NA	NA	NA	NA	NA	Adhesion GPCR	NA	24273166
743	TENM2	NA	NA	NA	ADGRL3	NA	NA	NA	NA	NA	NA	Adhesion GPCR	NA	24273166
744	TENM3	NA	NA	NA	ADGRL3	NA	NA	NA	NA	NA	NA	Adhesion GPCR	NA	24273166
745	TENM4	NA	NA	NA	ADGRL3	NA	NA	NA	NA	NA	NA	Adhesion GPCR	NA	24273166
746	FLRT2	NA	NA	NA	ADGRL3	NA	NA	NA	NA	NA	NA	Adhesion GPCR	NA	22405201; 30477585
747	FLRT3	NA	NA	NA	ADGRL3	NA	NA	NA	NA	NA	NA	Adhesion GPCR	NA	22405201; 30477585
748	AGT	NA	NA	NA	AGTR1	NA	NA	NA	NA	NA	NA	NA	NA	15930094; 9797979
749	TIMP3	NA	NA	NA	AGTR2	NA	NA	NA	NA	NA	NA	NA	NA	18344519
750	AGT	NA	NA	NA	AGTR2	NA	NA	NA	NA	NA	NA	NA	NA	15930094; 9797979
751	L1CAM	NA	NA	NA	ALCAM	NA	NA	NA	NA	NA	NA	NA	NA	22983139
752	CD6	NA	NA	NA	ALCAM	NA	NA	NA	NA	NA	NA	NA	NA	26146185
753	MDK	NA	NA	NA	ALK	NA	NA	NA	NA	NA	NA	NA	NA	12122009
754	ALKAL1	NA	NA	NA	ALK	NA	NA	NA	NA	NA	NA	NA	NA	26630010
755	PTN	NA	NA	NA	ALK	NA	NA	NA	NA	NA	NA	NA	NA	11278720
756	ALKAL2	NA	NA	NA	ALK	NA	NA	NA	NA	NA	NA	NA	NA	26630010
757	GPI	NA	NA	NA	AMFR	NA	NA	NA	NA	NA	NA	NA	NA	12527360,16563432,
758	APLN	NA	NA	NA	APLNR	NA	NA	NA	NA	NA	NA	GPCR	NA	10617103
759	APELA	NA	NA	NA	APLNR	NA	NA	NA	NA	NA	NA	GPCR	NA	24316148; 28137936
760	SERTAD1	NA	NA	NA	AR	NA	NA	NA	NA	NA	NA	NA	NA	30230528
761	AVP	NA	NA	NA	AVPR1A	NA	NA	NA	NA	NA	NA	GPCR	NA	10858434
762	OXT	NA	NA	NA	AVPR1A	NA	NA	NA	NA	NA	NA	GPCR	NA	30737392
763	AVP	NA	NA	NA	AVPR1B	NA	NA	NA	NA	NA	NA	GPCR	NA	10858434
764	OXT	NA	NA	NA	AVPR1B	NA	NA	NA	NA	NA	NA	GPCR	NA	30737392
765	OXT	NA	NA	NA	AVPR2	NA	NA	NA	NA	NA	NA	GPCR	NA	30737392
766	AVP	NA	NA	NA	AVPR2	NA	NA	NA	NA	NA	NA	GPCR	NA	32360346
767	GAS6	NA	NA	NA	AXL	NA	NA	NA	NA	NA	NA	NA	NA	7854420
768	PROS1	NA	NA	NA	AXL	NA	NA	NA	NA	NA	NA	NA	NA	29531161
769	LAMA5	NA	NA	NA	BCAM	NA	NA	NA	NA	NA	ECM interaction	NA	NA	12244066, 11133776,
770	NMB	NA	NA	NA	BRS3	NA	NA	NA	NA	NA	NA	NA	NA	8383682
771	GRP	NA	NA	NA	BRS3	NA	NA	NA	NA	NA	NA	NA	NA	11112777
772	C3	NA	NA	NA	C3AR1	NA	NA	NA	NA	NA	Innate immune	Complement	NA	8702752
773	RPS19	NA	NA	NA	C5AR1	NA	NA	NA	NA	NA	Innate immune	Complement	NA	11107061,11733378,
774	C3	NA	NA	NA	C5AR2	NA	NA	NA	NA	NA	NA	NA	NA	11773063
775	CADM1	NA	NA	NA	CADM1	NA	NA	NA	NA	NA	Cell adhesion	NA	NA	12826663, 17250899, 22703826, 25268382,
776	CADM1	NA	NA	NA	CADM3	NA	NA	NA	NA	NA	Cell adhesion	NA	NA	15741237
777	CADM3	NA	NA	NA	CADM4	NA	NA	NA	NA	NA	Cell adhesion	NA	NA	33889941
778	CALCA	NA	NA	NA	CALCR	NA	NA	NA	NA	NA	NA	NA	NA	6148938 ; 1331173
779	GAST	NA	NA	NA	CCKBR	NA	NA	NA	NA	NA	NA	NA	NA	8349705
780	CCL15	NA	NA	NA	CCR1	NA	NA	NA	NA	NA	Chemokine	CC	NA	9346309
781	CCL14	NA	NA	NA	CCR1	NA	NA	NA	NA	NA	Chemokine	CC	NA	22633458
782	CCL16	NA	NA	NA	CCR1	NA	NA	NA	NA	NA	Chemokine	CC	NA	22633458
783	CCL23	NA	NA	NA	CCR1	NA	NA	NA	NA	NA	Chemokine	CC	NA	22633458
784	CCL3	NA	NA	NA	CCR1	NA	NA	NA	NA	NA	Chemokine	CC	NA	22633458
785	CCL3L1	NA	NA	NA	CCR1	NA	NA	NA	NA	NA	Chemokine	CC	NA	22633458
786	CCL5	NA	NA	NA	CCR1	NA	NA	NA	NA	CCL5=RANTES	Chemokine	CC	NA	22633458
787	CCL7	NA	NA	NA	CCR1	NA	NA	NA	NA	NA	Chemokine	CC	NA	22633458
788	CCL8	NA	NA	NA	CCR1	NA	NA	NA	NA	NA	Chemokine	CC	NA	22633458
789	CCL26	NA	NA	NA	CCR1	NA	NA	NA	NA	NA	Chemokine	CC	NA	22633458, 15039444
790	CCL27	NA	NA	NA	CCR10	NA	NA	NA	NA	NA	Chemokine	CC	NA	22633458
791	CCL28	NA	NA	NA	CCR10	NA	NA	NA	NA	NA	Chemokine	CC	NA	22633458
792	DEFB103A	NA	NA	NA	CCR2	NA	NA	NA	NA	NA	Chemokine	NA	NA	20483750
793	DEFB103B	NA	NA	NA	CCR2	NA	NA	NA	NA	NA	Chemokine	NA	NA	20483750
794	DEFB4A	NA	NA	NA	CCR2	NA	NA	NA	NA	NA	Chemokine	NA	NA	20483750
795	DEFB4B	NA	NA	NA	CCR2	NA	NA	NA	NA	NA	Chemokine	NA	NA	20483750
796	CCL11	NA	NA	NA	CCR2	NA	NA	NA	NA	NA	Chemokine	CC	NA	22633458
797	CCL13	NA	NA	NA	CCR2	NA	NA	NA	NA	NA	Chemokine	CC	NA	22633458
798	CCL16	NA	NA	NA	CCR2	NA	NA	NA	NA	NA	Chemokine	CC	NA	22633458
799	CCL2	NA	NA	NA	CCR2	NA	NA	NA	NA	NA	Chemokine	CC	NA	22633458
800	CCL26	NA	NA	NA	CCR2	NA	NA	NA	NA	NA	Chemokine	CC	NA	22633458
801	CCL7	NA	NA	NA	CCR2	NA	NA	NA	NA	NA	Chemokine	CC	NA	22633458
802	CCL8	NA	NA	NA	CCR2	NA	NA	NA	NA	NA	Chemokine	CC	NA	22633458
803	DEFB106A	NA	NA	NA	CCR2	NA	NA	NA	NA	NA	Chemokine	NA	NA	23938203
804	DEFB106B	NA	NA	NA	CCR2	NA	NA	NA	NA	NA	Chemokine	NA	NA	23938203
805	CCL15	NA	NA	NA	CCR3	NA	NA	NA	NA	NA	Chemokine	CC	NA	9346309
806	CCL11	NA	NA	NA	CCR3	NA	NA	NA	NA	NA	Chemokine	CC	NA	22633458
807	CCL13	NA	NA	NA	CCR3	NA	NA	NA	NA	NA	Chemokine	CC	NA	22633458
808	CCL14	NA	NA	NA	CCR3	NA	NA	NA	NA	NA	Chemokine	CC	NA	22633458
809	CCL24	NA	NA	NA	CCR3	NA	NA	NA	NA	NA	Chemokine	CC	NA	22633458
810	CCL26	NA	NA	NA	CCR3	NA	NA	NA	NA	NA	Chemokine	CC	NA	22633458
811	CCL28	NA	NA	NA	CCR3	NA	NA	NA	NA	NA	Chemokine	CC	NA	22633458
812	CCL3L1	NA	NA	NA	CCR3	NA	NA	NA	NA	NA	Chemokine	CC	NA	22633458
813	CCL5	NA	NA	NA	CCR3	NA	NA	NA	NA	CCL5=RANTES	Chemokine	CC	NA	22633458
814	CCL7	NA	NA	NA	CCR3	NA	NA	NA	NA	NA	Chemokine	CC	NA	22633458
815	CXCL10	NA	NA	NA	CCR3	NA	NA	NA	NA	NA	Chemokine	CXC	NA	22633458
816	CXCL9	NA	NA	NA	CCR3	NA	NA	NA	NA	NA	Chemokine	CXC	NA	22633458
817	CXCL11	NA	NA	NA	CCR3	NA	NA	NA	NA	NA	Chemokine	CXC	NA	22633458; 15178708
818	CCL18	NA	NA	NA	CCR3	NA	NA	NA	NA	NA	Chemokine	CC	NA	22633458; 23999500
819	CCL8	NA	NA	NA	CCR3	NA	NA	NA	NA	NA	Chemokine	CC	NA	24218476; 29281969
820	CCL22	NA	NA	NA	CCR4	NA	NA	NA	NA	NA	Chemokine	CC	NA	22633458
821	CCL17	NA	NA	NA	CCR4	NA	NA	NA	NA	CCL17=TARC	Chemokine	CC	NA	22633458; 10540332
822	CCL5	NA	NA	NA	CCR4	NA	NA	NA	NA	CCL5=RANTES	Chemokine	CC	NA	24218476; 12270118
823	CCL11	NA	NA	NA	CCR5	NA	NA	NA	NA	NA	Chemokine	CC	NA	22633458
824	CCL14	NA	NA	NA	CCR5	NA	NA	NA	NA	NA	Chemokine	CC	NA	22633458
825	CCL16	NA	NA	NA	CCR5	NA	NA	NA	NA	NA	Chemokine	CC	NA	22633458
826	CCL3	NA	NA	NA	CCR5	NA	NA	NA	NA	NA	Chemokine	CC	NA	22633458
827	CCL3L1	NA	NA	NA	CCR5	NA	NA	NA	NA	NA	Chemokine	CC	NA	22633458
828	CCL4	NA	NA	NA	CCR5	NA	NA	NA	NA	NA	Chemokine	CC	NA	22633458
829	CCL5	NA	NA	NA	CCR5	NA	NA	NA	NA	CCL5=RANTES	Chemokine	CC	NA	22633458
830	CCL8	NA	NA	NA	CCR5	NA	NA	NA	NA	NA	Chemokine	CC	NA	22633458
831	CCL7	NA	NA	NA	CCR5	NA	NA	NA	NA	NA	Chemokine	CC	NA	10477718; 22633458
832	CCL26	NA	NA	NA	CCR5	NA	NA	NA	NA	NA	Chemokine	CC	NA	22633458, 15039444
833	CXCL11	NA	NA	NA	CCR5	NA	NA	NA	NA	NA	Chemokine	CXC	NA	22633458; 15178708
834	DEFB103A	NA	NA	NA	CCR6	NA	NA	NA	NA	NA	Chemokine	NA	NA	20483750
835	DEFB103B	NA	NA	NA	CCR6	NA	NA	NA	NA	NA	Chemokine	NA	NA	20483750
836	CCL20	NA	NA	NA	CCR6	NA	NA	NA	NA	NA	Chemokine	CC	NA	22633458
837	DEFB1	NA	NA	NA	CCR6	NA	NA	NA	NA	NA	Chemokine	NA	NA	10521347, 12149255
838	DEFB4A	NA	NA	NA	CCR6	NA	NA	NA	NA	DEFB4A = defensin beta 2	Chemokine	NA	NA	10521347; 20483750
839	DEFB4B	NA	NA	NA	CCR6	NA	NA	NA	NA	NA	Chemokine	NA	NA	10521347; 20483750
840	CCL19	NA	NA	NA	CCR7	NA	NA	NA	NA	NA	Chemokine	CC	NA	22633458
841	CCL21	NA	NA	NA	CCR7	NA	NA	NA	NA	NA	Chemokine	CC	NA	22633458
842	CCL1	NA	NA	NA	CCR8	NA	NA	NA	NA	NA	Chemokine	CC	NA	9207005
843	CCL16	NA	NA	NA	CCR8	NA	NA	NA	NA	NA	Chemokine	CC	NA	22633458
844	CCL18	NA	NA	NA	CCR8	NA	NA	NA	NA	NA	Chemokine	CC	NA	23999500
845	CCL25	NA	NA	NA	CCR9	NA	NA	NA	NA	NA	Chemokine	CC	NA	22633458
846	RARRES2	NA	NA	NA	CCRL2	NA	NA	NA	NA	NA	Chemokine	CC	NA	14675762
847	CCL19	NA	NA	NA	CCRL2	NA	NA	NA	NA	NA	Chemokine	CC	NA	22633458
848	HLA-C	NA	NA	NA	CD160	NA	NA	NA	NA	NA	HLA recognition	NA	NA	12486241
849	HLA-G	NA	NA	NA	CD160	NA	NA	NA	NA	NA	HLA recognition	NA	NA	16809620
850	PECAM1	NA	NA	NA	CD177	NA	NA	NA	NA	NA	Cell adhesion	NA	NA	17580308
851	CEACAM5	NA	NA	NA	CD1D	NA	NA	NA	NA	NA	HLA recognition	NA	NA	24104458
852	CD59	NA	NA	NA	CD2	NA	NA	NA	NA	NA	NA	NA	NA	1377404
853	CD58	NA	NA	NA	CD2	NA	NA	NA	NA	CD58=LFA3	NA	NA	NA	7544396;7525848
854	CD48	NA	NA	NA	CD2	NA	NA	NA	NA	CD48=SLAMF2	NA	SLAM	NA	7691954 ; PMC1384590
855	CD200	NA	NA	NA	CD200R1	NA	NA	NA	NA	NA	NA	NA	NA	22020332
856	CEACAM1	NA	NA	NA	CD209	NA	NA	NA	NA	NA	NA	NA	NA	16246332; 16282604
857	PTPRC	NA	NA	NA	CD22	NA	NA	NA	NA	NA	NA	NA	NA	7537381
858	PVR	NA	NA	NA	CD226	NA	NA	NA	NA	PVR=CD155 ; CD226=DNAM-1	Checkpoint	Nectin	NA	15034010
859	NECTIN2	NA	NA	NA	CD226	NA	NA	NA	NA	CD226=DNAM-1	Checkpoint	Nectin	NA	27192565
860	CD48	NA	NA	NA	CD244	NA	NA	NA	NA	CD244=SLAMF4	NA	SLAM	NA	26794910
861	MMRN2	NA	NA	NA	CD248	NA	NA	NA	NA	NA	NA	NA	NA	28671670
862	CD70	NA	NA	NA	CD27	NA	NA	NA	NA	CD70=CD27L	Checkpoint	TNF	Cytokine	8120384 ; 26697006
863	CD80	NA	NA	NA	CD28	NA	NA	NA	NA	CD80=B7-1	Checkpoint	B7	NA	7545666
864	CD86	NA	NA	NA	CD28	NA	NA	NA	NA	CD86=B7-2	Checkpoint	B7	NA	18205792
865	ICOSLG	NA	NA	NA	CD28	NA	NA	NA	NA	NA	Checkpoint	B7	NA	21530327
866	JAML	NA	NA	NA	CD320	NA	NA	NA	NA	NA	NA	NA	NA	35922511
867	C1QA	NA	NA	NA	CD33	NA	NA	NA	NA	NA	Innate immune	NA	NA	28325905
868	SAA1	NA	NA	NA	CD36	NA	NA	NA	NA	NA	NA	NA	NA	20075072
869	LY6H	NA	NA	NA	CD36	NA	NA	NA	NA	NA	NA	NA	NA	36178190
870	NRN1	NA	NA	NA	CD36	NA	NA	NA	NA	NA	NA	NA	NA	36178190
871	SCRG1	NA	NA	NA	CD36	NA	NA	NA	NA	NA	NA	NA	NA	36178190
872	VWC2L	NA	NA	NA	CD36	NA	NA	NA	NA	NA	NA	NA	NA	36178190
873	PECAM1	NA	NA	NA	CD38	NA	NA	NA	NA	NA	Cell adhesion	NA	NA	9551996, 26407101,
874	IL16	NA	NA	NA	CD4	NA	NA	NA	NA	NA	Cytokine	NA	NA	10438516 ; 7615501
875	CD40LG	NA	NA	NA	CD40	NA	NA	NA	NA	TNFSF5= CD40	Checkpoint	TNF	Cytokine	11163401
876	C4BPA	NA	NA	NA	CD40	NA	NA	NA	NA	NA	Cytokine	TNF	NA	12818164
877	VCAN	NA	NA	NA	CD44	NA	NA	NA	NA	NA	ECM interaction	NA	NA	10950950
878	SPP1	NA	NA	NA	CD44	NA	NA	NA	NA	SPP1=Osteopontin	NA	NA	NA	8560266
879	SIGLEC15	NA	NA	NA	CD44	NA	NA	NA	NA	NA	NA	NA	NA	34328657
880	JAG1	NA	NA	NA	CD46	NA	NA	NA	NA	NA	NA	NA	NA	23086448
881	CD72	NA	NA	NA	CD5	NA	NA	NA	NA	NA	NA	NA	NA	24950378; 8757302
882	ADGRE5	NA	NA	NA	CD55	NA	NA	NA	NA	ADGRE5 = CD97	NA	NA	NA	23447688; 11297558
883	LGALS1	NA	NA	NA	CD69	NA	NA	NA	NA	CD69=CLEC2C	NA	NA	NA	21427408
884	SEMA4D	NA	NA	NA	CD72	NA	NA	NA	NA	NA	NA	Semaphorin	NA	29971044
885	MIF	NA	NA	NA	CD74	NA	NA	NA	NA	NA	Cytokine	NA	NA	12782713
886	APP	NA	NA	NA	CD74	NA	NA	NA	NA	NA	NA	NA	NA	19849849
887	CD274	NA	NA	NA	CD80	NA	NA	NA	NA	NA	Checkpoint	B7	NA	26927206
888	CD84	NA	NA	NA	CD84	NA	NA	NA	NA	CD84=SLAMF5	NA	SLAM	NA	21219180;201553220
889	CEACAM5	NA	NA	NA	CD8A	NA	NA	NA	NA	NA	NA	NA	NA	24104458
890	IL16	NA	NA	NA	CD9	NA	NA	NA	NA	NA	Cytokine	NA	NA	29884309 ; 16144798
891	C1QA	NA	NA	NA	CD93	NA	NA	NA	NA	NA	Innate immune	NA	NA	9476117
892	MMRN2	NA	NA	NA	CD93	NA	NA	NA	NA	NA	NA	NA	NA	28671670
893	PVR	NA	NA	NA	CD96	NA	NA	NA	NA	PVR=CD155	Checkpoint	Nectin	NA	9626554
894	NECTIN1	NA	NA	NA	CD96	NA	NA	NA	NA	NA	Checkpoint	Nectin	NA	26927206
895	NECTIN2	NA	NA	NA	CD96	NA	NA	NA	NA	NECTIN2=PVRL2	Checkpoint	Nectin	NA	27192565
896	FCER2	NA	NA	NA	CDH2	NA	NA	NA	NA	NA	NA	NA	NA	35922511
897	CEACAM1	NA	NA	NA	CEACAM1	NA	NA	NA	NA	NA	Cell adhesion	NA	NA	35922511
898	CEACAM1	NA	NA	NA	CEACAM5	NA	NA	NA	NA	NA	Cell adhesion	NA	NA	35922511
899	CEACAM1	NA	NA	NA	CEACAM6	NA	NA	NA	NA	NA	Cell adhesion	NA	NA	35922511
900	CEACAM6	NA	NA	NA	CEACAM6	NA	NA	NA	NA	NA	Cell adhesion	NA	NA	35922511
901	CEACAM1	NA	NA	NA	CEACAM8	NA	NA	NA	NA	NA	Cell adhesion	NA	NA	35922511
902	CEACAM6	NA	NA	NA	CEACAM8	NA	NA	NA	NA	NA	Cell adhesion	NA	NA	35922511
903	CELSR2	NA	NA	NA	CELSR2	NA	NA	NA	NA	NA	NA	NA	NA	17618280 ; 28968187
904	CELSR3	NA	NA	NA	CELSR3	NA	NA	NA	NA	NA	NA	NA	NA	17618280 ; 28968187
905	CHL1	NA	NA	NA	CHL1	NA	NA	NA	NA	NA	NA	NA	NA	35922511
906	MMRN2	NA	NA	NA	CLEC14A	NA	NA	NA	NA	NA	NA	NA	NA	28671670
907	RARRES2	NA	NA	NA	CMKLR1	NA	NA	NA	NA	NA	NA	NA	NA	18794339
908	HSPG2	NA	NA	NA	COL13A1	NA	NA	NA	NA	NA	ECM interaction	NA	NA	11956183
909	C3	NA	NA	NA	CR1	NA	NA	NA	NA	NA	Innate immune	Complement	NA	9988761, 2551147
910	C3	NA	NA	NA	CR2	NA	NA	NA	NA	CR2=CD21	Innate immune	Complement	NA	6230668
911	FCER2	NA	NA	NA	CR2	NA	NA	NA	NA	NA	Innate immune	Complement	NA	16172256
912	CADM1	NA	NA	NA	CRTAM	NA	NA	NA	NA	NA	Cell adhesion	NA	NA	15811952
913	CSF1	NA	NA	NA	CSF1R	NA	NA	NA	NA	M-CSF	Cytokine	RTK	NA	26095744
914	IL34	NA	NA	NA	CSF1R	NA	NA	NA	NA	NA	Cytokine	RTK	NA	26095744
915	CSF3	NA	NA	NA	CSF3R	NA	NA	NA	NA	NA	Cytokine	type 1	NA	10537111
916	C1QA	NA	NA	NA	CSPG4	NA	NA	NA	NA	NA	Innate immune	Complement	NA	9013976
917	CD44	NA	NA	NA	CSPG4	NA	NA	NA	NA	NA	NA	NA	NA	29812912
918	FGF1	NA	NA	NA	CSPG4	NA	NA	NA	NA	NA	NA	NA	NA	29812912
919	CD80	NA	NA	NA	CTLA4	NA	NA	NA	NA	CD80=B7-1	Checkpoint	B7	NA	10583602
920	ICOSLG	NA	NA	NA	CTLA4	NA	NA	NA	NA	NA	Checkpoint	B7	NA	21530327
921	CD86	NA	NA	NA	CTLA4	NA	NA	NA	NA	CD86=B7-2	Checkpoint	B7	NA	10583602 ; 11976720
922	CX3CL1	NA	NA	NA	CX3CR1	NA	NA	NA	NA	NA	Chemokine	CX3C	NA	22633458
923	CCL26	NA	NA	NA	CX3CR1	NA	NA	NA	NA	NA	Chemokine	CC	NA	22633458, 20974991
924	JAML	NA	NA	NA	CXADR	NA	NA	NA	NA	NA	Chemokine	CX3C	NA	15800062
925	CXCL1	NA	NA	NA	CXCR1	NA	NA	NA	NA	NA	Chemokine	CXC	NA	1379593
926	CXCL8	NA	NA	NA	CXCR1	NA	NA	NA	NA	NA	Chemokine	CXC	NA	1840701
927	CXCL6	NA	NA	NA	CXCR1	NA	NA	NA	NA	NA	Chemokine	CXC	NA	22633458
928	PPBP	NA	NA	NA	CXCR1	NA	NA	NA	NA	PPBP=CXCL7	Chemokine	CXC	NA	22633458; 24335961
929	CXCL8	NA	NA	NA	CXCR2	NA	NA	NA	NA	NA	Chemokine	CXC	NA	1891716
930	CXCL5	NA	NA	NA	CXCR2	NA	NA	NA	NA	NA	Chemokine	CXC	NA	22633458
931	CXCL6	NA	NA	NA	CXCR2	NA	NA	NA	NA	NA	Chemokine	CXC	NA	22633458
932	CXCL1	NA	NA	NA	CXCR2	NA	NA	NA	NA	NA	Chemokine	CXC	NA	22633458 ; 8702798;24218476
933	PPBP	NA	NA	NA	CXCR2	NA	NA	NA	NA	PPBP=CXCL7	Chemokine	CXC	NA	22633458; 24335961
934	CXCL2	NA	NA	NA	CXCR2	NA	NA	NA	NA	NA	Chemokine	CXC	NA	8702798;22633458
935	CXCL3	NA	NA	NA	CXCR2	NA	NA	NA	NA	NA	Chemokine	CXC	NA	8702798;22633458
936	MIF	NA	NA	NA	CXCR2	NA	NA	NA	NA	NA	Cytokine	NA	NA	17435771
937	CXCL10	NA	NA	NA	CXCR3	NA	NA	NA	NA	NA	Chemokine	CXC	NA	12884299
938	CXCL11	NA	NA	NA	CXCR3	NA	NA	NA	NA	NA	Chemokine	CXC	NA	12884299
939	CXCL9	NA	NA	NA	CXCR3	NA	NA	NA	NA	NA	Chemokine	CXC	NA	12884299
940	CCL11	NA	NA	NA	CXCR3	NA	NA	NA	NA	NA	Chemokine	CC	NA	22633458
941	PF4V1	NA	NA	NA	CXCR3	NA	NA	NA	NA	NA	Chemokine	CXC	NA	22633458
942	PF4	NA	NA	NA	CXCR3	NA	NA	NA	NA	CXCL4=PF4	Chemokine	CXC	NA	12782716; 21655676
943	CXCL13	NA	NA	NA	CXCR3	NA	NA	NA	NA	NA	Chemokine	CXC	NA	22633458; 11554781
944	CXCL12	NA	NA	NA	CXCR4	NA	NA	NA	NA	NA	Chemokine	CXC	NA	22633458
945	CXCL14	NA	NA	NA	CXCR4	NA	NA	NA	NA	NA	Chemokine	CXC	NA	28360196
946	MIF	NA	NA	NA	CXCR4	NA	NA	NA	NA	NA	Cytokine	NA	NA	17435771
947	CXCL13	NA	NA	NA	CXCR5	NA	NA	NA	NA	NA	Chemokine	CXC	NA	22633458
948	CXCL16	NA	NA	NA	CXCR6	NA	NA	NA	NA	NA	Chemokine	CXC	NA	22633458
949	SEMA4B	NA	NA	NA	DCBLD2	NA	NA	NA	NA	NA	NA	Semaphorin	NA	17213806
950	ICAM5	NA	NA	NA	DCC	NA	NA	NA	NA	NA	Cell adhesion	NA	NA	32822567
951	IGFBP7	NA	NA	NA	DCC	NA	NA	NA	NA	NA	Growth factor	NA	NA	32822567
952	IGFBPL1	NA	NA	NA	DCC	NA	NA	NA	NA	NA	Growth factor	NA	NA	32822567
953	NTN1	NA	NA	NA	DCC	NA	NA	NA	NA	NA	NA	NA	NA	12810718
954	LTF	NA	NA	NA	DCC	NA	NA	NA	NA	NA	NA	NA	NA	32822567
955	PSG7	NA	NA	NA	DCC	NA	NA	NA	NA	NA	NA	NA	NA	32822567
956	WFIKKN2	NA	NA	NA	DCC	NA	NA	NA	NA	NA	NA	NA	NA	32822567
957	COL4A1	NA	NA	NA	DDR1	NA	NA	NA	NA	NA	ECM interaction	COL	NA	16626936; 9659900
958	COL4A2	NA	NA	NA	DDR1	NA	NA	NA	NA	NA	ECM interaction	COL	NA	16626936; 9659900
959	COL4A3	NA	NA	NA	DDR1	NA	NA	NA	NA	NA	ECM interaction	COL	NA	16626936; 9659900
960	COL4A4	NA	NA	NA	DDR1	NA	NA	NA	NA	NA	ECM interaction	COL	NA	16626936; 9659900
961	COL4A5	NA	NA	NA	DDR1	NA	NA	NA	NA	NA	ECM interaction	COL	NA	16626936; 9659900
962	COL4A6	NA	NA	NA	DDR1	NA	NA	NA	NA	NA	ECM interaction	COL	NA	16626936; 9659900
963	COL5A1	NA	NA	NA	DDR1	NA	NA	NA	NA	NA	ECM interaction	COL	NA	16626936; 9659900
964	COL5A2	NA	NA	NA	DDR1	NA	NA	NA	NA	NA	ECM interaction	COL	NA	16626936; 9659900
965	COL5A3	NA	NA	NA	DDR1	NA	NA	NA	NA	NA	ECM interaction	COL	NA	16626936; 9659900
966	COL6A1	NA	NA	NA	DDR1	NA	NA	NA	NA	NA	ECM interaction	COL	NA	16626936; 9659900
967	COL6A2	NA	NA	NA	DDR1	NA	NA	NA	NA	NA	ECM interaction	COL	NA	16626936; 9659900
968	COL6A3	NA	NA	NA	DDR1	NA	NA	NA	NA	NA	ECM interaction	COL	NA	16626936; 9659900
969	COL6A5	NA	NA	NA	DDR1	NA	NA	NA	NA	NA	ECM interaction	COL	NA	16626936; 9659900
970	COL6A6	NA	NA	NA	DDR1	NA	NA	NA	NA	NA	ECM interaction	COL	NA	16626936; 9659900
971	COL8A1	NA	NA	NA	DDR1	NA	NA	NA	NA	NA	ECM interaction	COL	NA	16626936; 9659900
972	COL1A1	NA	NA	NA	DDR1	NA	NA	NA	NA	NA	ECM interaction	COL	NA	16626936; 9659900; 21421911
973	COL1A2	NA	NA	NA	DDR1	NA	NA	NA	NA	NA	ECM interaction	COL	NA	16626936; 9659900; 21421911
974	COL2A1	NA	NA	NA	DDR1	NA	NA	NA	NA	NA	ECM interaction	COL	NA	16626936; 9659900; 21421911
975	COL3A1	NA	NA	NA	DDR1	NA	NA	NA	NA	NA	ECM interaction	COL	NA	16626936; 9659900; 21421911
976	COL1A1	NA	NA	NA	DDR2	NA	NA	NA	NA	NA	ECM interaction	COL	NA	16626936; 9659900
977	COL1A2	NA	NA	NA	DDR2	NA	NA	NA	NA	NA	ECM interaction	COL	NA	16626936; 9659900
978	COL3A1	NA	NA	NA	DDR2	NA	NA	NA	NA	NA	ECM interaction	COL	NA	16626936; 9659900
979	FSTL1	NA	NA	NA	DIP2A	NA	NA	NA	NA	NA	NA	NA	NA	20054002
980	PSG7	NA	NA	NA	DSCAM	NA	NA	NA	NA	NA	Cell adhesion	NA	NA	32822567
981	PSG9	NA	NA	NA	DSCAM	NA	NA	NA	NA	NA	Cell adhesion	NA	NA	32822567
982	DSC1	NA	NA	NA	DSG1	NA	NA	NA	NA	NA	Cell adhesion	NA	NA	27298358
983	DSC2	NA	NA	NA	DSG1	NA	NA	NA	NA	NA	Cell adhesion	NA	NA	27298358
984	DSC3	NA	NA	NA	DSG1	NA	NA	NA	NA	NA	Cell adhesion	NA	NA	27298358
985	DSC1	NA	NA	NA	DSG2	NA	NA	NA	NA	NA	Cell adhesion	NA	NA	27298358
986	DSC2	NA	NA	NA	DSG2	NA	NA	NA	NA	NA	Cell adhesion	NA	NA	27298358
987	DSC3	NA	NA	NA	DSG2	NA	NA	NA	NA	NA	Cell adhesion	NA	NA	27298358
988	DSC1	NA	NA	NA	DSG3	NA	NA	NA	NA	NA	Cell adhesion	NA	NA	27298358
989	DSC2	NA	NA	NA	DSG3	NA	NA	NA	NA	NA	Cell adhesion	NA	NA	27298358
990	DSC3	NA	NA	NA	DSG3	NA	NA	NA	NA	NA	Cell adhesion	NA	NA	27298358
991	DSC1	NA	NA	NA	DSG4	NA	NA	NA	NA	NA	Cell adhesion	NA	NA	27298358
992	DSC2	NA	NA	NA	DSG4	NA	NA	NA	NA	NA	Cell adhesion	NA	NA	27298358
993	DSC3	NA	NA	NA	DSG4	NA	NA	NA	NA	NA	Cell adhesion	NA	NA	27298358
994	EDA	NA	NA	NA	EDA2R	NA	NA	NA	NA	NA	Cytokine	TNF	NA	10484778
995	EDA	NA	NA	NA	EDAR	NA	NA	NA	NA	NA	Cytokine	TNF	NA	10484778
996	EDN1	NA	NA	NA	EDNRA	NA	NA	NA	NA	NA	NA	Vasoconstrictor peptide	NA	15629009; 8440682
997	EDN2	NA	NA	NA	EDNRA	NA	NA	NA	NA	NA	NA	Vasoconstrictor peptide	NA	15629009; 8440682
998	EDN3	NA	NA	NA	EDNRA	NA	NA	NA	NA	NA	NA	Vasoconstrictor peptide	NA	15629009; 8440682
999	EDN1	NA	NA	NA	EDNRB	NA	NA	NA	NA	NA	NA	Vasoconstrictor peptide	NA	15629009; 8440682
1000	EDN2	NA	NA	NA	EDNRB	NA	NA	NA	NA	NA	NA	Vasoconstrictor peptide	NA	15629009; 8440682
1001	EDN3	NA	NA	NA	EDNRB	NA	NA	NA	NA	NA	NA	Vasoconstrictor peptide	NA	15629009; 8440682
1002	AREG	NA	NA	NA	EGFR	NA	NA	NA	NA	NA	Growth factor	EGFR family	NA	2466334
1003	BTC	NA	NA	NA	EGFR	NA	NA	NA	NA	NA	Growth factor	EGFR family	NA	8144591
1004	EGF	NA	NA	NA	EGFR	NA	NA	NA	NA	NA	Growth factor	EGFR family	NA	8639530
1005	EREG	NA	NA	NA	EGFR	NA	NA	NA	NA	EREG=epiregulin	Growth factor	EGFR family	NA	9419975
1006	DCN	NA	NA	NA	EGFR	NA	NA	NA	NA	NA	Growth factor	EGFR family	NA	9988678
1007	EFEMP1	NA	NA	NA	EGFR	NA	NA	NA	NA	NA	Growth factor	EGFR family	NA	19804359
1008	MIF	NA	NA	NA	EGFR	NA	NA	NA	NA	NA	Growth factor	EGFR family	NA	26280537
1009	TGFA	NA	NA	NA	EGFR	NA	NA	NA	NA	NA	Growth factor	EGFR family	NA	27635238
1010	EPGN	NA	NA	NA	EGFR	NA	NA	NA	NA	NA	Growth factor	EGFR family	NA	28988771
1011	ANG	NA	NA	NA	EGFR	NA	NA	NA	NA	NA	Growth factor	EGFR family	NA	29606349
1012	HBEGF	NA	NA	NA	EGFR	NA	NA	NA	NA	NA	Growth factor	EGFR family	NA	12725245; 12097488; 12621152
1013	SPINK1	NA	NA	NA	EGFR	NA	NA	NA	NA	NA	Growth factor	EGFR family	NA	21368222; 33916984
1014	APOB	NA	NA	NA	ENO1	NA	NA	NA	NA	NA	NA	NA	NA	29997113
1015	EFNA1	NA	NA	NA	EPHA1	NA	NA	NA	NA	NA	Growth factor	Ephrins	NA	15114347; 24003208
1016	EFNA2	NA	NA	NA	EPHA1	NA	NA	NA	NA	NA	Growth factor	Ephrins	NA	15114347; 24003208
1017	EFNA3	NA	NA	NA	EPHA1	NA	NA	NA	NA	NA	Growth factor	Ephrins	NA	15114347; 24003208
1018	EFNA4	NA	NA	NA	EPHA1	NA	NA	NA	NA	NA	Growth factor	Ephrins	NA	15114347; 24003208
1019	EFNA5	NA	NA	NA	EPHA1	NA	NA	NA	NA	NA	Growth factor	Ephrins	NA	15114347; 24003208
1020	EFNB1	NA	NA	NA	EPHA2	NA	NA	NA	NA	NA	Growth factor	Ephrins	NA	35922511
1021	EFNA1	NA	NA	NA	EPHA2	NA	NA	NA	NA	NA	Growth factor	Ephrins	NA	15114347; 24003208
1022	EFNA2	NA	NA	NA	EPHA2	NA	NA	NA	NA	NA	Growth factor	Ephrins	NA	15114347; 24003208
1023	EFNA3	NA	NA	NA	EPHA2	NA	NA	NA	NA	NA	Growth factor	Ephrins	NA	15114347; 24003208
1024	EFNA4	NA	NA	NA	EPHA2	NA	NA	NA	NA	NA	Growth factor	Ephrins	NA	15114347; 24003208
1025	EFNA5	NA	NA	NA	EPHA2	NA	NA	NA	NA	NA	Growth factor	Ephrins	NA	15114347; 24003208
1026	EFNA1	NA	NA	NA	EPHA3	NA	NA	NA	NA	NA	Growth factor	Ephrins	NA	15114347; 24003208
1027	EFNA2	NA	NA	NA	EPHA3	NA	NA	NA	NA	NA	Growth factor	Ephrins	NA	15114347; 24003208
1028	EFNA3	NA	NA	NA	EPHA3	NA	NA	NA	NA	NA	Growth factor	Ephrins	NA	15114347; 24003208
1029	EFNA4	NA	NA	NA	EPHA3	NA	NA	NA	NA	NA	Growth factor	Ephrins	NA	15114347; 24003208
1030	EFNA5	NA	NA	NA	EPHA3	NA	NA	NA	NA	NA	Growth factor	Ephrins	NA	15114347; 24003208
1031	EFNA1	NA	NA	NA	EPHA4	NA	NA	NA	NA	NA	Growth factor	Ephrins	NA	15114347; 24003208
1032	EFNA2	NA	NA	NA	EPHA4	NA	NA	NA	NA	NA	Growth factor	Ephrins	NA	15114347; 24003208
1033	EFNA3	NA	NA	NA	EPHA4	NA	NA	NA	NA	NA	Growth factor	Ephrins	NA	15114347; 24003208
1034	EFNA4	NA	NA	NA	EPHA4	NA	NA	NA	NA	NA	Growth factor	Ephrins	NA	15114347; 24003208
1035	EFNA5	NA	NA	NA	EPHA4	NA	NA	NA	NA	NA	Growth factor	Ephrins	NA	15114347; 24003208
1036	EFNB1	NA	NA	NA	EPHA4	NA	NA	NA	NA	NA	Growth factor	Ephrins	NA	15114347; 24003208
1037	EFNB2	NA	NA	NA	EPHA4	NA	NA	NA	NA	NA	Growth factor	Ephrins	NA	15114347; 24003208
1038	EFNB3	NA	NA	NA	EPHA4	NA	NA	NA	NA	NA	Growth factor	Ephrins	NA	15114347; 24003208
1039	EFNA1	NA	NA	NA	EPHA5	NA	NA	NA	NA	NA	Growth factor	Ephrins	NA	15114347; 24003208
1040	EFNA2	NA	NA	NA	EPHA5	NA	NA	NA	NA	NA	Growth factor	Ephrins	NA	15114347; 24003208
1041	EFNA3	NA	NA	NA	EPHA5	NA	NA	NA	NA	NA	Growth factor	Ephrins	NA	15114347; 24003208
1042	EFNA4	NA	NA	NA	EPHA5	NA	NA	NA	NA	NA	Growth factor	Ephrins	NA	15114347; 24003208
1043	EFNA5	NA	NA	NA	EPHA5	NA	NA	NA	NA	NA	Growth factor	Ephrins	NA	15114347; 24003208
1044	EFNA1	NA	NA	NA	EPHA7	NA	NA	NA	NA	NA	Growth factor	Ephrins	NA	15114347; 24003208
1045	EFNA2	NA	NA	NA	EPHA7	NA	NA	NA	NA	NA	Growth factor	Ephrins	NA	15114347; 24003208
1046	EFNA3	NA	NA	NA	EPHA7	NA	NA	NA	NA	NA	Growth factor	Ephrins	NA	15114347; 24003208
1047	EFNA4	NA	NA	NA	EPHA7	NA	NA	NA	NA	NA	Growth factor	Ephrins	NA	15114347; 24003208
1048	EFNA5	NA	NA	NA	EPHA7	NA	NA	NA	NA	NA	Growth factor	Ephrins	NA	15114347; 24003208
1049	EFNA1	NA	NA	NA	EPHA8	NA	NA	NA	NA	NA	Growth factor	Ephrins	NA	15114347; 24003208
1050	EFNA2	NA	NA	NA	EPHA8	NA	NA	NA	NA	NA	Growth factor	Ephrins	NA	15114347; 24003208
1051	EFNA3	NA	NA	NA	EPHA8	NA	NA	NA	NA	NA	Growth factor	Ephrins	NA	15114347; 24003208
1052	EFNA4	NA	NA	NA	EPHA8	NA	NA	NA	NA	NA	Growth factor	Ephrins	NA	15114347; 24003208
1053	EFNA5	NA	NA	NA	EPHA8	NA	NA	NA	NA	NA	Growth factor	Ephrins	NA	15114347; 24003208
1054	EFNB1	NA	NA	NA	EPHB1	NA	NA	NA	NA	NA	Growth factor	Ephrins	NA	15114347; 24003208
1055	EFNB2	NA	NA	NA	EPHB1	NA	NA	NA	NA	NA	Growth factor	Ephrins	NA	15114347; 24003208
1056	EFNB3	NA	NA	NA	EPHB1	NA	NA	NA	NA	NA	Growth factor	Ephrins	NA	15114347; 24003208
1057	EFNA5	NA	NA	NA	EPHB2	NA	NA	NA	NA	NA	Growth factor	Ephrins	NA	15114347; 24003208
1058	EFNB1	NA	NA	NA	EPHB2	NA	NA	NA	NA	NA	Growth factor	Ephrins	NA	15114347; 24003208
1059	EFNB2	NA	NA	NA	EPHB2	NA	NA	NA	NA	NA	Growth factor	Ephrins	NA	15114347; 24003208
1060	EFNB3	NA	NA	NA	EPHB2	NA	NA	NA	NA	NA	Growth factor	Ephrins	NA	15114347; 24003208
1061	EFNB1	NA	NA	NA	EPHB3	NA	NA	NA	NA	NA	Growth factor	Ephrins	NA	15114347; 24003208
1062	EFNB2	NA	NA	NA	EPHB3	NA	NA	NA	NA	NA	Growth factor	Ephrins	NA	15114347; 24003208
1063	EFNB3	NA	NA	NA	EPHB3	NA	NA	NA	NA	NA	Growth factor	Ephrins	NA	15114347; 24003208
1064	EPO	NA	NA	NA	EPHB4	NA	NA	NA	NA	NA	Growth factor	Ephrins	NA	26481148
1065	EFNB1	NA	NA	NA	EPHB4	NA	NA	NA	NA	NA	Growth factor	Ephrins	NA	15114347; 24003208
1066	EFNB2	NA	NA	NA	EPHB4	NA	NA	NA	NA	NA	Growth factor	Ephrins	NA	15114347; 24003208
1067	EFNB3	NA	NA	NA	EPHB4	NA	NA	NA	NA	NA	Growth factor	Ephrins	NA	15114347; 24003208
1068	EFNB1	NA	NA	NA	EPHB6	NA	NA	NA	NA	NA	Growth factor	Ephrins	NA	15114347; 24003208
1069	EFNB2	NA	NA	NA	EPHB6	NA	NA	NA	NA	NA	Growth factor	Ephrins	NA	15114347; 24003208
1070	EFNB3	NA	NA	NA	EPHB6	NA	NA	NA	NA	NA	Growth factor	Ephrins	NA	15114347; 24003208
1071	EPO	NA	NA	NA	EPOR	NA	NA	NA	NA	NA	Cytokine	type 1	NA	9974393; 2163696
1072	TGFA	NA	NA	NA	ERBB2	NA	NA	NA	NA	NA	Growth factor	EGFR family	NA	10918572
1073	HBEGF	NA	NA	NA	ERBB2	NA	NA	NA	NA	NA	Growth factor	EGFR family	NA	12621152
1074	EFNB1	NA	NA	NA	ERBB2	NA	NA	NA	NA	NA	Growth factor	EGFR family	NA	22279592
1075	NRG2	NA	NA	NA	ERBB3	NA	NA	NA	NA	NA	Growth factor	Neuregulin	NA	9168115
1076	NRG1	NA	NA	NA	ERBB3	NA	NA	NA	NA	NA	Growth factor	Neuregulin	NA	10214951
1077	EGF	NA	NA	NA	ERBB3	NA	NA	NA	NA	NA	Growth factor	EGFR family	NA	12093292
1078	L1CAM	NA	NA	NA	ERBB3	NA	NA	NA	NA	NA	Growth factor	EGFR family	NA	22815787
1079	BTC	NA	NA	NA	ERBB3	NA	NA	NA	NA	NA	Growth factor	EGFR family	NA	30249613
1080	BTC	NA	NA	NA	ERBB4	NA	NA	NA	NA	NA	Growth factor	EGFR family	NA	8570211
1081	NRG2	NA	NA	NA	ERBB4	NA	NA	NA	NA	NA	Growth factor	Neuregulin	NA	9168115
1082	NRG3	NA	NA	NA	ERBB4	NA	NA	NA	NA	NA	Growth factor	Neuregulin	NA	9275162
1083	EREG	NA	NA	NA	ERBB4	NA	NA	NA	NA	NA	Growth factor	EGFR family	NA	9419975
1084	NRG4	NA	NA	NA	ERBB4	NA	NA	NA	NA	NA	Growth factor	Neuregulin	NA	10348342
1085	TGFA	NA	NA	NA	ERBB4	NA	NA	NA	NA	NA	Growth factor	EGFR family	NA	10918572
1086	DCN	NA	NA	NA	ERBB4	NA	NA	NA	NA	NA	Growth factor	EGFR family	NA	10942781
1087	HBEGF	NA	NA	NA	ERBB4	NA	NA	NA	NA	NA	Growth factor	EGFR family	NA	12621152
1088	L1CAM	NA	NA	NA	ERBB4	NA	NA	NA	NA	NA	Growth factor	EGFR family	NA	22815787
1089	NRG1	NA	NA	NA	ERBB4	NA	NA	NA	NA	NA	Growth factor	Neuregulin	NA	10537356; 10214951
1090	ESAM	NA	NA	NA	ESAM	NA	NA	NA	NA	NA	Cell adhesion	NA	NA	11279107
1091	F11R	NA	NA	NA	F11R	NA	NA	NA	NA	NA	Cell adhesion	NA	NA	35922511
1092	FASLG	NA	NA	NA	FAS	NA	NA	NA	NA	TNFSF6 = FasL	Cytokine	TNF	NA	11239407
1093	NCAM1	NA	NA	NA	FGFR1	NA	NA	NA	NA	NA	Growth factor	FGF family	NA	18593816
1094	FGF1	NA	NA	NA	FGFR1	NA	NA	NA	NA	NA	Growth factor	FGF family	NA	25772309
1095	FGF10	NA	NA	NA	FGFR1	NA	NA	NA	NA	NA	Growth factor	FGF family	NA	25772309
1096	FGF16	NA	NA	NA	FGFR1	NA	NA	NA	NA	NA	Growth factor	FGF family	NA	25772309
1097	FGF17	NA	NA	NA	FGFR1	NA	NA	NA	NA	NA	Growth factor	FGF family	NA	25772309
1098	FGF18	NA	NA	NA	FGFR1	NA	NA	NA	NA	NA	Growth factor	FGF family	NA	25772309
1099	FGF19	NA	NA	NA	FGFR1	NA	NA	NA	NA	NA	Growth factor	FGF family	NA	25772309
1100	FGF2	NA	NA	NA	FGFR1	NA	NA	NA	NA	NA	Growth factor	FGF family	NA	25772309
1101	FGF20	NA	NA	NA	FGFR1	NA	NA	NA	NA	NA	Growth factor	FGF family	NA	25772309
1102	FGF21	NA	NA	NA	FGFR1	NA	NA	NA	NA	NA	Growth factor	FGF family	NA	25772309
1103	FGF23	NA	NA	NA	FGFR1	NA	NA	NA	NA	NA	Growth factor	FGF family	NA	25772309
1104	FGF3	NA	NA	NA	FGFR1	NA	NA	NA	NA	NA	Growth factor	FGF family	NA	25772309
1105	FGF4	NA	NA	NA	FGFR1	NA	NA	NA	NA	NA	Growth factor	FGF family	NA	25772309
1106	FGF5	NA	NA	NA	FGFR1	NA	NA	NA	NA	NA	Growth factor	FGF family	NA	25772309
1107	FGF6	NA	NA	NA	FGFR1	NA	NA	NA	NA	NA	Growth factor	FGF family	NA	25772309
1108	FGF8	NA	NA	NA	FGFR1	NA	NA	NA	NA	NA	Growth factor	FGF family	NA	25772309
1109	FGF9	NA	NA	NA	FGFR1	NA	NA	NA	NA	NA	Growth factor	FGF family	NA	25772309
1110	FGF1	NA	NA	NA	FGFR2	NA	NA	NA	NA	NA	Growth factor	FGF family	NA	25772309
1111	FGF10	NA	NA	NA	FGFR2	NA	NA	NA	NA	NA	Growth factor	FGF family	NA	25772309
1112	FGF16	NA	NA	NA	FGFR2	NA	NA	NA	NA	NA	Growth factor	FGF family	NA	25772309
1113	FGF17	NA	NA	NA	FGFR2	NA	NA	NA	NA	NA	Growth factor	FGF family	NA	25772309
1114	FGF18	NA	NA	NA	FGFR2	NA	NA	NA	NA	NA	Growth factor	FGF family	NA	25772309
1115	FGF19	NA	NA	NA	FGFR2	NA	NA	NA	NA	NA	Growth factor	FGF family	NA	25772309
1116	FGF2	NA	NA	NA	FGFR2	NA	NA	NA	NA	NA	Growth factor	FGF family	NA	25772309
1117	FGF20	NA	NA	NA	FGFR2	NA	NA	NA	NA	NA	Growth factor	FGF family	NA	25772309
1118	FGF22	NA	NA	NA	FGFR2	NA	NA	NA	NA	NA	Growth factor	FGF family	NA	25772309
1119	FGF3	NA	NA	NA	FGFR2	NA	NA	NA	NA	NA	Growth factor	FGF family	NA	25772309
1120	FGF4	NA	NA	NA	FGFR2	NA	NA	NA	NA	NA	Growth factor	FGF family	NA	25772309
1121	FGF5	NA	NA	NA	FGFR2	NA	NA	NA	NA	NA	Growth factor	FGF family	NA	25772309
1122	FGF6	NA	NA	NA	FGFR2	NA	NA	NA	NA	NA	Growth factor	FGF family	NA	25772309
1123	FGF7	NA	NA	NA	FGFR2	NA	NA	NA	NA	NA	Growth factor	FGF family	NA	25772309
1124	FGF8	NA	NA	NA	FGFR2	NA	NA	NA	NA	NA	Growth factor	FGF family	NA	25772309
1125	FGF9	NA	NA	NA	FGFR2	NA	NA	NA	NA	NA	Growth factor	FGF family	NA	25772309
1126	FCER2	NA	NA	NA	FGFR2	NA	NA	NA	NA	NA	Growth factor	NA	NA	35922511
1127	BGN	NA	NA	NA	FGFR3	NA	NA	NA	NA	NA	Growth factor	FGF family	NA	25260943
1128	FGF1	NA	NA	NA	FGFR3	NA	NA	NA	NA	NA	Growth factor	FGF family	NA	25772309
1129	FGF16	NA	NA	NA	FGFR3	NA	NA	NA	NA	NA	Growth factor	FGF family	NA	25772309
1130	FGF17	NA	NA	NA	FGFR3	NA	NA	NA	NA	NA	Growth factor	FGF family	NA	25772309
1131	FGF18	NA	NA	NA	FGFR3	NA	NA	NA	NA	NA	Growth factor	FGF family	NA	25772309
1132	FGF19	NA	NA	NA	FGFR3	NA	NA	NA	NA	NA	Growth factor	FGF family	NA	25772309
1133	FGF2	NA	NA	NA	FGFR3	NA	NA	NA	NA	NA	Growth factor	FGF family	NA	25772309
1134	FGF20	NA	NA	NA	FGFR3	NA	NA	NA	NA	NA	Growth factor	FGF family	NA	25772309
1135	FGF21	NA	NA	NA	FGFR3	NA	NA	NA	NA	NA	Growth factor	FGF family	NA	25772309
1136	FGF23	NA	NA	NA	FGFR3	NA	NA	NA	NA	NA	Growth factor	FGF family	NA	25772309
1137	FGF4	NA	NA	NA	FGFR3	NA	NA	NA	NA	NA	Growth factor	FGF family	NA	25772309
1138	FGF5	NA	NA	NA	FGFR3	NA	NA	NA	NA	NA	Growth factor	FGF family	NA	25772309
1139	FGF6	NA	NA	NA	FGFR3	NA	NA	NA	NA	NA	Growth factor	FGF family	NA	25772309
1140	FGF8	NA	NA	NA	FGFR3	NA	NA	NA	NA	NA	Growth factor	FGF family	NA	25772309
1141	FGF9	NA	NA	NA	FGFR3	NA	NA	NA	NA	NA	Growth factor	FGF family	NA	25772309
1142	IL1RAPL2	NA	NA	NA	FGFR3	NA	NA	NA	NA	NA	Growth factor	FGF family	NA	32822567
1143	FGF1	NA	NA	NA	FGFR4	NA	NA	NA	NA	NA	Growth factor	FGF family	NA	25772309
1144	FGF16	NA	NA	NA	FGFR4	NA	NA	NA	NA	NA	Growth factor	FGF family	NA	25772309
1145	FGF17	NA	NA	NA	FGFR4	NA	NA	NA	NA	NA	Growth factor	FGF family	NA	25772309
1146	FGF18	NA	NA	NA	FGFR4	NA	NA	NA	NA	NA	Growth factor	FGF family	NA	25772309
1147	FGF19	NA	NA	NA	FGFR4	NA	NA	NA	NA	NA	Growth factor	FGF family	NA	25772309
1148	FGF2	NA	NA	NA	FGFR4	NA	NA	NA	NA	NA	Growth factor	FGF family	NA	25772309
1149	FGF20	NA	NA	NA	FGFR4	NA	NA	NA	NA	NA	Growth factor	FGF family	NA	25772309
1150	FGF23	NA	NA	NA	FGFR4	NA	NA	NA	NA	NA	Growth factor	FGF family	NA	25772309
1151	FGF4	NA	NA	NA	FGFR4	NA	NA	NA	NA	NA	Growth factor	FGF family	NA	25772309
1152	FGF5	NA	NA	NA	FGFR4	NA	NA	NA	NA	NA	Growth factor	FGF family	NA	25772309
1153	FGF6	NA	NA	NA	FGFR4	NA	NA	NA	NA	NA	Growth factor	FGF family	NA	25772309
1154	FGF8	NA	NA	NA	FGFR4	NA	NA	NA	NA	NA	Growth factor	FGF family	NA	25772309
1155	FGF9	NA	NA	NA	FGFR4	NA	NA	NA	NA	NA	Growth factor	FGF family	NA	25772309
1156	SDC2	NA	NA	NA	FGFR4	NA	NA	NA	NA	NA	Growth factor	FGF family	NA	35922511
1157	TGFBR3	NA	NA	NA	FGFR4	NA	NA	NA	NA	NA	Growth factor	FGF family	NA	35922511
1158	FGF22	NA	NA	NA	FGFRL1	NA	NA	NA	NA	NA	Growth factor	FGF family	NA	19920134
1159	FGF8	NA	NA	NA	FGFRL1	NA	NA	NA	NA	NA	Growth factor	FGF family	NA	19920134
1160	FGF3	NA	NA	NA	FGFRL1	NA	NA	NA	NA	NA	Growth factor	FGF family	NA	19920134
1161	FGF4	NA	NA	NA	FGFRL1	NA	NA	NA	NA	NA	Growth factor	FGF family	NA	19920134
1162	PGF	NA	NA	NA	FLT1	NA	NA	NA	NA	PGF = PIGF	Growth factor	VEGF family	NA	19029957
1163	VEGFA	NA	NA	NA	FLT1	NA	NA	NA	NA	FLT1=VEGFR1	Growth factor	VEGF family	NA	26285753
1164	VEGFB	NA	NA	NA	FLT1	NA	NA	NA	NA	NA	Growth factor	VEGF family	NA	11181169 ; 26285753
1165	FLT3LG	NA	NA	NA	FLT3	NA	NA	NA	NA	NA	Cytokine	RTK	NA	21389326
1166	VEGFC	NA	NA	NA	FLT4	NA	NA	NA	NA	FLT4=VEGFR3	Growth factor	VEGF family	NA	16336962 ; 11532940
1167	VEGFD	NA	NA	NA	FLT4	NA	NA	NA	NA	NA	Growth factor	VEGF family	NA	16336962 ; 11532940
1168	ANXA1	NA	NA	NA	FPR1	NA	NA	NA	NA	NA	NA	NA	NA	10882119,10882119, 12560218,10882119,
1169	CCL23	NA	NA	NA	FPR2	NA	NA	NA	NA	NA	Chemokine	CC	NA	22633458
1170	APP	NA	NA	NA	FPR2	NA	NA	NA	NA	NA	NA	NA	NA	11160457
1171	ANXA1	NA	NA	NA	FPR2	NA	NA	NA	NA	NA	NA	NA	NA	12368905, 10882119, 12560218, 16278303,
1172	SAA1	NA	NA	NA	FPR2	NA	NA	NA	NA	NA	NA	NA	NA	26130702 ; 9892621
1173	ANXA1	NA	NA	NA	FPR3	NA	NA	NA	NA	NA	NA	NA	NA	15187149
1174	SPX	NA	NA	NA	GALR2	NA	NA	NA	NA	NA	NA	Hormone	NA	30305242, 24517231,
1175	GAL	NA	NA	NA	GALR2	NA	NA	NA	NA	NA	NA	NA	NA	9685625;9880084
1176	SPX	NA	NA	NA	GALR3	NA	NA	NA	NA	NA	NA	Hormone	NA	30305242, 24517231,
1177	GDF15	NA	NA	NA	GFRAL	NA	NA	NA	NA	NA	Cytokine	TGF	NA	28846097; 28953886
1178	GH1	NA	NA	NA	GHR	NA	NA	NA	NA	NA	Cytokine	type 1	NA	2387255
1179	GH2	NA	NA	NA	GHR	NA	NA	NA	NA	NA	Cytokine	type 1	NA	2387255
1180	RARRES2	NA	NA	NA	GPR1	NA	NA	NA	NA	NA	NA	NA	NA	18165312
1181	PSAP	NA	NA	NA	GPR37	NA	NA	NA	NA	NA	NA	NA	NA	23690594
1182	PSAP	NA	NA	NA	GPR37L1	NA	NA	NA	NA	NA	NA	NA	NA	23690594
1183	CCL5	NA	NA	NA	GPR75	NA	NA	NA	NA	NA	NA	NA	NA	29772059
1184	NMB	NA	NA	NA	GRPR	NA	NA	NA	NA	NA	NA	NA	NA	1655761
1185	GRP	NA	NA	NA	GRPR	NA	NA	NA	NA	NA	NA	NA	NA	7838118; 19463875
1186	GUCA2A	NA	NA	NA	GUCY2C	NA	NA	NA	NA	NA	NA	NA	NA	23269669
1187	HAVCR1	NA	NA	NA	HAVCR1	NA	NA	NA	NA	NA	NA	NA	NA	17363299
1188	LGALS9	NA	NA	NA	HAVCR2	NA	NA	NA	NA	HAVCR2= Tim-3=TIM3	Checkpoint	TIM	NA	16286920 ; 27192565
1189	HMGB1	NA	NA	NA	HAVCR2	NA	NA	NA	NA	NA	Checkpoint	TIM	NA	22842346; 27192565
1190	CEACAM1	NA	NA	NA	HAVCR2	NA	NA	NA	NA	NA	Checkpoint	TIM	NA	25363763; 27192565
1191	CCL16	NA	NA	NA	HRH4	NA	NA	NA	NA	NA	Chemokine	CC	NA	15265943
1192	CLEC4M	NA	NA	NA	ICAM3	NA	NA	NA	NA	CLEC4M=L-SIGN	Cell adhesion	NA	NA	11257134
1193	CD209	NA	NA	NA	ICAM3	NA	NA	NA	NA	CD209=DC-SIGN=CLEC4L	Cell adhesion	NA	NA	11257134; 10721994
1194	ICOSLG	NA	NA	NA	ICOS	NA	NA	NA	NA	ICOSL=B7-H2	Checkpoint	B7	NA	14599850 ; 23954143
1195	CD93	NA	NA	NA	IFNGR1	NA	NA	NA	NA	NA	Cytokine	type 2	NA	35922511
1196	ICAM5	NA	NA	NA	IGDCC3	NA	NA	NA	NA	NA	Cell adhesion	NA	NA	32822567
1197	IGFBP7	NA	NA	NA	IGDCC3	NA	NA	NA	NA	NA	Growth factor	NA	NA	32822567
1198	IGFBPL1	NA	NA	NA	IGDCC3	NA	NA	NA	NA	IGDCC3 = PUNC	Growth factor	NA	NA	32822567
1199	LTF	NA	NA	NA	IGDCC3	NA	NA	NA	NA	NA	NA	NA	NA	32822567
1200	WFIKKN2	NA	NA	NA	IGDCC3	NA	NA	NA	NA	NA	NA	NA	NA	32822567
1201	ICAM5	NA	NA	NA	IGDCC4	NA	NA	NA	NA	NA	Cell adhesion	NA	NA	32822567
1202	IGFBP7	NA	NA	NA	IGDCC4	NA	NA	NA	NA	NA	Growth factor	NA	NA	32822567
1203	IGFBPL1	NA	NA	NA	IGDCC4	NA	NA	NA	NA	IGDCC4 = PUNCe11	Growth factor	NA	NA	32822567
1204	LTF	NA	NA	NA	IGDCC4	NA	NA	NA	NA	NA	NA	NA	NA	32822567
1205	WFIKKN2	NA	NA	NA	IGDCC4	NA	NA	NA	NA	NA	NA	NA	NA	32822567
1206	INS	NA	NA	NA	IGF1R	NA	NA	NA	NA	NA	Growth factor	NA	NA	1851182
1207	IGF2	NA	NA	NA	IGF1R	NA	NA	NA	NA	NA	Growth factor	NA	NA	9972281
1208	IGF1	NA	NA	NA	IGF1R	NA	NA	NA	NA	NA	Growth factor	NA	NA	2877871; 1852007
1209	GZMB	NA	NA	NA	IGF2R	NA	NA	NA	NA	NA	Growth factor	NA	NA	11081635
1210	IGF2	NA	NA	NA	IGF2R	NA	NA	NA	NA	NA	Growth factor	NA	NA	2964083;7797478
1211	IL13	NA	NA	NA	IL13RA2	NA	NA	NA	NA	NA	Cytokine	type 1	NA	8663118
1212	IL17B	NA	NA	NA	IL17RB	NA	NA	NA	NA	NA	Cytokine	IL17 family	NA	24011563
1213	IL25	NA	NA	NA	IL17RB	NA	NA	NA	NA	IL17E = IL25	Cytokine	IL17 family	NA	24011563
1214	IL1RN	NA	NA	NA	IL1R1	NA	NA	NA	NA	NA	Cytokine	IL1 family	NA	20959797;Â 24332029
1215	IL1RN	NA	NA	NA	IL1R2	NA	NA	NA	NA	NA	Cytokine	IL1 family	NA	20959797;Â 24332029
1216	IL1F10	NA	NA	NA	IL1RAPL1	NA	NA	NA	NA	IL1F10 = IL38, IL1RAPL1=TIGIRR-2	Cytokine	IL1 family	NA	22315422 , 31387327
1217	IL1F10	NA	NA	NA	IL1RAPL2	NA	NA	NA	NA	TIGIRR1	Cytokine	IL1 family	NA	22315422 , 31387327
1218	IL36RN	NA	NA	NA	IL1RL2	NA	NA	NA	NA	IL1RL2=IL36R	Cytokine	IL1 family	NA	20959797;Â 24332029
1219	IL1F10	NA	NA	NA	IL1RL2	NA	NA	NA	NA	NA	Cytokine	IL1 family	NA	22315422 , 31387327
1220	IL22	NA	NA	NA	IL22RA2	NA	NA	NA	NA	NA	Cytokine	type 2	NA	15032600
1221	ICAM5	NA	NA	NA	IL6R	NA	NA	NA	NA	NA	Cytokine	NA	NA	32822567
1222	IGFBP7	NA	NA	NA	IL6R	NA	NA	NA	NA	NA	Cytokine	NA	NA	32822567
1223	IGFBPL1	NA	NA	NA	IL6R	NA	NA	NA	NA	NA	Cytokine	NA	NA	32822567
1224	LTF	NA	NA	NA	IL6R	NA	NA	NA	NA	NA	Cytokine	NA	NA	32822567
1225	WFIKKN2	NA	NA	NA	IL6R	NA	NA	NA	NA	NA	Cytokine	NA	NA	32822567
1226	CD248	NA	NA	NA	IL6R	NA	NA	NA	NA	NA	Cytokine	NA	NA	35922511
1227	CD1B	NA	NA	NA	IL6ST	NA	NA	NA	NA	NA	Cytokine	NA	NA	35922511
1228	INS	NA	NA	NA	INSR	NA	NA	NA	NA	NA	Growth factor	Insulin family	NA	24633815
1229	ICAM5	NA	NA	NA	ISLR2	NA	NA	NA	NA	NA	Cell adhesion	NA	NA	32822567
1230	IGFBP7	NA	NA	NA	ISLR2	NA	NA	NA	NA	NA	Growth factor	Insulin family	NA	32822567
1231	IGFBPL1	NA	NA	NA	ISLR2	NA	NA	NA	NA	NA	Growth factor	Insulin family	NA	32822567
1232	LEP	NA	NA	NA	ISLR2	NA	NA	NA	NA	NA	Growth factor	Insulin family	NA	32822567
1233	LTF	NA	NA	NA	ISLR2	NA	NA	NA	NA	NA	Growth factor	Insulin family	NA	32822567
1234	WFIKKN2	NA	NA	NA	ISLR2	NA	NA	NA	NA	NA	Growth factor	Insulin family	NA	32822567
1235	CALR	NA	NA	NA	ITGA3	NA	NA	NA	NA	NA	Cell adhesion	NA	NA	8006073, 11327697,
1236	IL32	NA	NA	NA	ITGB3	NA	NA	NA	NA	NA	Cell adhesion	NA	NA	30391782
1237	F11R	NA	NA	NA	JAM2	NA	NA	NA	NA	NA	Cell adhesion	NA	NA	25119047
1238	JAM2	NA	NA	NA	JAM2	NA	NA	NA	NA	NA	Cell adhesion	NA	NA	35922511
1239	JAM2	NA	NA	NA	JAM3	NA	NA	NA	NA	NA	Cell adhesion	NA	NA	16093349
1240	JAM3	NA	NA	NA	JAM3	NA	NA	NA	NA	NA	Cell adhesion	NA	NA	16118203
1241	VEGFC	NA	NA	NA	KDR	NA	NA	NA	NA	KDR=VEGFR2	Growth factor	VEGF family	NA	11181169
1242	TIMP3	NA	NA	NA	KDR	NA	NA	NA	NA	NA	Growth factor	VEGF family	NA	12652295
1243	VEGFD	NA	NA	NA	KDR	NA	NA	NA	NA	KDR=VEGFR2 ; VEGFD=FIGF	Growth factor	VEGF family	NA	16835467
1244	DCN	NA	NA	NA	KDR	NA	NA	NA	NA	NA	Growth factor	VEGF family	NA	21659473
1245	BSG	NA	NA	NA	KDR	NA	NA	NA	NA	BSG= EMMPRIN = CD147	Growth factor	VEGF family	NA	25825981
1246	VEGFA	NA	NA	NA	KDR	NA	NA	NA	NA	KDR=FLK1=VEGFR2	Growth factor	VEGF family	NA	11181169 ; 1417831
1247	GREM1	NA	NA	NA	KDR	NA	NA	NA	NA	NA	Growth factor	VEGF family	NA	25810250; 20660291
1248	HLA-C	NA	NA	NA	KIR2DL1	NA	NA	NA	NA	NA	Checkpoint	KIR	HLA recognition	11955593;15580655
1249	HLA-C	NA	NA	NA	KIR2DL2	NA	NA	NA	NA	NA	Checkpoint	KIR	HLA recognition	11955593;15580655
1250	HLA-C	NA	NA	NA	KIR2DL3	NA	NA	NA	NA	NA	Checkpoint	KIR	HLA recognition	11955593;15580655
1251	HLA-G	NA	NA	NA	KIR2DL4	NA	NA	NA	NA	NA	Checkpoint	KIR	HLA recognition	17056715; 11955593;15580655
1252	TAFA2	NA	NA	NA	KIR2DL5A	NA	NA	NA	NA	NA	HLA recognition	KIR	NA	36178190
1253	PVR	NA	NA	NA	KIR2DL5A	NA	NA	NA	NA	NA	HLA recognition	KIR	NA	32822567; 35922511
1254	PVR	NA	NA	NA	KIR2DL5B	NA	NA	NA	NA	NA	HLA recognition	KIR	NA	32822567
1255	HLA-C	NA	NA	NA	KIR2DS1	NA	NA	NA	NA	NA	HLA recognition	KIR	NA	28546555
1256	HLA-A	NA	NA	NA	KIR2DS2	NA	NA	NA	NA	NA	HLA recognition	KIR	NA	24550293
1257	HLA-C	NA	NA	NA	KIR2DS2	NA	NA	NA	NA	NA	HLA recognition	KIR	NA	28916719
1258	HLA-A	NA	NA	NA	KIR2DS4	NA	NA	NA	NA	NA	HLA recognition	KIR	NA	19858347
1259	HLA-C	NA	NA	NA	KIR2DS4	NA	NA	NA	NA	NA	HLA recognition	KIR	NA	31138701; 27455421
1260	HLA-F	NA	NA	NA	KIR3DL1	NA	NA	NA	NA	NA	Checkpoint	KIR	NA	27455421
1261	HLA-B	NA	NA	NA	KIR3DL1	NA	NA	NA	NA	NA	Checkpoint	KIR	HLA recognition	11955593;15580655
1262	HLA-A	NA	NA	NA	KIR3DL1	NA	NA	NA	NA	NA	Checkpoint	KIR	HLA recognition	25480565
1263	TAFA2	NA	NA	NA	KIR3DL1	NA	NA	NA	NA	NA	HLA recognition	KIR	NA	36178190
1264	HLA-B	NA	NA	NA	KIR3DL2	NA	NA	NA	NA	NA	Checkpoint	KIR	NA	23440420
1265	HLA-F	NA	NA	NA	KIR3DL2	NA	NA	NA	NA	NA	Checkpoint	KIR	NA	27455421
1266	HLA-A	NA	NA	NA	KIR3DL2	NA	NA	NA	NA	NA	Checkpoint	KIR	NA	25480565
1267	TAFA2	NA	NA	NA	KIR3DL2	NA	NA	NA	NA	NA	HLA recognition	KIR	NA	36178190
1268	HHLA2	NA	NA	NA	KIR3DL3	NA	NA	NA	NA	NA	Checkpoint	B7	NA	33536266
1269	TAFA2	NA	NA	NA	KIR3DL3	NA	NA	NA	NA	NA	Checkpoint	KIR	NA	36178190
1270	HLA-F	NA	NA	NA	KIR3DS1	NA	NA	NA	NA	NA	HLA recognition	KIR	NA	27455421
1271	HLA-B	NA	NA	NA	KIR3DS1	NA	NA	NA	NA	NA	HLA recognition	KIR	NA	28603523
1272	KISS1	NA	NA	NA	KISS1R	NA	NA	NA	NA	NA	NA	NA	NA	12944565
1273	KITLG	NA	NA	NA	KIT	NA	NA	NA	NA	KITLG= SCF = stem cell factor	Cytokine	RTK	NA	17662946
1274	CLEC2D	NA	NA	NA	KLRB1	NA	NA	NA	NA	NA	NA	NA	NA	24223577
1275	CLEC2B	NA	NA	NA	KLRF1	NA	NA	NA	NA	NA	NA	NA	NA	17057721
1276	CLEC2A	NA	NA	NA	KLRF2	NA	NA	NA	NA	NA	NA	NA	NA	24223577
1277	CDH1	NA	NA	NA	KLRG1	NA	NA	NA	NA	CDH1=E-Cadherin = Cadherin 1	Cell adhesion	NA	NA	16904340
1278	L1CAM	NA	NA	NA	L1CAM	NA	NA	NA	NA	CD171=L1CAM	Cell adhesion	NA	NA	18701456
1279	CHL1	NA	NA	NA	L1CAM	NA	NA	NA	NA	NA	Cell adhesion	NA	NA	35922511
1280	CLEC4G	NA	NA	NA	LAG3	NA	NA	NA	NA	CLEC4G=LSECTIN	Checkpoint	Lag3	HLA recognition	24769443
1281	LGALS3	NA	NA	NA	LAG3	NA	NA	NA	NA	NA	Checkpoint	Lag3	NA	25691328
1282	FGL1	NA	NA	NA	LAG3	NA	NA	NA	NA	NA	Checkpoint	Lag3	HLA recognition	30580966
1283	HLA-DPA1	NA	NA	NA	LAG3	NA	NA	NA	NA	NA	Checkpoint	Lag3	HLA recognition	26927206; 22437870
1284	HLA-DPA2	NA	NA	NA	LAG3	NA	NA	NA	NA	NA	Checkpoint	Lag3	HLA recognition	26927206; 22437870
1285	HLA-DPA3	NA	NA	NA	LAG3	NA	NA	NA	NA	NA	Checkpoint	Lag3	HLA recognition	26927206; 22437870
1286	HLA-DPB1	NA	NA	NA	LAG3	NA	NA	NA	NA	NA	Checkpoint	Lag3	HLA recognition	26927206; 22437870
1287	HLA-DPB2	NA	NA	NA	LAG3	NA	NA	NA	NA	NA	Checkpoint	Lag3	HLA recognition	26927206; 22437870
1288	HLA-DQA1	NA	NA	NA	LAG3	NA	NA	NA	NA	NA	Checkpoint	Lag3	HLA recognition	26927206; 22437870
1289	HLA-DQA2	NA	NA	NA	LAG3	NA	NA	NA	NA	NA	Checkpoint	Lag3	HLA recognition	26927206; 22437870
1290	HLA-DQB1	NA	NA	NA	LAG3	NA	NA	NA	NA	NA	Checkpoint	Lag3	HLA recognition	26927206; 22437870
1291	HLA-DQB2	NA	NA	NA	LAG3	NA	NA	NA	NA	NA	Checkpoint	Lag3	HLA recognition	26927206; 22437870
1292	HLA-DQB3	NA	NA	NA	LAG3	NA	NA	NA	NA	NA	Checkpoint	Lag3	HLA recognition	26927206; 22437870
1293	HLA-DRA	NA	NA	NA	LAG3	NA	NA	NA	NA	NA	Checkpoint	Lag3	HLA recognition	26927206; 22437870
1294	HLA-DRB1	NA	NA	NA	LAG3	NA	NA	NA	NA	NA	Checkpoint	Lag3	HLA recognition	26927206; 22437870
1295	HLA-DRB2	NA	NA	NA	LAG3	NA	NA	NA	NA	NA	Checkpoint	Lag3	HLA recognition	26927206; 22437870
1296	HLA-DRB3	NA	NA	NA	LAG3	NA	NA	NA	NA	NA	Checkpoint	Lag3	HLA recognition	26927206; 22437870
1297	HLA-DRB4	NA	NA	NA	LAG3	NA	NA	NA	NA	NA	Checkpoint	Lag3	HLA recognition	26927206; 22437870
1298	HLA-DRB5	NA	NA	NA	LAG3	NA	NA	NA	NA	NA	Checkpoint	Lag3	HLA recognition	26927206; 22437870
1299	HLA-DRB6	NA	NA	NA	LAG3	NA	NA	NA	NA	NA	Checkpoint	Lag3	HLA recognition	26927206; 22437870
1300	HLA-DRB7	NA	NA	NA	LAG3	NA	NA	NA	NA	NA	Checkpoint	Lag3	HLA recognition	26927206; 22437870
1301	HLA-DRB8	NA	NA	NA	LAG3	NA	NA	NA	NA	NA	Checkpoint	Lag3	HLA recognition	26927206; 22437870
1302	HLA-DRB9	NA	NA	NA	LAG3	NA	NA	NA	NA	NA	Checkpoint	Lag3	HLA recognition	26927206; 22437870
1303	SFTPD	NA	NA	NA	LAIR1	NA	NA	NA	NA	NA	NA	NA	NA	24585933
1304	LAIR1	NA	NA	NA	LAIR1	NA	NA	NA	NA	NA	NA	NA	NA	35922511
1305	LRPAP1	NA	NA	NA	LDLR	NA	NA	NA	NA	NA	NA	NA	NA	7822276
1306	APOB	NA	NA	NA	LDLR	NA	NA	NA	NA	NA	NA	NA	NA	24447298
1307	APOE	NA	NA	NA	LDLR	NA	NA	NA	NA	NA	NA	NA	NA	24447298
1308	LEP	NA	NA	NA	LEPR	NA	NA	NA	NA	NA	Cytokine	type 1	NA	9463481
1309	LGALS1	NA	NA	NA	LGALS1	NA	NA	NA	NA	NA	NA	NA	NA	20696842;21427408
1310	RSPO1	NA	NA	NA	LGR4	NA	NA	NA	NA	NA	Wnt pathway	NA	NA	21693646
1311	RSPO2	NA	NA	NA	LGR4	NA	NA	NA	NA	NA	Wnt pathway	NA	NA	21693646
1312	RSPO3	NA	NA	NA	LGR4	NA	NA	NA	NA	NA	Wnt pathway	NA	NA	21693646
1313	RSPO4	NA	NA	NA	LGR4	NA	NA	NA	NA	NA	Wnt pathway	NA	NA	21693646
1314	RSPO1	NA	NA	NA	LGR5	NA	NA	NA	NA	NA	Wnt pathway	NA	NA	21693646
1315	RSPO2	NA	NA	NA	LGR5	NA	NA	NA	NA	NA	Wnt pathway	NA	NA	21693646
1316	RSPO3	NA	NA	NA	LGR5	NA	NA	NA	NA	NA	Wnt pathway	NA	NA	21693646
1317	RSPO4	NA	NA	NA	LGR5	NA	NA	NA	NA	NA	Wnt pathway	NA	NA	21693646
1318	RSPO1	NA	NA	NA	LGR6	NA	NA	NA	NA	NA	Wnt pathway	NA	NA	21727895
1319	RSPO2	NA	NA	NA	LGR6	NA	NA	NA	NA	NA	Wnt pathway	NA	NA	21727895
1320	RSPO3	NA	NA	NA	LGR6	NA	NA	NA	NA	NA	Wnt pathway	NA	NA	21727895
1321	RSPO4	NA	NA	NA	LGR6	NA	NA	NA	NA	NA	Wnt pathway	NA	NA	21727895
1322	FAM3C	NA	NA	NA	LIFR	NA	NA	NA	NA	NA	Cytokine	type 1	NA	30692635
1323	BST2	NA	NA	NA	LILRA4	NA	NA	NA	NA	NA	NA	NA	NA	19564354
1324	HLA-F	NA	NA	NA	LILRB1	NA	NA	NA	NA	NA	HLA recognition	NA	NA	11169396; 9285411; 9382880
1325	HLA-G	NA	NA	NA	LILRB1	NA	NA	NA	NA	LILRB1=ILT2	HLA recognition	NA	Checkpoint	17056715;19841038
1326	HLA-A	NA	NA	NA	LILRB1	NA	NA	NA	NA	NA	HLA recognition	NA	NA	9285411; 9382880
1327	HLA-B	NA	NA	NA	LILRB1	NA	NA	NA	NA	NA	HLA recognition	NA	NA	9285411; 9382880
1328	HLA-C	NA	NA	NA	LILRB1	NA	NA	NA	NA	NA	HLA recognition	NA	NA	9285411; 9382880
1329	HLA-G	NA	NA	NA	LILRB2	NA	NA	NA	NA	LILRB2=ILT4	HLA recognition	NA	Checkpoint	17056715
1330	CD1D	NA	NA	NA	LILRB2	NA	NA	NA	NA	NA	HLA recognition	NA	NA	19124746
1331	SEMA4A	NA	NA	NA	LILRB2	NA	NA	NA	NA	NA	HLA recognition	NA	NA	29467366
1332	HLA-F	NA	NA	NA	LILRB2	NA	NA	NA	NA	NA	HLA recognition	NA	NA	11169396
1333	HLA-C	NA	NA	NA	LILRB2	NA	NA	NA	NA	NA	NA	NA	NA	12853576
1334	LAIR1	NA	NA	NA	LILRB4	NA	NA	NA	NA	LILRB4=ILT3	HLA recognition	NA	NA	19283782
1335	LCN1	NA	NA	NA	LMBR1L	NA	NA	NA	NA	NA	NA	NA	NA	11287427
1336	SERPINE1	NA	NA	NA	LRP1	NA	NA	NA	NA	NA	Cell adhesion	NA	NA	15001579
1337	MDK	NA	NA	NA	LRP1	NA	NA	NA	NA	NA	NA	NA	NA	10772929
1338	APOB	NA	NA	NA	LRP2	NA	NA	NA	NA	LRP2=megalin	NA	NA	NA	10330424
1339	1,00Â DKK	NA	NA	NA	LRP4	NA	NA	NA	NA	NA	Wnt pathway	NA	NA	19936252
1340	SOST	NA	NA	NA	LRP4	NA	NA	NA	NA	NA	Wnt pathway	NA	NA	19936252
1341	SOST	NA	NA	NA	LRP5	NA	NA	NA	NA	NA	Wnt pathway	NA	NA	15908424
1342	1,00Â DKK	NA	NA	NA	LRP5	NA	NA	NA	NA	NA	Wnt pathway	NA	NA	22000856
1343	2,00Â DKK	NA	NA	NA	LRP5	NA	NA	NA	NA	NA	Wnt pathway	NA	NA	22589387; 11357136
1344	SOST	NA	NA	NA	LRP6	NA	NA	NA	NA	NA	Wnt pathway	NA	NA	15908424
1345	4,00Â DKK	NA	NA	NA	LRP6	NA	NA	NA	NA	NA	Wnt pathway	NA	NA	29925589
1346	1,00Â DKK	NA	NA	NA	LRP6	NA	NA	NA	NA	NA	Wnt pathway	NA	NA	11357136; 22000856
1347	2,00Â DKK	NA	NA	NA	LRP6	NA	NA	NA	NA	NA	Wnt pathway	NA	NA	22589387; 11357136
1348	LRPAP1	NA	NA	NA	LRP8	NA	NA	NA	NA	NA	NA	NA	NA	10571241
1349	RELN	NA	NA	NA	LRP8	NA	NA	NA	NA	NA	NA	NA	NA	10571241
1350	APOB	NA	NA	NA	LSR	NA	NA	NA	NA	NA	NA	NA	NA	29178324
1351	APOE	NA	NA	NA	LSR	NA	NA	NA	NA	NA	NA	NA	NA	29178324
1352	TNFSF14	NA	NA	NA	LTBR	NA	NA	NA	NA	NA	Cytokine	TNF	NA	11239407
1353	ALKAL1	NA	NA	NA	LTK	NA	NA	NA	NA	NA	NA	NA	NA	26630010
1354	ALKAL2	NA	NA	NA	LTK	NA	NA	NA	NA	NA	NA	NA	NA	26630010
1355	LY9	NA	NA	NA	LY9	NA	NA	NA	NA	LY9=SLAMF3	NA	NA	NA	16365421
1356	MCAM	NA	NA	NA	MCAM	NA	NA	NA	NA	NA	Cell adhesion	NA	NA	17982057
1357	CNTN1	NA	NA	NA	MCAM	NA	NA	NA	NA	NA	Cell adhesion	NA	NA	35922511
1358	GAS6	NA	NA	NA	MERTK	NA	NA	NA	NA	NA	NA	NA	NA	9160883
1359	PROS1	NA	NA	NA	MERTK	NA	NA	NA	NA	NA	NA	NA	NA	25568918
1360	HGF	NA	NA	NA	MET	NA	NA	NA	NA	NA	Growth factor	NA	NA	15218027
1361	DCN	NA	NA	NA	MET	NA	NA	NA	NA	NA	Growth factor	NA	NA	19433454
1362	PTN	NA	NA	NA	MFRP	NA	NA	NA	NA	NA	NA	NA	NA	36178190
1363	THPO	NA	NA	NA	MPL	NA	NA	NA	NA	NA	Cytokine	type 1	NA	11784712
1364	MPZL1	NA	NA	NA	MPZL1	NA	NA	NA	NA	NA	NA	NA	NA	35922511
1365	ADM	NA	NA	NA	MRGPRX2	NA	NA	NA	NA	NA	NA	NA	NA	16111673,15823563,
1366	MST1	NA	NA	NA	MST1R	NA	NA	NA	NA	NA	Growth factor	NA	NA	8062829;9045873
1367	SIGLEC9	NA	NA	NA	MUC1	NA	NA	NA	NA	NA	NA	NA	NA	27595232 ; 24045940
1368	KMT2E	NA	NA	NA	NCR2	NA	NA	NA	NA	NA	NA	NA	NA	23958951
1369	NCR3LG1	NA	NA	NA	NCR3	NA	NA	NA	NA	NCR3LG1=B7-H6 ; NCR3=NKp30	Checkpoint	B7	NA	23954143
1370	BAG6	NA	NA	NA	NCR3	NA	NA	NA	NA	NCR3=NKp30	NA	NA	NA	18055229
1371	CADM3	NA	NA	NA	NECTIN1	NA	NA	NA	NA	NA	NA	NA	NA	15741237
1372	CADM3	NA	NA	NA	NECTIN3	NA	NA	NA	NA	NA	NA	NA	NA	15741237
1373	CADM1	NA	NA	NA	NECTIN3	NA	NA	NA	NA	NA	NA	NA	NA	22703826
1374	ICAM5	NA	NA	NA	NEO1	NA	NA	NA	NA	NA	Cell adhesion	NA	NA	32822567
1375	IGFBP7	NA	NA	NA	NEO1	NA	NA	NA	NA	NA	Growth factor	NA	NA	32822567
1376	IGFBPL1	NA	NA	NA	NEO1	NA	NA	NA	NA	NA	Growth factor	NA	NA	32822567
1377	LTF	NA	NA	NA	NEO1	NA	NA	NA	NA	NA	NA	NA	NA	32822567
1378	CD80	NA	NA	NA	NGFR	NA	NA	NA	NA	TNFRSF16 = NGFR	NA	NA	NA	35922511
1379	NMB	NA	NA	NA	NMBR	NA	NA	NA	NA	NA	NA	NA	NA	1655761
1380	GRP	NA	NA	NA	NMBR	NA	NA	NA	NA	NA	NA	NA	NA	10545285
1381	CNTN1	NA	NA	NA	NOTCH1	NA	NA	NA	NA	NA	Notch pathway	NA	NA	14567914
1382	DLK1	NA	NA	NA	NOTCH1	NA	NA	NA	NA	NA	Notch pathway	NA	NA	16921404
1383	DLL3	NA	NA	NA	NOTCH1	NA	NA	NA	NA	NA	Notch pathway	NA	NA	16921404
1384	DLL1	NA	NA	NA	NOTCH1	NA	NA	NA	NA	NA	Notch pathway	NA	NA	21685328
1385	JAG1	NA	NA	NA	NOTCH1	NA	NA	NA	NA	JAG1=CD339	Notch pathway	NA	NA	15137944;18292500;16921404
1386	DLL4	NA	NA	NA	NOTCH1	NA	NA	NA	NA	NA	Notch pathway	NA	NA	15137944;19494260
1387	JAG2	NA	NA	NA	NOTCH1	NA	NA	NA	NA	JAG2=SER2	Notch pathway	NA	NA	22503540;21352254;16921404
1388	CNTN1	NA	NA	NA	NOTCH2	NA	NA	NA	NA	NA	Notch pathway	NA	NA	14567914
1389	DLL3	NA	NA	NA	NOTCH2	NA	NA	NA	NA	NA	Notch pathway	NA	NA	16921404
1390	JAG1	NA	NA	NA	NOTCH2	NA	NA	NA	NA	NA	Notch pathway	NA	NA	16921404
1391	JAG2	NA	NA	NA	NOTCH2	NA	NA	NA	NA	NA	Notch pathway	NA	NA	16921404
1392	DLL1	NA	NA	NA	NOTCH2	NA	NA	NA	NA	NA	Notch pathway	NA	NA	21685328
1393	DLK1	NA	NA	NA	NOTCH2	NA	NA	NA	NA	NA	Notch pathway	NA	NA	22353464
1394	DLL4	NA	NA	NA	NOTCH2	NA	NA	NA	NA	NA	Notch pathway	NA	NA	15137944;19494260
1395	MDK	NA	NA	NA	NOTCH2	NA	NA	NA	NA	NA	Notch pathway	NA	NA	18469519
1396	DLL3	NA	NA	NA	NOTCH3	NA	NA	NA	NA	NA	Notch pathway	NA	NA	16921404
1397	JAG1	NA	NA	NA	NOTCH3	NA	NA	NA	NA	NA	Notch pathway	NA	NA	16921404
1398	JAG2	NA	NA	NA	NOTCH3	NA	NA	NA	NA	NA	Notch pathway	NA	NA	16921404
1399	DLL1	NA	NA	NA	NOTCH3	NA	NA	NA	NA	NA	Notch pathway	NA	NA	21685328
1400	DLK1	NA	NA	NA	NOTCH3	NA	NA	NA	NA	NA	Notch pathway	NA	NA	22353464
1401	DLL4	NA	NA	NA	NOTCH3	NA	NA	NA	NA	NA	Notch pathway	NA	NA	15137944;19494260
1402	DLL1	NA	NA	NA	NOTCH4	NA	NA	NA	NA	NA	Notch pathway	NA	NA	16921404
1403	DLL3	NA	NA	NA	NOTCH4	NA	NA	NA	NA	NA	Notch pathway	NA	NA	16921404
1404	DLL4	NA	NA	NA	NOTCH4	NA	NA	NA	NA	NA	Notch pathway	NA	NA	16921404
1405	JAG1	NA	NA	NA	NOTCH4	NA	NA	NA	NA	NA	Notch pathway	NA	NA	16921404
1406	JAG2	NA	NA	NA	NOTCH4	NA	NA	NA	NA	NA	Notch pathway	NA	NA	16921404
1407	DLK1	NA	NA	NA	NOTCH4	NA	NA	NA	NA	NA	Notch pathway	NA	NA	22353464
1408	OSTN	NA	NA	NA	3,00Â NPR	NA	NA	NA	NA	NA	Growth factor	NA	NA	19244276;17951249
1409	CNTN1	NA	NA	NA	NRCAM	NA	NA	NA	NA	NA	Cell adhesion	NA	NA	35922511
1410	PGF	NA	NA	NA	NRP1	NA	NA	NA	NA	NA	Growth factor	NA	NA	9712843
1411	VEGFB	NA	NA	NA	NRP1	NA	NA	NA	NA	NA	Growth factor	NA	NA	11181169
1412	VEGFA	NA	NA	NA	NRP1	NA	NA	NA	NA	NA	Growth factor	NA	NA	11181169 ; 21653826
1413	C3	NA	NA	NA	NRP1	NA	NA	NA	NA	NA	Innate immune	Complement	NA	31572401
1414	C4A	NA	NA	NA	NRP1	NA	NA	NA	NA	NA	Innate immune	Complement	NA	31572401
1415	HGF	NA	NA	NA	NRP1	NA	NA	NA	NA	NA	Growth factor	FGF family	NA	15695515
1416	FGF1	NA	NA	NA	NRP1	NA	NA	NA	NA	NA	Growth factor	FGF family	NA	15695515
1417	FGF2	NA	NA	NA	NRP1	NA	NA	NA	NA	NA	Growth factor	FGF family	NA	15695515
1418	FGF4	NA	NA	NA	NRP1	NA	NA	NA	NA	NA	Growth factor	FGF family	NA	15695515
1419	FGF7	NA	NA	NA	NRP1	NA	NA	NA	NA	NA	Growth factor	FGF family	NA	15695515
1420	FGFR1	NA	NA	NA	NRP1	NA	NA	NA	NA	NA	Growth factor	FGF family	NA	15695515
1421	SEMA4A	NA	NA	NA	NRP1	NA	NA	NA	NA	NA	NA	Semaphorin	NA	23913274
1422	SEMA3A	NA	NA	NA	NRP1	NA	NA	NA	NA	NA	NA	Semaphorin	NA	29067024
1423	VEGFA	NA	NA	NA	NRP2	NA	NA	NA	NA	NA	Growth factor	NA	NA	11181169
1424	PGF	NA	NA	NA	NRP2	NA	NA	NA	NA	NA	Growth factor	NA	NA	12613545
1425	VEGFC	NA	NA	NA	NRP2	NA	NA	NA	NA	NA	Growth factor	NA	NA	16621967
1426	SEMA3C	NA	NA	NA	NRP2	NA	NA	NA	NA	NA	NA	Semaphorin	NA	29067024
1427	SEMA3F	NA	NA	NA	NRP2	NA	NA	NA	NA	NA	NA	Semaphorin	NA	29067024 ; 25068647
1428	NLGN1	NA	NA	NA	NRXN1	NA	NA	NA	NA	NA	NA	NA	NA	22750515
1429	TIE1	NA	NA	NA	NTRK1	NA	NA	NA	NA	LRFN2=SALM1	NA	NA	NA	32822567
1430	SLITRK4	NA	NA	NA	OLR1	NA	NA	NA	NA	NA	NA	NA	NA	35922511
1431	AVP	NA	NA	NA	OXTR	NA	NA	NA	NA	NA	NA	NA	NA	10858434
1432	OXT	NA	NA	NA	OXTR	NA	NA	NA	NA	NA	NA	NA	NA	30737392
1433	CD274	NA	NA	NA	PDCD1	NA	NA	NA	NA	CD274 = PDL1	Checkpoint	B7	NA	23954143
1434	PDCD1LG2	NA	NA	NA	PDCD1	NA	NA	NA	NA	NA	Checkpoint	B7	NA	23954143
1435	PDGFA	NA	NA	NA	PDGFRA	NA	NA	NA	NA	NA	Cytokine	RTK	Growth factor	15207811;9739761
1436	PDGFB	NA	NA	NA	PDGFRA	NA	NA	NA	NA	NA	Cytokine	RTK	Growth factor	15207811;9739761
1437	PDGFC	NA	NA	NA	PDGFRA	NA	NA	NA	NA	NA	Cytokine	RTK	Growth factor	15207811;9739761
1438	PDGFD	NA	NA	NA	PDGFRB	NA	NA	NA	NA	NA	Cytokine	RTK	Growth factor	11331881
1439	PDGFB	NA	NA	NA	PDGFRB	NA	NA	NA	NA	NA	Cytokine	RTK	Growth factor	15207811;9739761
1440	CLEC1B	NA	NA	NA	PDPN	NA	NA	NA	NA	CLEC1B=CLEC2	NA	NA	NA	25458834
1441	EZR	NA	NA	NA	PDPN	NA	NA	NA	NA	NA	NA	NA	NA	17046996
1442	MSN	NA	NA	NA	PDPN	NA	NA	NA	NA	NA	NA	NA	NA	17046996
1443	APLP2	NA	NA	NA	PIGR	NA	NA	NA	NA	NA	NA	NA	NA	35922511
1444	CD99	NA	NA	NA	PILRA	NA	NA	NA	NA	NA	NA	NA	NA	18234675
1445	CCL18	NA	NA	NA	PITPNM3	NA	NA	NA	NA	PITPNM3=ACKR6	Chemokine	CC	NA	22633458
1446	PLAU	NA	NA	NA	PLAUR	NA	NA	NA	NA	NA	NA	NA	NA	11501527
1447	MELTF	NA	NA	NA	PLG	NA	NA	NA	NA	NA	NA	NA	NA	15936756
1448	PLG	NA	NA	NA	PLGRKT	NA	NA	NA	NA	NA	NA	NA	NA	25568918
1449	SLPI	NA	NA	NA	PLSCR1	NA	NA	NA	NA	NA	NA	NA	NA	19333378
1450	SLPI	NA	NA	NA	PLSCR4	NA	NA	NA	NA	NA	NA	NA	NA	19333378
1451	SERPINF1	NA	NA	NA	PLXDC1	NA	NA	NA	NA	NA	NA	NA	NA	25535841
1452	SERPINF1	NA	NA	NA	PLXDC2	NA	NA	NA	NA	NA	NA	NA	NA	25535841
1453	SEMA6A	NA	NA	NA	PLXNA4	NA	NA	NA	NA	NA	NA	Semaphorin	NA	20606624
1454	SEMA6B	NA	NA	NA	PLXNA4	NA	NA	NA	NA	NA	NA	Semaphorin	NA	21832283
1455	APLP2	NA	NA	NA	PLXNA4	NA	NA	NA	NA	NA	NA	NA	NA	35922511
1456	APP	NA	NA	NA	PLXNA4	NA	NA	NA	NA	NA	NA	NA	NA	35922511
1457	SEMA4D	NA	NA	NA	PLXNB1	NA	NA	NA	NA	NA	NA	Semaphorin	NA	11245885
1458	SEMA4A	NA	NA	NA	PLXNB1	NA	NA	NA	NA	NA	NA	Semaphorin	NA	29981480
1459	ANG	NA	NA	NA	PLXNB2	NA	NA	NA	NA	NA	Growth factor	NA	NA	29100074
1460	SEMA4D	NA	NA	NA	PLXNB2	NA	NA	NA	NA	NA	NA	Semaphorin	NA	11245885
1461	SEMA4A	NA	NA	NA	PLXNB2	NA	NA	NA	NA	NA	NA	Semaphorin	NA	29981480
1462	SEMA4C	NA	NA	NA	PLXNB2	NA	NA	NA	NA	NA	NA	Semaphorin	NA	17554007; 29555978
1463	SEMA4A	NA	NA	NA	PLXNB3	NA	NA	NA	NA	NA	NA	Semaphorin	NA	11245885
1464	SEMA5A	NA	NA	NA	PLXNB3	NA	NA	NA	NA	NA	NA	Semaphorin	NA	15218527
1465	SEMA4D	NA	NA	NA	PLXNB3	NA	NA	NA	NA	NA	NA	Semaphorin	NA	35922511
1466	SEMA7A	NA	NA	NA	PLXNC1	NA	NA	NA	NA	NA	NA	Semaphorin	NA	17671519;10520995
1467	SEMA4A	NA	NA	NA	PLXND1	NA	NA	NA	NA	NA	NA	Semaphorin	NA	11245885
1468	SEMA3E	NA	NA	NA	PLXND1	NA	NA	NA	NA	NA	NA	Semaphorin	NA	21724832; 20664171
1469	PRL	NA	NA	NA	PRLR	NA	NA	NA	NA	NA	Cytokine	type 1	NA	18467331
1470	ICAM5	NA	NA	NA	PRTG	NA	NA	NA	NA	NA	NA	NA	NA	32822567
1471	IGFBP7	NA	NA	NA	PRTG	NA	NA	NA	NA	NA	NA	NA	NA	32822567
1472	IGFBPL1	NA	NA	NA	PRTG	NA	NA	NA	NA	NA	NA	NA	NA	32822567
1473	LTF	NA	NA	NA	PRTG	NA	NA	NA	NA	NA	NA	NA	NA	32822567
1474	WFIKKN2	NA	NA	NA	PRTG	NA	NA	NA	NA	NA	NA	NA	NA	32822567
1475	SHH	NA	NA	NA	PTCH1	NA	NA	NA	NA	NA	NA	NA	NA	27647915
1476	IHH	NA	NA	NA	PTCH1	NA	NA	NA	NA	NA	NA	NA	NA	29274272
1477	IHH	NA	NA	NA	PTCH2	NA	NA	NA	NA	NA	NA	NA	NA	29274272
1478	PTH	NA	NA	NA	PTH1R	NA	NA	NA	NA	NA	NA	NA	NA	12947048
1479	PTHLH	NA	NA	NA	PTH1R	NA	NA	NA	NA	NA	NA	NA	NA	15361064
1480	PTH	NA	NA	NA	PTH2R	NA	NA	NA	NA	NA	NA	NA	NA	7797535
1481	PTHLH	NA	NA	NA	PTH2R	NA	NA	NA	NA	NA	NA	NA	NA	8702701
1482	GAS1	NA	NA	NA	PTPRA	NA	NA	NA	NA	NA	NA	NA	NA	36178190
1483	SEMA4D	NA	NA	NA	PTPRC	NA	NA	NA	NA	NA	NA	Semaphorin	NA	8955171
1484	LGALS1	NA	NA	NA	PTPRC	NA	NA	NA	NA	NA	NA	NA	NA	10369126
1485	MRC1	NA	NA	NA	PTPRC	NA	NA	NA	NA	NA	NA	NA	NA	27601670
1486	IL1RAP	NA	NA	NA	PTPRD	NA	NA	NA	NA	NA	Cell adhesion	NA	NA	32822567
1487	LRFN1	NA	NA	NA	PTPRD	NA	NA	NA	NA	LRFN1=SALM2	Cell adhesion	NA	NA	32822567
1488	LRFN2	NA	NA	NA	PTPRD	NA	NA	NA	NA	NA	Cell adhesion	NA	NA	32822567
1489	LRFN3	NA	NA	NA	PTPRD	NA	NA	NA	NA	LRFN3=SALM4	Cell adhesion	NA	NA	32822567
1490	LRFN4	NA	NA	NA	PTPRD	NA	NA	NA	NA	LRFN4=SALM3	Cell adhesion	NA	NA	32822567
1491	LRFN5	NA	NA	NA	PTPRD	NA	NA	NA	NA	LRFN5=SALM5	Cell adhesion	NA	NA	32822567
1492	OMG	NA	NA	NA	PTPRD	NA	NA	NA	NA	NA	Cell adhesion	NA	NA	36178190
1493	LRFN1	NA	NA	NA	PTPRF	NA	NA	NA	NA	NA	Cell adhesion	NA	NA	32822567
1494	LRFN2	NA	NA	NA	PTPRF	NA	NA	NA	NA	NA	Cell adhesion	NA	NA	32822567
1495	LRFN4	NA	NA	NA	PTPRF	NA	NA	NA	NA	NA	Cell adhesion	NA	NA	32822567
1496	LRFN5	NA	NA	NA	PTPRF	NA	NA	NA	NA	NA	Cell adhesion	NA	NA	32822567
1497	OMG	NA	NA	NA	PTPRF	NA	NA	NA	NA	NA	Cell adhesion	NA	NA	36178190
1498	IL1RAP	NA	NA	NA	PTPRF	NA	NA	NA	NA	NA	Cell adhesion	NA	NA	35922511; 32822567
1499	SCD2	NA	NA	NA	PTPRJ	NA	NA	NA	NA	NA	Cell adhesion	NA	NA	21813734
1500	PTPRK	NA	NA	NA	PTPRK	NA	NA	NA	NA	NA	Cell adhesion	NA	NA	8264577
1501	PTPRM	NA	NA	NA	PTPRM	NA	NA	NA	NA	NA	Cell adhesion	NA	NA	8394372
1502	DSCAM	NA	NA	NA	PTPRM	NA	NA	NA	NA	NA	Cell adhesion	NA	NA	32822567
1503	DSCAML1	NA	NA	NA	PTPRM	NA	NA	NA	NA	NA	Cell adhesion	NA	NA	32822567
1504	IL1RAP	NA	NA	NA	PTPRS	NA	NA	NA	NA	NA	Cell adhesion	NA	NA	32822567
1505	IL1RAPL1	NA	NA	NA	PTPRS	NA	NA	NA	NA	NA	Cell adhesion	NA	NA	32822567
1506	IL1RAPL2	NA	NA	NA	PTPRS	NA	NA	NA	NA	NA	Cell adhesion	NA	NA	32822567
1507	LRFN1	NA	NA	NA	PTPRS	NA	NA	NA	NA	NA	Cell adhesion	NA	NA	32822567
1508	LRFN2	NA	NA	NA	PTPRS	NA	NA	NA	NA	NA	Cell adhesion	NA	NA	32822567
1509	LRFN3	NA	NA	NA	PTPRS	NA	NA	NA	NA	NA	Cell adhesion	NA	NA	32822567
1510	LRFN4	NA	NA	NA	PTPRS	NA	NA	NA	NA	NA	Cell adhesion	NA	NA	32822567
1511	LRFN5	NA	NA	NA	PTPRS	NA	NA	NA	NA	NA	Cell adhesion	NA	NA	32822567
1512	OMG	NA	NA	NA	PTPRS	NA	NA	NA	NA	NA	Cell adhesion	NA	NA	36178190
1513	DSCAM	NA	NA	NA	PTPRT	NA	NA	NA	NA	NA	Cell adhesion	NA	NA	32822567
1514	DSCAML1	NA	NA	NA	PTPRT	NA	NA	NA	NA	NA	Cell adhesion	NA	NA	32822567
1515	OMG	NA	NA	NA	PTPRU	NA	NA	NA	NA	NA	NA	NA	NA	36178190
1516	OSTN	NA	NA	NA	PTPRU	NA	NA	NA	NA	NA	NA	NA	NA	36178190
1517	CNTN1	NA	NA	NA	PTPRZ1	NA	NA	NA	NA	NA	NA	NA	NA	7628014
1518	TNC	NA	NA	NA	PTPRZ1	NA	NA	NA	NA	NA	NA	NA	NA	11313993
1519	IL34	NA	NA	NA	PTPRZ1	NA	NA	NA	NA	NA	NA	NA	NA	23744080
1520	PTN	NA	NA	NA	PTPRZ1	NA	NA	NA	NA	NA	NA	NA	NA	28569747; 10706604
1521	NECTIN3	NA	NA	NA	PVR	NA	NA	NA	NA	NA	NA	NA	NA	11544254
1522	NECTIN2	NA	NA	NA	PVRIG	NA	NA	NA	NA	PVRIG=CD112R	Checkpoint	Nectin	NA	26755705
1523	SLIT1	NA	NA	NA	ROBO1	NA	NA	NA	NA	NA	NA	NA	NA	21600986
1524	SLIT1	NA	NA	NA	ROBO2	NA	NA	NA	NA	NA	NA	NA	NA	21600986
1525	ANXA2	NA	NA	NA	ROBO4	NA	NA	NA	NA	NA	NA	NA	NA	29786451
1526	WNT5A	NA	NA	NA	ROR1	NA	NA	NA	NA	NA	Wnt pathway	NA	NA	18287027
1527	PTN	NA	NA	NA	ROR1	NA	NA	NA	NA	NA	NA	NA	NA	36178190
1528	WNT1	NA	NA	NA	ROR2	NA	NA	NA	NA	NA	Wnt pathway	NA	NA	15388793
1529	WNT3	NA	NA	NA	ROR2	NA	NA	NA	NA	NA	Wnt pathway	NA	NA	15388793
1530	WNT3A	NA	NA	NA	ROR2	NA	NA	NA	NA	NA	Wnt pathway	NA	NA	15388793
1531	WNT5A	NA	NA	NA	ROR2	NA	NA	NA	NA	NA	Wnt pathway	NA	NA	16602827
1532	APOE	NA	NA	NA	SCARB1	NA	NA	NA	NA	NA	NA	NA	NA	12138091
1533	TGFB1	NA	NA	NA	SCD2	NA	NA	NA	NA	NA	Cytokine	TGF	NA	14976204
1534	ADCYAP1	NA	NA	NA	SCTR	NA	NA	NA	NA	NA	NA	NA	NA	1335692
1535	HGF	NA	NA	NA	SDC1	NA	NA	NA	NA	NA	Cell adhesion	NA	NA	11830493
1536	CCL5	NA	NA	NA	SDC1	NA	NA	NA	NA	NA	Cell adhesion	NA	NA	14637022
1537	FGF2	NA	NA	NA	SDC1	NA	NA	NA	NA	NA	Cell adhesion	NA	NA	8609172; 8621465
1538	CXCL8	NA	NA	NA	SDC2	NA	NA	NA	NA	NA	Cell adhesion	NA	NA	14527339
1539	FGF2	NA	NA	NA	SDC2	NA	NA	NA	NA	NA	Cell adhesion	NA	NA	8609172; 8621465
1540	TNFSF13	NA	NA	NA	SDC2	NA	NA	NA	NA	NA	NA	NA	NA	15846369
1541	MDK	NA	NA	NA	SDC4	NA	NA	NA	NA	NA	Cell adhesion	NA	NA	8621465
1542	TFPI	NA	NA	NA	SDC4	NA	NA	NA	NA	NA	Cell adhesion	NA	NA	8621465
1543	TNC	NA	NA	NA	SDC4	NA	NA	NA	NA	NA	Cell adhesion	NA	NA	11731446
1544	CCL5	NA	NA	NA	SDC4	NA	NA	NA	NA	NA	Cell adhesion	NA	NA	14637022
1545	CCN1	NA	NA	NA	SDC4	NA	NA	NA	NA	NA	Cell adhesion	NA	NA	16275757
1546	RSPO3	NA	NA	NA	SDC4	NA	NA	NA	NA	NA	Cell adhesion	NA	NA	21397842
1547	VTN	NA	NA	NA	SDC4	NA	NA	NA	NA	NA	Cell adhesion	NA	NA	14681059
1548	FGF2	NA	NA	NA	SDC4	NA	NA	NA	NA	NA	Cell adhesion	NA	NA	8609172; 8621465
1549	THBS1	NA	NA	NA	SDC4	NA	NA	NA	NA	NA	ECM interaction	NA	NA	17879962
1550	CEACAM1	NA	NA	NA	SELE	NA	NA	NA	NA	NA	Cell adhesion	NA	NA	1378450
1551	GLG1	NA	NA	NA	SELE	NA	NA	NA	NA	NA	Cell adhesion	NA	NA	11404363
1552	SERPING1	NA	NA	NA	SELE	NA	NA	NA	NA	NA	Cell adhesion	NA	NA	14568956
1553	PODXL2	NA	NA	NA	SELE	NA	NA	NA	NA	NA	Cell adhesion	NA	NA	18606703
1554	BSG	NA	NA	NA	SELE	NA	NA	NA	NA	NA	Cell adhesion	NA	NA	19443639
1555	SELPLG	NA	NA	NA	SELE	NA	NA	NA	NA	NA	Cell adhesion	NA	NA	26124272
1556	CD34	NA	NA	NA	SELE	NA	NA	NA	NA	NA	Cell adhesion	NA	NA	29296932
1557	ANPEP	NA	NA	NA	SELE	NA	NA	NA	NA	NA	Cell adhesion	NA	NA	29777742
1558	CD44	NA	NA	NA	SELE	NA	NA	NA	NA	NA	Cell adhesion	NA	NA	29777742
1559	MUC7	NA	NA	NA	SELL	NA	NA	NA	NA	NA	Cell adhesion	NA	NA	9538010
1560	PODXL	NA	NA	NA	SELL	NA	NA	NA	NA	NA	Cell adhesion	NA	NA	9625756
1561	CFH	NA	NA	NA	SELL	NA	NA	NA	NA	NA	Cell adhesion	NA	NA	10377245
1562	SELPLG	NA	NA	NA	SELL	NA	NA	NA	NA	NA	Cell adhesion	NA	NA	10725346
1563	CD34	NA	NA	NA	SELL	NA	NA	NA	NA	NA	Cell adhesion	NA	NA	12889478; 35922511
1564	PODXL2	NA	NA	NA	SELL	NA	NA	NA	NA	NA	Cell adhesion	NA	NA	18606703; 12889478
1565	VCAN	NA	NA	NA	SELL	NA	NA	NA	NA	NA	ECM interaction	NA	NA	10950950
1566	SELPLG	NA	NA	NA	SELP	NA	NA	NA	NA	NA	Cell adhesion	NA	NA	9128259
1567	CD24	NA	NA	NA	SELP	NA	NA	NA	NA	NA	Cell adhesion	NA	NA	9129046
1568	PODXL2	NA	NA	NA	SELP	NA	NA	NA	NA	NA	Cell adhesion	NA	NA	18606703
1569	CD34	NA	NA	NA	SELP	NA	NA	NA	NA	NA	Cell adhesion	NA	NA	29296932
1570	SERPING1	NA	NA	NA	SELP	NA	NA	NA	NA	NA	Cell adhesion	NA	NA	14568956
1571	VCAN	NA	NA	NA	SELP	NA	NA	NA	NA	NA	ECM interaction	NA	NA	10950950
1572	IL1F10	NA	NA	NA	SIGIRR	NA	NA	NA	NA	TIR8	Cytokine	IL1 family	NA	22315422 , 31387327
1573	CD52	NA	NA	NA	SIGLEC10	NA	NA	NA	NA	NA	NA	NA	NA	29997173
1574	CD24	NA	NA	NA	SIGLEC10	NA	NA	NA	NA	NA	NA	NA	NA	31367043
1575	SELPLG	NA	NA	NA	SIGLEC5	NA	NA	NA	NA	NA	NA	NA	NA	27892504
1576	SFTPD	NA	NA	NA	SIRPA	NA	NA	NA	NA	NA	NA	NA	NA	22511785
1577	CD47	NA	NA	NA	SIRPA	NA	NA	NA	NA	NA	NA	NA	NA	17070842; 15294972
1578	CD47	NA	NA	NA	SIRPG	NA	NA	NA	NA	NA	NA	NA	NA	15383453
1579	SLAMF1	NA	NA	NA	SLAMF1	NA	NA	NA	NA	SLAMF1=CD150	NA	SLAM	NA	15539155
1580	SLAMF6	NA	NA	NA	SLAMF6	NA	NA	NA	NA	SLAMF6=NTBA	NA	SLAM	NA	15879084
1581	SMOC1	NA	NA	NA	SMOC2	NA	NA	NA	NA	NA	NA	NA	NA	36178190
1582	NGF	NA	NA	NA	SORCS3	NA	NA	NA	NA	NA	NA	NA	NA	15710408
1583	LRPAP1	NA	NA	NA	SORL1	NA	NA	NA	NA	NA	NA	NA	NA	8940146
1584	LRPAP1	NA	NA	NA	SORT1	NA	NA	NA	NA	NA	NA	NA	NA	9013611
1585	GRN	NA	NA	NA	SORT1	NA	NA	NA	NA	NA	NA	NA	NA	22361451, 24163244
1586	ICAM1	NA	NA	NA	SPN	NA	NA	NA	NA	SPN=CD43	NA	NA	NA	1683685
1587	SIGLEC1	NA	NA	NA	SPN	NA	NA	NA	NA	SPN=CD43	NA	NA	NA	35922511
1588	TXLNA	NA	NA	NA	STX1A	NA	NA	NA	NA	NA	Cytokine	NA	NA	12558796
1589	TXLNA	NA	NA	NA	STX3	NA	NA	NA	NA	TXLNA=IL14	Cytokine	NA	NA	12558796
1590	TXLNA	NA	NA	NA	STX4	NA	NA	NA	NA	NA	Cytokine	NA	NA	12558796
1591	ANGPT1	NA	NA	NA	TEK	NA	NA	NA	NA	TIE2	Growth factor	NA	NA	9723709
1592	ANGPT2	NA	NA	NA	TEK	NA	NA	NA	NA	NA	Growth factor	NA	NA	9723709
1593	ANGPT4	NA	NA	NA	TEK	NA	NA	NA	NA	NA	Growth factor	NA	NA	9723709
1594	LECT2	NA	NA	NA	TIE1	NA	NA	NA	NA	NA	NA	NA	NA	31474362
1595	NECTIN3	NA	NA	NA	TIGIT	NA	NA	NA	NA	NA	Checkpoint	Nectin	NA	26927206
1596	NECTIN2	NA	NA	NA	TIGIT	NA	NA	NA	NA	NA	Checkpoint	Nectin	NA	27192565
1597	PVR	NA	NA	NA	TIGIT	NA	NA	NA	NA	PVR=CD155	Checkpoint	Nectin	NA	27192565
1598	SFTPA1	NA	NA	NA	TLR2	NA	NA	NA	NA	NA	Innate immune	TLR	NA	11724772
1599	SFTPA2	NA	NA	NA	TLR2	NA	NA	NA	NA	NA	Innate immune	TLR	NA	11724772
1600	RNASE2	NA	NA	NA	TLR2	NA	NA	NA	NA	NA	Innate immune	TLR	NA	18195069
1601	ZG16B	NA	NA	NA	TLR2	NA	NA	NA	NA	NA	Innate immune	TLR	NA	20802527
1602	DCN	NA	NA	NA	TLR2	NA	NA	NA	NA	NA	Innate immune	TLR	NA	22087031
1603	BGN	NA	NA	NA	TLR2	NA	NA	NA	NA	NA	Innate immune	TLR	NA	24480070
1604	PRG4	NA	NA	NA	TLR2	NA	NA	NA	NA	NA	Innate immune	TLR	NA	26643105
1605	VCAN	NA	NA	NA	TLR2	NA	NA	NA	NA	NA	Innate immune	TLR	NA	26711349
1606	ANXA2	NA	NA	NA	TLR2	NA	NA	NA	NA	NA	Innate immune	TLR	NA	26885373
1607	S100A8	NA	NA	NA	TLR4	NA	NA	NA	NA	NA	Innate immune	TLR	NA	17767165
1608	DEFB4A	NA	NA	NA	TLR4	NA	NA	NA	NA	NA	Innate immune	TLR	NA	19735472
1609	DEFB4B	NA	NA	NA	TLR4	NA	NA	NA	NA	NA	Innate immune	TLR	NA	19735472
1610	ZG16B	NA	NA	NA	TLR4	NA	NA	NA	NA	NA	Innate immune	TLR	NA	20802527
1611	DCN	NA	NA	NA	TLR4	NA	NA	NA	NA	NA	Innate immune	TLR	NA	22087031
1612	BGN	NA	NA	NA	TLR4	NA	NA	NA	NA	NA	Innate immune	TLR	NA	24480070
1613	PRG4	NA	NA	NA	TLR4	NA	NA	NA	NA	NA	Innate immune	TLR	NA	26643105
1614	S100A9	NA	NA	NA	TLR4	NA	NA	NA	NA	NA	Innate immune	TLR	NA	17767165
1615	ZG16B	NA	NA	NA	TLR5	NA	NA	NA	NA	NA	Innate immune	TLR	NA	20802527
1616	ZG16B	NA	NA	NA	TLR6	NA	NA	NA	NA	NA	Innate immune	TLR	NA	20802527
1617	RNASET2	NA	NA	NA	TLR8	NA	NA	NA	NA	NA	Innate immune	TLR	NA	31778653
1618	HHLA2	NA	NA	NA	TMIGD2	NA	NA	NA	NA	HHLA2=B7H7 ; TMIGD2=CD28H	Checkpoint	B7	NA	28679835
1619	TNFSF10	NA	NA	NA	TNFRSF10A	NA	NA	NA	NA	TNFSF10=TRAIL; TNFRSF10A=DR4	Cytokine	TNF	NA	11239407
1620	TNFSF10	NA	NA	NA	TNFRSF10B	NA	NA	NA	NA	TNFRSF10B=DR5	Cytokine	TNF	NA	11239407
1621	TNFSF10	NA	NA	NA	TNFRSF10C	NA	NA	NA	NA	NA	Cytokine	TNF	NA	11239407
1622	TNFSF10	NA	NA	NA	TNFRSF10D	NA	NA	NA	NA	NA	Cytokine	TNF	NA	11239407
1623	TNFSF11	NA	NA	NA	TNFRSF11A	NA	NA	NA	NA	TNFRSF11A=RANK ; TNFSF11=RANKL	Cytokine	TNF	NA	11239407
1624	TNFSF10	NA	NA	NA	TNFRSF11B	NA	NA	NA	NA	NA	Cytokine	TNF	NA	11239407
1625	TNFSF11	NA	NA	NA	TNFRSF11B	NA	NA	NA	NA	TNFRSF11B=OPG	Cytokine	TNF	NA	11239407
1626	VWF	NA	NA	NA	TNFRSF11B	NA	NA	NA	NA	NA	Cytokine	TNF	NA	15799029
1627	TNFSF12	NA	NA	NA	TNFRSF12A	NA	NA	NA	NA	TNFSF12 = TWEAK	Cytokine	TNF	NA	11239407
1628	TNFSF13	NA	NA	NA	TNFRSF13B	NA	NA	NA	NA	TNFRSF13B = TACI /TNFSF13 =APRIL	Cytokine	TNF	NA	11239407
1629	TNFSF13B	NA	NA	NA	TNFRSF13B	NA	NA	NA	NA	TNFSF13B = BAFF	Cytokine	TNF	NA	11239407
1630	TNFSF13B	NA	NA	NA	TNFRSF13C	NA	NA	NA	NA	TNFSF13C= BAFFR	Cytokine	TNF	NA	11239407
1631	BTLA	NA	NA	NA	TNFRSF14	NA	NA	NA	NA	TNFRSF14 = HVEM	Checkpoint	TNF	Cytokine	15568026; 12796776
1632	CD160	NA	NA	NA	TNFRSF14	NA	NA	NA	NA	TNFRSF14 = HVEM	Checkpoint	TNF	Cytokine	21959263; 18193050
1633	LTA	NA	NA	NA	TNFRSF14	NA	NA	NA	NA	TNFRSF14 = HVEM	Cytokine	TNF	NA	7995952
1634	TNFSF14	NA	NA	NA	TNFRSF14	NA	NA	NA	NA	TNFSF14=LIGHT ; TNFRSF14=HVEM	Cytokine	TNF	NA	11239407
1635	TNFSF13	NA	NA	NA	TNFRSF17	NA	NA	NA	NA	TNFRSF17 = BCMA	Cytokine	TNF	NA	11239407
1636	TNFSF13B	NA	NA	NA	TNFRSF17	NA	NA	NA	NA	NA	Cytokine	TNF	NA	11239407
1637	TNFSF18	NA	NA	NA	TNFRSF18	NA	NA	NA	NA	TNFRSF18 = GITR	Checkpoint	TNF	Cytokine	11239407
1638	LTA	NA	NA	NA	TNFRSF1A	NA	NA	NA	NA	NA	Cytokine	TNF	NA	7995952
1639	TNF	NA	NA	NA	TNFRSF1A	NA	NA	NA	NA	NA	Cytokine	TNF	NA	11239407
1640	GRN	NA	NA	NA	TNFRSF1A	NA	NA	NA	NA	NA	Cytokine	TNF	Growth factor	21393509
1641	LTA	NA	NA	NA	TNFRSF1B	NA	NA	NA	NA	NA	Cytokine	TNF	NA	7995952
1642	TNF	NA	NA	NA	TNFRSF1B	NA	NA	NA	NA	NA	Cytokine	TNF	NA	11239407
1643	GRN	NA	NA	NA	TNFRSF1B	NA	NA	NA	NA	NA	Cytokine	TNF	Growth factor	21393509
1644	APP	NA	NA	NA	TNFRSF21	NA	NA	NA	NA	NA	Cytokine	TNF	NA	19225519
1645	PI16	NA	NA	NA	TNFRSF21	NA	NA	NA	NA	NA	Cytokine	TNF	NA	35922511
1646	TNFSF15	NA	NA	NA	TNFRSF25	NA	NA	NA	NA	NA	Cytokine	TNF	NA	11239407
1647	TNFSF4	NA	NA	NA	TNFRSF4	NA	NA	NA	NA	TNFSF4 = OX40L	Checkpoint	TNF	Cytokine	11239407
1648	FASLG	NA	NA	NA	TNFRSF6B	NA	NA	NA	NA	NA	Cytokine	TNF	NA	11239407
1649	TNFSF14	NA	NA	NA	TNFRSF6B	NA	NA	NA	NA	TNFRSF6B=DCR3	Cytokine	TNF	NA	11239407
1650	TNFSF15	NA	NA	NA	TNFRSF6B	NA	NA	NA	NA	VEGI=TNFSF15	Cytokine	TNF	NA	11239407
1651	TNFSF8	NA	NA	NA	TNFRSF8	NA	NA	NA	NA	CD30L/CD30	Cytokine	TNF	NA	11239407
1652	TNFSF9	NA	NA	NA	TNFRSF9	NA	NA	NA	NA	TNFSF9 = 4-1BBL=CD137L ; TNFRSF9=CD137	Checkpoint	TNF	Cytokine	11239407
1653	GAS6	NA	NA	NA	TYRO3	NA	NA	NA	NA	NA	NA	NA	NA	25568918
1654	PROS1	NA	NA	NA	TYRO3	NA	NA	NA	NA	NA	NA	NA	NA	25568918
1655	NTN1	NA	NA	NA	UNC5C	NA	NA	NA	NA	NA	NA	NA	NA	12810718
1656	TGFB1	NA	NA	NA	VASN	NA	NA	NA	NA	NA	NA	NA	NA	30252131
1657	JAG1	NA	NA	NA	VASN	NA	NA	NA	NA	NA	NA	NA	NA	35922511
1658	JAG2	NA	NA	NA	VASN	NA	NA	NA	NA	NA	NA	NA	NA	35922511
1659	ADCYAP1	NA	NA	NA	VIPR1	NA	NA	NA	NA	NA	NA	NA	NA	11897681,9928018, 11931347, 16930633, 8791009,12429744,
1660	ADCYAP1	NA	NA	NA	VIPR2	NA	NA	NA	NA	NA	NA	NA	NA	16930633, 11978642, 9928018, 11931347,8146174,
1661	LRPAP1	NA	NA	NA	VLDLR	NA	NA	NA	NA	NA	NA	NA	NA	8083232
1662	RELN	NA	NA	NA	VLDLR	NA	NA	NA	NA	NA	NA	NA	NA	10571241
1663	HLA-E	NA	NA	NA	VSIR	NA	NA	NA	NA	NA	HLA recognition	NA	NA	35922511
1664	HLA-F	NA	NA	NA	VSIR	NA	NA	NA	NA	NA	HLA recognition	NA	NA	35922511
1665	IGSF11	NA	NA	NA	VSIR	NA	NA	NA	NA	NA	NA	NA	NA	30220083
1666	BTLA	NA	NA	NA	VTCN1	NA	NA	NA	NA	VTCN1=B7H4=B7x	Checkpoint	B7	NA	12796776
1667	WNT1	NA	NA	NA	WIF1	NA	NA	NA	NA	NA	Wnt pathway	NA	NA	15735684
1668	XCL1	NA	NA	NA	XCR1	NA	NA	NA	NA	NA	Chemokine	C	NA	9632725; 22633458
1669	XCL2	NA	NA	NA	XCR1	NA	NA	NA	NA	NA	Chemokine	C	NA	9632725; 22633458
