## Supplementary Table 5 for "A role for fibroblast and mural cell subsets in a nerve ligation model of neuropathic pain" (part 1 of 3)

### Sheet: deseq2_fbvspc
	baseMean	log2FoldChange	lfcSE	stat	pvalue	padj	expressed?
Sstr2	50.0488	5.33262	1.44209	3.69783	0.000217449	0.0048944	yes
Higd1b	1976.85	4.86581	0.700562	6.94557	3.76933e-12	1.16216e-09	yes
Inpp4b	2766.15	4.79288	0.701555	6.8318	8.38541e-12	2.28377e-09	yes
Trp53i11	2804.49	4.68863	0.672435	6.97261	3.11121e-12	9.77699e-10	yes
H2-M9	723.813	4.65919	1.12908	4.12654	3.68261e-05	0.00115283	yes
Rgs5	38852.1	4.6281	0.671086	6.89644	5.33231e-12	1.52869e-09	yes
Emid1	483.379	4.61196	0.85734	5.37938	7.47436e-08	6.16861e-06	yes
Adap2	452.276	4.58681	0.787376	5.82543	5.69648e-09	6.79461e-07	yes
Fhl5	400.319	4.50677	0.83141	5.42064	5.93862e-08	5.05432e-06	yes
Dgkb	1882.56	4.42844	0.758611	5.83756	5.29694e-09	6.55737e-07	yes
Tnfrsf21	2157.34	4.38602	0.697073	6.29205	3.133e-10	5.62598e-08	yes
Tbx3os1	80.949	4.38124	0.983354	4.45541	8.37342e-06	0.000342933	yes
Pde3a	9429.86	4.35612	0.586719	7.42454	1.13169e-13	5.13693e-11	yes
Gja4	3148.91	4.32367	0.722391	5.98522	2.16091e-09	3.07056e-07	yes
Trpc6	389.907	4.31313	0.979655	4.4027	1.06913e-05	0.000418959	yes
Des	8335.68	4.26368	0.537763	7.92855	2.21711e-15	1.50957e-12	yes
Actg2	955.595	4.26075	0.938844	4.5383	5.67106e-06	0.000249115	yes
Synpo2	5112.35	4.22047	0.686352	6.14913	7.79069e-10	1.22411e-07	yes
Trarg1	2564.92	4.22023	0.588758	7.16802	7.6089e-13	2.59475e-10	yes
Bcam	6372.42	4.17053	0.631479	6.60439	3.99168e-11	9.81437e-09	yes
Ednrb	862.301	4.11522	1.01278	4.06331	4.83817e-05	0.001448	yes
Pde2a	208.468	4.10182	0.983655	4.16997	3.04633e-05	0.000993615	yes
Myh11	18415	4.0862	0.770158	5.30567	1.12262e-07	8.61253e-06	yes
Nrip2	8696.02	4.05274	0.81037	5.0011	5.70045e-07	3.6105e-05	yes
Sncg	8646.5	4.02875	0.6844	5.88654	3.94364e-09	5.19702e-07	yes
Atp1b2	7103.89	4.00486	0.555922	7.204	5.84702e-13	2.1715e-10	yes
Cap2	1532.95	3.98978	0.795387	5.01615	5.2718e-07	3.37829e-05	yes
Flt1	368.877	3.95564	1.03746	3.8128	0.000137402	0.0033968	yes
Scn4b	865.068	3.94888	0.978877	4.03409	5.48136e-05	0.00159379	yes
Gucy1a1	11036.3	3.94522	0.631354	6.24882	4.13567e-10	7.11378e-08	yes
Itga4	245.331	3.93252	0.846504	4.6456	3.39091e-06	0.00015877	yes
Tspan2	3250.66	3.92576	0.629057	6.2407	4.35609e-10	7.41488e-08	yes
Tmem51	1713.45	3.9004	0.743899	5.24318	1.57831e-07	1.16702e-05	yes
Ano1	2101.43	3.8791	0.612813	6.33	2.45169e-10	4.50147e-08	yes
Ccrl2	556.421	3.87091	0.73108	5.29479	1.19154e-07	9.01433e-06	yes
Prkar2b	473.696	3.86935	0.774288	4.99731	5.81369e-07	3.6539e-05	yes
Gcnt2	1703.23	3.86264	0.667094	5.79025	7.02813e-09	8.20334e-07	yes
Stac	536.626	3.85894	0.851024	4.53446	5.77509e-06	0.000253005	yes
Esam	2586.55	3.82111	0.599203	6.37698	1.80613e-10	3.51358e-08	yes
Slc2a4	1386.28	3.76688	0.835553	4.50825	6.53638e-06	0.00027961	yes
Ephx3	744.226	3.76666	0.805833	4.67425	2.95032e-06	0.000140149	yes
Sorbs2	10909.1	3.75326	0.698951	5.36986	7.87992e-08	6.40625e-06	yes
Myo1b	4680.15	3.70532	0.481118	7.70149	1.34489e-14	6.86777e-12	yes
Pln	6100.83	3.6999	0.989443	3.73938	0.000184477	0.00430648	yes
Pde1b	331.96	3.69521	0.926699	3.9875	6.67724e-05	0.00185566	yes
Dmd	5503.42	3.67974	0.469594	7.836	4.65128e-15	2.92333e-12	yes
Epas1	5745.98	3.67829	0.514789	7.14523	8.98439e-13	2.9962e-10	yes
Rasl12	3892.54	3.67454	0.60123	6.11171	9.85701e-10	1.50536e-07	yes
Ndufa4l2	5356.84	3.66583	0.414143	8.85162	8.6258e-19	9.39694e-16	yes
Fosb	18219.8	3.66409	0.624074	5.87124	4.32547e-09	5.56556e-07	yes
Tagln	56431.9	3.63972	0.595162	6.11551	9.62475e-10	1.48375e-07	yes
Ppp1r14a	1579.23	3.61948	0.590739	6.12704	8.95302e-10	1.39335e-07	yes
Slc11a1	1548.3	3.60002	0.694852	5.18099	2.20714e-07	1.5546e-05	yes
Tinagl1	10224.6	3.59037	0.587601	6.11021	9.94981e-10	1.50546e-07	yes
Irag1	2304.45	3.57683	0.81338	4.39749	1.09508e-05	0.00042708	yes
Npy1r	6465.86	3.57035	0.658528	5.42171	5.90317e-08	5.05046e-06	yes
Bcar3	779.633	3.55694	0.622716	5.71198	1.11671e-08	1.23757e-06	yes
Myl9	97586.8	3.55672	0.495401	7.17949	6.99736e-13	2.48574e-10	yes
Notch3	5147.1	3.53742	0.514048	6.88149	5.92279e-12	1.66869e-09	yes
Cox4i2	1100.3	3.53084	0.678412	5.20457	1.94445e-07	1.40594e-05	yes
Cyp4b1	2558.93	3.52155	0.709892	4.96068	7.02457e-07	4.25728e-05	yes
Ptp4a3	8439.08	3.50668	0.525466	6.67347	2.49824e-11	6.28058e-09	yes
Rgs4	5288.03	3.49771	0.542272	6.4501	1.11776e-10	2.43537e-08	yes
Rbpms2	3009.47	3.49636	0.61776	5.65973	1.51609e-08	1.60873e-06	yes
Slc6a9	827.604	3.46348	0.542529	6.38396	1.72571e-10	3.39756e-08	yes
Mylk	14000.2	3.45456	0.426854	8.09306	5.81857e-16	4.52768e-13	yes
Nkd1	2196.07	3.4543	0.620163	5.56998	2.54764e-08	2.46337e-06	yes
Mef2c	3813.04	3.44709	0.501104	6.87899	6.02772e-12	1.66948e-09	yes
Acta2	148141	3.44217	0.54056	6.3678	1.91765e-10	3.64243e-08	yes
Rasd1	488.814	3.44019	0.940424	3.65813	0.000254066	0.00550621	yes
Gprc5c	1507.81	3.43713	0.654277	5.25332	1.49382e-07	1.11464e-05	yes
Dock6	1360.62	3.43677	0.63612	5.40271	6.56426e-08	5.47278e-06	yes
Mcam	5350.79	3.42954	0.438534	7.82048	5.26221e-15	3.18481e-12	yes
Kcnab1	2799.94	3.41834	0.702627	4.86508	1.14412e-06	6.25286e-05	yes
Hspb2	961.719	3.41659	0.602423	5.67141	1.41631e-08	1.51267e-06	yes
Colec11	487.728	3.40564	1.0237	3.3268	0.000878482	0.0146852	yes
Tbc1d1	1107.04	3.40225	0.663664	5.12647	2.95232e-07	2.01804e-05	yes
Egflam	1333.56	3.39427	0.528014	6.42836	1.28985e-10	2.66804e-08	yes
Myo1d	1250.51	3.38438	0.697024	4.85548	1.20095e-06	6.49825e-05	yes
Tmem38b	2163.92	3.37582	0.537963	6.27519	3.49208e-10	6.07065e-08	yes
Entpd1	6724.16	3.37012	0.652453	5.1653	2.40055e-07	1.66925e-05	yes
Gucy1b1	1401.77	3.34992	0.588566	5.69166	1.25811e-08	1.37059e-06	yes
Itga7	1817.16	3.34926	0.573632	5.8387	5.26107e-09	6.55737e-07	yes
Sorbs1	4799.47	3.34206	0.445636	7.49954	6.40443e-14	3.07808e-11	yes
Sntb1	853.506	3.34045	0.857104	3.89737	9.72431e-05	0.00253842	yes
Bcas3	2458.64	3.299	0.587188	5.61829	1.92852e-08	1.94531e-06	yes
Slc4a3	2403.9	3.29837	0.669982	4.92308	8.51932e-07	4.91923e-05	yes
Septin4	3643.31	3.2663	0.504674	6.47211	9.66447e-11	2.16339e-08	yes
Gm49708	22.9999	3.25575	0.855227	3.80688	0.000140731	0.00346337	yes
Itga1	4413.42	3.24527	0.448316	7.23881	4.52654e-13	1.72019e-10	yes
Gm48529	311.464	3.22408	0.551446	5.84659	5.01746e-09	6.35584e-07	yes
Pcp4l1	11716.1	3.21848	0.73771	4.3628	1.28409e-05	0.000484603	yes
Adra2a	700.997	3.21495	0.788522	4.07719	4.55837e-05	0.00137179	yes
Tpm2	33919.9	3.18885	0.53996	5.90572	3.51118e-09	4.74183e-07	yes
Hopx	192.507	3.18364	0.718125	4.43326	9.28169e-06	0.000374746	yes
Bcr	1542.34	3.17351	0.628587	5.04864	4.4496e-07	2.88536e-05	yes
Scarf1	70.3879	3.15669	1.01523	3.10932	0.00187517	0.0262533	yes
Cox7c	22157.3	3.14733	0.476637	6.60319	4.02401e-11	9.81437e-09	yes
Rcan2	4196.37	3.13656	0.650494	4.82181	1.42259e-06	7.50792e-05	yes
Adgrf5	882.422	3.13509	0.753474	4.16085	3.17063e-05	0.00102394	yes
Inka2	402.241	3.11397	0.767287	4.05842	4.94067e-05	0.00147597	yes
B3gnt2	2008.56	3.1087	0.572861	5.42663	5.7429e-08	4.99174e-06	yes
Kcnk3	373.89	3.06068	0.866925	3.53051	0.000414765	0.00806867	yes
Heyl	1981.08	3.04413	0.554109	5.49375	3.93494e-08	3.65346e-06	yes
Gm45892	7.3147	3.02341	0.703383	4.29839	1.72042e-05	0.000630346	yes
Msra	1480.08	3.01693	0.545966	5.52587	3.27862e-08	3.07908e-06	yes
Or51e1	1846.39	3.01643	0.729822	4.1331	3.57896e-05	0.00112469	yes
Cav2	5260.61	3.00743	0.582681	5.16137	2.45145e-07	1.69742e-05	yes
Abr	2014.44	2.9981	0.577278	5.19352	2.06353e-07	1.4725e-05	yes
2900026A02Rik	2078.09	2.99378	0.591518	5.06119	4.16654e-07	2.71257e-05	yes
Commd1b	1787.78	2.99179	0.508883	5.87913	4.12425e-09	5.39155e-07	yes
Casq2	3589.3	2.99063	0.759607	3.93707	8.24818e-05	0.00221319	yes
Rasl11a	1516.3	2.95965	0.615225	4.81067	1.50424e-06	7.86644e-05	yes
Nkiras2	2460.4	2.95212	0.532146	5.54756	2.89677e-08	2.7521e-06	yes
Slc20a2	1291.46	2.94365	0.606176	4.8561	1.19721e-06	6.49825e-05	yes
Lmcd1	944.676	2.93868	0.694355	4.23224	2.31373e-05	0.000810293	yes
Ppp1r12b	4216.94	2.93625	0.536967	5.46822	4.54583e-08	4.14991e-06	yes
Map3k20	4256.8	2.9221	0.508265	5.74917	8.96815e-09	1.02481e-06	yes
Myom1	1011.2	2.91789	0.733832	3.97624	7.00124e-05	0.00191637	yes
Rrad	3361.06	2.91009	0.600312	4.84763	1.24945e-06	6.73837e-05	yes
Tcim	2731.7	2.90646	0.668476	4.3479	1.37449e-05	0.00051163	yes
Insc	245.389	2.87191	0.976791	2.94015	0.00328057	0.0398571	yes
Cbx7	1486.45	2.8642	0.741709	3.86162	0.000112639	0.00286274	yes
Inpp5a	1513.74	2.86414	0.528269	5.42175	5.90174e-08	5.05046e-06	yes
Lgalsl	4360.53	2.85699	0.46807	6.10377	1.03595e-09	1.55307e-07	yes
Pdlim3	2209.05	2.83574	0.771316	3.6765	0.000236456	0.00520749	yes
Fabp4	4317.79	2.83295	0.788401	3.59329	0.000326531	0.00668652	yes
Nherf2	1987.61	2.82798	0.539253	5.24426	1.56913e-07	1.16551e-05	yes
Parm1	3324.09	2.81025	0.45459	6.18194	6.33177e-10	1.02443e-07	yes
Fry	1163.52	2.80973	0.575026	4.88627	1.02765e-06	5.77072e-05	yes
Tbx2	491.666	2.80472	0.670501	4.18302	2.87667e-05	0.000947736	yes
Pdgfa	1891.51	2.77185	0.47004	5.89705	3.70048e-09	4.95652e-07	yes
Mustn1	16636.2	2.76776	0.507347	5.45535	4.88766e-08	4.4076e-06	yes
Itga6	875.342	2.76651	0.808148	3.42327	0.000618728	0.0111228	yes
Gjc1	1261.95	2.75741	0.484871	5.6869	1.29363e-08	1.39995e-06	yes
Ehd3	287.117	2.72711	0.84917	3.2115	0.00132044	0.0202035	yes
Ppp1r15a	7535.25	2.72684	0.598322	4.55748	5.17722e-06	0.000229271	yes
Trac	121.712	2.7228	0.921245	2.95556	0.00312099	0.0384906	yes
Ednra	7638.9	2.714	0.472213	5.74741	9.06212e-09	1.02836e-06	yes
Cald1	28107.1	2.70621	0.348717	7.76049	8.45999e-15	4.60816e-12	yes
Tns3	2011.03	2.6967	0.481676	5.59857	2.16133e-08	2.13945e-06	yes
Hip1	1959.43	2.67345	0.52454	5.09675	3.45539e-07	2.28601e-05	yes
Prkg1	610.703	2.67128	0.696901	3.83309	0.000126543	0.00317641	yes
Dnajc17	482.491	2.66916	0.679617	3.92745	8.58517e-05	0.00228114	yes
Angpt2	1103.95	2.65553	0.63627	4.17358	2.99849e-05	0.000979965	yes
Mob2	4194.1	2.65462	0.543658	4.88289	1.04543e-06	5.81066e-05	yes
Flna	23607.1	2.64707	0.412346	6.41954	1.36684e-10	2.77869e-08	yes
Ajuba	567.63	2.64446	0.673294	3.92764	8.57821e-05	0.00228114	yes
Arid5a	748.566	2.62682	0.636008	4.13017	3.62488e-05	0.00113693	yes
Pdgfrb	21164.1	2.58327	0.28384	9.10115	8.93789e-20	1.04324e-16	yes
Pnpla2	1684.83	2.58041	0.64669	3.99018	6.60239e-05	0.00184325	yes
Cystm1	1212.46	2.57839	0.528497	4.87872	1.06778e-06	5.86216e-05	yes
Dbndd2	2801.94	2.57373	0.479892	5.36314	8.17855e-08	6.58353e-06	yes
Gm13889	435.657	2.57339	0.642894	4.00282	6.25915e-05	0.00177263	yes
Tmem94	1598.56	2.57293	0.602928	4.2674	1.97764e-05	0.000708699	yes
S1pr3	6239.59	2.56563	0.540069	4.75056	2.02856e-06	0.000102311	yes
Trpv2	659.357	2.5641	0.617741	4.15077	3.31354e-05	0.0010617	yes
Arhgef17	2277.94	2.56223	0.513119	4.99343	5.93149e-07	3.71366e-05	yes
Tspan12	1827.4	2.55328	0.497597	5.13122	2.87872e-07	1.97652e-05	yes
Mtmr7	212.576	2.55084	0.741405	3.44055	0.00058053	0.010564	yes
Pdk4	690.438	2.54801	0.711006	3.58367	0.0003388	0.00685189	yes
Ptprf	1395.87	2.5431	0.534134	4.76117	1.9247e-06	9.73731e-05	yes
Dstn	41922.2	2.53541	0.417989	6.06574	1.31347e-09	1.93364e-07	yes
Fgf1	1833.33	2.5308	0.576239	4.39194	1.12346e-05	0.000434007	yes
Cobll1	790.904	2.52884	0.545069	4.63949	3.49275e-06	0.000162145	yes
Lbh	2576.58	2.525	0.396634	6.36608	1.93924e-10	3.64243e-08	yes
Gm49395	120.543	2.5237	0.675785	3.73448	0.000188106	0.00436775	yes
Vcl	5415.39	2.52204	0.471914	5.34429	9.07734e-08	7.12107e-06	yes
Pgf	1493.79	2.50652	0.589304	4.25336	2.10586e-05	0.000749715	yes
Trp53inp2	2494.04	2.50307	0.554862	4.51116	6.44752e-06	0.000276533	yes
Ppp1cb	10865.3	2.49711	0.404938	6.16664	6.97572e-10	1.11755e-07	yes
Adgre5	1544.36	2.49508	0.50775	4.91399	8.92392e-07	5.13471e-05	yes
Sdc1	4782.05	2.48568	0.551598	4.50632	6.59606e-06	0.000281426	yes
Ets1	1615.75	2.47841	0.513139	4.8299	1.36598e-06	7.27086e-05	yes
Grip2	4708.39	2.47406	0.425336	5.81671	6.00173e-09	7.0557e-07	yes
Caskin2	995.387	2.47389	0.668455	3.70091	0.000214825	0.00484869	yes
Lin7a	264.159	2.46975	0.808142	3.05609	0.00224247	0.0300117	yes
Nexn	566.322	2.46933	0.497816	4.96033	7.03749e-07	4.25728e-05	yes
Nes	914.074	2.46268	0.696959	3.53347	0.000410145	0.00802656	yes
Tpm1	23922.9	2.44819	0.298395	8.20453	2.31489e-16	2.22515e-13	yes
Ehd4	864.212	2.44319	0.604609	4.04094	5.32369e-05	0.00156184	yes
Pde1a	1872.74	2.44144	0.516313	4.72861	2.26065e-06	0.000112626	yes
Dipk1a	1863.86	2.44107	0.488187	5.00028	5.72477e-07	3.61191e-05	yes
Rbpms	3240.66	2.43919	0.406347	6.00273	1.94028e-09	2.80584e-07	yes
Snrk	2604.35	2.43789	0.492302	4.95203	7.34445e-07	4.3642e-05	yes
Mgll	2046.34	2.42929	0.590007	4.11739	3.83182e-05	0.00119496	yes
Rrp9	692.955	2.42355	0.585207	4.14136	3.45251e-05	0.00109336	yes
Net1	662.793	2.41914	0.700833	3.4518	0.000556854	0.0102013	yes
Mertk	545.999	2.41498	0.648554	3.72364	0.00019637	0.00450054	yes
Pde5a	1490.31	2.41185	0.569281	4.23667	2.26864e-05	0.00080115	yes
Ckb	8539.64	2.40751	0.44277	5.43738	5.40699e-08	4.77598e-06	yes
Stard8	524.517	2.39743	0.576015	4.16209	3.1535e-05	0.00102245	yes
Zfhx3	1696.6	2.39687	0.46198	5.18824	2.12286e-07	1.50469e-05	yes
Daam2	555.157	2.38312	0.57553	4.14073	3.46197e-05	0.00109424	yes
Pygm	1687.96	2.37426	0.664358	3.57376	0.000351886	0.00705541	yes
Rusc2	707.455	2.36983	0.651626	3.6368	0.000276049	0.00584317	yes
Ifitm1	1890.15	2.35213	0.630456	3.73084	0.000190842	0.00442347	yes
Stom	1707.3	2.34188	0.553555	4.23061	2.33057e-05	0.000810293	yes
Rnf38	994.125	2.32585	0.672091	3.46061	0.000538952	0.00995143	yes
Kcnj8	1957.48	2.32348	0.649398	3.5779	0.000346364	0.00696557	yes
Arhgef7	1180.69	2.32022	0.397866	5.83166	5.48781e-09	6.69226e-07	yes
Rerg	246.739	2.31866	0.762262	3.04181	0.00235159	0.0311152	yes
Atxn1	1539.66	2.31185	0.611278	3.78199	0.000155579	0.0037387	yes
Zfp160	690.08	2.29412	0.63595	3.60739	0.000309293	0.00643841	yes
Palld	6059.79	2.29316	0.494119	4.64092	3.46869e-06	0.000161948	yes
BC028528	1547.55	2.29306	0.548409	4.1813	2.89845e-05	0.000952989	yes
Mfge8	24079.2	2.28949	0.341217	6.70978	1.94915e-11	4.97672e-09	yes
Fam217b	342.501	2.2887	0.725747	3.15357	0.00161285	0.0235108	yes
Cryab	7874.59	2.27724	0.435548	5.22845	1.70941e-07	1.25826e-05	yes
Camk2g	2403.01	2.25226	0.420276	5.35901	8.36812e-08	6.70311e-06	yes
Sema6d	1020.43	2.24407	0.589321	3.80789	0.000140156	0.00345444	yes
Hes1	3158.1	2.21806	0.440484	5.0355	4.76605e-07	3.07834e-05	yes
Hspb6	942.95	2.21337	0.718596	3.08013	0.0020691	0.0283175	yes
Pkig	2262.98	2.20918	0.388686	5.68371	1.31805e-08	1.41699e-06	yes
Ndufaf2	867.359	2.20218	0.490663	4.48817	7.18373e-06	0.000299462	yes
Jam3	3650.46	2.1915	0.449084	4.87994	1.0612e-06	5.85844e-05	yes
Kank1	2064	2.18695	0.560538	3.90152	9.55898e-05	0.00249925	yes
Olfml2a	4729.98	2.17977	0.568537	3.834	0.000126077	0.00316958	yes
Notch1	941.718	2.1789	0.479898	4.54034	5.61624e-06	0.000247372	yes
Kalrn	309.44	2.1723	0.632659	3.43361	0.000595601	0.0108141	yes
Mmab	517.939	2.16155	0.682282	3.16812	0.00153426	0.0225462	yes
Vps37b	360.903	2.14912	0.741041	2.90013	0.00373006	0.043851	yes
Uba2	5899.19	2.14745	0.384879	5.57954	2.41159e-08	2.3457e-06	yes
Efhd2	1177.33	2.13869	0.538208	3.97372	7.0758e-05	0.00193031	yes
Filip1l	4865.59	2.13588	0.392959	5.43537	5.46829e-08	4.77846e-06	yes
Klhl23	319.39	2.13115	0.744118	2.86399	0.00418336	0.0478044	yes
Prmt1	318.167	2.13066	0.554694	3.84114	0.000122462	0.00308819	yes
Cav1	26060.4	2.12912	0.339184	6.27719	3.44754e-10	6.07039e-08	yes
Abcc9	3115.73	2.12912	0.568671	3.74403	0.000181091	0.00423954	yes
Agfg1	2094.82	2.12709	0.5954	3.57254	0.000353538	0.00707818	yes
Esr1	1535.12	2.12665	0.45085	4.71697	2.39383e-06	0.000117824	yes
Tmem200b	85.0631	2.12642	0.727956	2.92108	0.00348817	0.0418173	yes
Atp2a2	6455	2.12458	0.434106	4.89416	9.87285e-07	5.58243e-05	yes
Cnn2	8318.24	2.12283	0.329317	6.44615	1.14724e-10	2.4553e-08	yes
Dgkz	532.497	2.1119	0.626371	3.37165	0.000747193	0.0128901	yes
Actn4	7032.61	2.11047	0.259781	8.12401	4.51015e-16	4.09447e-13	yes
Ppp1r12a	4911.33	2.09735	0.433307	4.84033	1.29625e-06	6.94492e-05	yes
Pakap	1999.56	2.08164	0.510438	4.07814	4.5397e-05	0.00136869	yes
Inpp5b	1136.64	2.08137	0.518074	4.01751	5.88165e-05	0.00168851	yes
Aoc3	1453.73	2.07985	0.576822	3.60571	0.000311306	0.00645892	yes
Ubxn2a	500.763	2.0756	0.52067	3.9864	6.70826e-05	0.00186112	yes
Lims1	8797.28	2.0654	0.326836	6.31936	2.62641e-10	4.76868e-08	yes
Samd4	1114.94	2.06245	0.644395	3.20059	0.00137144	0.0207315	yes
Rgs16	1356.07	2.06219	0.692248	2.97898	0.00289213	0.0363262	yes
Dmpk	1682.96	2.04226	0.541301	3.77286	0.000161384	0.0038499	yes
Tuba1c	6800.94	2.03229	0.454032	4.4761	7.60188e-06	0.000314487	yes
Prkcd	1472.44	2.0286	0.52306	3.87834	0.000105174	0.00271508	yes
Nab1	2589.84	2.02625	0.42899	4.7233	2.32048e-06	0.000114906	yes
Tet3	753.321	2.02286	0.555666	3.64043	0.000272183	0.00580645	yes
Vstm4	1488.21	2.02239	0.584246	3.46153	0.000537107	0.00993982	yes
Mical2	839.1	2.02007	0.555083	3.63923	0.000273455	0.00581841	yes
Hrct1	622.844	2.0116	0.580129	3.4675	0.000525318	0.00978816	yes
Hspb1	6340.67	1.99556	0.373652	5.34069	9.25921e-08	7.20499e-06	yes
Stim1	1922.46	1.99168	0.541775	3.67621	0.000236722	0.00520749	yes
Ermardl2	254.108	1.98611	0.661209	3.00376	0.00266669	0.0341636	yes
Mapre2	5166.87	1.98252	0.468218	4.23419	2.2938e-05	0.000807824	yes
Acyp2	602.015	1.98109	0.535963	3.69631	0.000218752	0.00490347	yes
Sypl1	5241.32	1.97788	0.433522	4.56235	5.05852e-06	0.000224623	yes
Pls3	10789.2	1.96286	0.362698	5.41183	6.23824e-08	5.25459e-06	yes
Pear1	1796.73	1.95889	0.45805	4.27658	1.89785e-05	0.000686122	yes
Atp2b1	2647.26	1.95874	0.445484	4.39689	1.09815e-05	0.000427258	yes
Plec	8639.09	1.95637	0.419255	4.66631	3.06659e-06	0.00014483	yes
Ggta1	1193.48	1.94979	0.486813	4.00521	6.19613e-05	0.00176088	yes
Myl6	39577.7	1.94867	0.332931	5.85307	4.82593e-09	6.16098e-07	yes
Gng11	5283.35	1.94049	0.258052	7.51976	5.48785e-14	2.71749e-11	yes
Itpr1	1257.55	1.93978	0.582895	3.32784	0.000875225	0.0146537	yes
Mafk	546.196	1.93519	0.621685	3.11282	0.00185311	0.0260376	yes
Ets2	1334.66	1.93384	0.519193	3.7247	0.000195548	0.00449196	yes
Ndrg2	9663.09	1.93212	0.49977	3.86601	0.00011063	0.00282471	yes
Mgst3	2772.89	1.93129	0.326215	5.92029	3.21383e-09	4.41322e-07	yes
Klf7	3637.54	1.92265	0.502602	3.82539	0.000130568	0.00325245	yes
Sort1	851.745	1.91365	0.563406	3.39658	0.000682333	0.0121064	yes
Filip1	761.525	1.9132	0.665125	2.87646	0.00402169	0.0464533	yes
Erdr1x	361.69	1.90214	0.488368	3.89489	9.82417e-05	0.00255632	yes
B3galnt2	1444.86	1.89363	0.527152	3.59219	0.000327906	0.00670628	yes
Mtus1	1414.38	1.88823	0.500195	3.77499	0.000160015	0.0038284	yes
Plce1	1014.7	1.87736	0.470568	3.98956	6.61972e-05	0.00184325	yes
Timp3	26877.4	1.87412	0.378352	4.95336	7.29425e-07	4.3502e-05	yes
Apc	1382.93	1.86355	0.535677	3.47887	0.000503537	0.00941302	yes
Gnl3l	1536.91	1.85326	0.524081	3.53621	0.000405905	0.00795311	yes
Arid5b	2843.32	1.85202	0.477828	3.87591	0.000106229	0.00273022	yes
Ccdc85b	998.238	1.83251	0.452983	4.04542	5.22286e-05	0.00153778	yes
Wdr1	9799.17	1.82909	0.406355	4.5012	6.75697e-06	0.000286051	yes
Zcchc10	439.589	1.81063	0.578283	3.13104	0.00174188	0.0248993	yes
Bcar1	605.208	1.80217	0.522029	3.45224	0.000555959	0.0101963	yes
Slc7a2	1487.79	1.80211	0.622059	2.897	0.00376748	0.0441638	yes
Pmf1	745.551	1.79938	0.565481	3.18203	0.00146249	0.0217655	yes
Csrp1	5294.6	1.79917	0.36714	4.9005	9.55923e-07	5.48096e-05	yes
Dele1	755.086	1.79273	0.545414	3.28691	0.00101293	0.0164372	yes
Fam110b	729.913	1.78569	0.56929	3.1367	0.0017086	0.0245345	yes
Adcy6	881.58	1.78445	0.521239	3.42348	0.000618245	0.0111228	yes
Nbn	1402.68	1.78252	0.476321	3.74226	0.000182374	0.00426349	yes
Ubr2	2588.63	1.77545	0.483324	3.67342	0.000239329	0.0052495	yes
Psmd13	2892.79	1.77375	0.425851	4.16518	3.11101e-05	0.00101269	yes
Cdkal1	786.209	1.77005	0.533924	3.31517	0.000915861	0.0151786	yes
Sun2	1204.57	1.76808	0.573211	3.08451	0.00203886	0.0279975	yes
Oaz2	3672.03	1.76213	0.380188	4.6349	3.57109e-06	0.000165312	yes
Tgm2	4867.8	1.76114	0.544909	3.23198	0.00122934	0.0190775	yes
Ube3a	3120.06	1.74943	0.536578	3.26034	0.00111278	0.01766	yes
Pbxip1	2340.72	1.7488	0.485317	3.60343	0.000314047	0.006496	yes
Pfkl	854.785	1.74514	0.584241	2.98701	0.00281719	0.0357142	yes
Pacsin2	2681.21	1.74358	0.453501	3.84472	0.000120691	0.00304824	yes
Aopep	4838.18	1.73533	0.393571	4.40918	1.03761e-05	0.000410546	yes
Cd200	2870.55	1.73429	0.487357	3.55857	0.000372876	0.00740361	yes
Rock1	3131.84	1.73219	0.365333	4.7414	2.12243e-06	0.000106389	yes
Tln1	6830.76	1.72092	0.420163	4.09584	4.2064e-05	0.0012872	yes
Kif5b	3296.12	1.72002	0.382436	4.49753	6.87469e-06	0.000289534	yes
Vezf1	3249.25	1.71854	0.423751	4.05554	5.00176e-05	0.00148878	yes
Eftud2	1397.27	1.71605	0.437178	3.92529	8.66235e-05	0.00229791	yes
Gcn1	1840.25	1.71511	0.53706	3.19351	0.00140556	0.0211064	yes
Cd151	2522.87	1.70609	0.446463	3.82134	0.000132728	0.0032912	yes
Hspa9	5131.61	1.70566	0.481099	3.54535	0.000392098	0.00771962	yes
Mcur1	1305.75	1.69948	0.485732	3.49879	0.000467371	0.00883948	yes
Prkar1a	12336.8	1.69872	0.326088	5.20938	1.89476e-07	1.3761e-05	yes
Crip2	11377.1	1.69661	0.291183	5.82661	5.65657e-09	6.79461e-07	yes
Ptk2	1821.8	1.69603	0.507193	3.34395	0.000825958	0.0139865	yes
Tns1	6125.63	1.69537	0.41477	4.08749	4.36056e-05	0.00132446	yes
Mtdh	3769.83	1.69135	0.449588	3.76201	0.000168554	0.0039918	yes
Brd9	1328.81	1.68671	0.495385	3.40484	0.000662023	0.0117844	yes
Tsc22d4	1620.6	1.6808	0.447825	3.75325	0.000174558	0.00411608	yes
Ston1	335.155	1.66104	0.512666	3.24001	0.00119525	0.0186369	yes
Actr1b	2554.8	1.65843	0.441467	3.75664	0.000172213	0.00406666	yes
Synm	953.977	1.65445	0.554056	2.98608	0.00282582	0.0357682	yes
Errfi1	10166.7	1.64871	0.321937	5.12121	3.03576e-07	2.0584e-05	yes
Dgkd	779.552	1.64751	0.569384	2.8935	0.00380973	0.0445265	yes
Gna12	1234.66	1.64548	0.484958	3.39303	0.000691235	0.0122378	yes
Septin7	14282.3	1.64472	0.320875	5.12573	2.9639e-07	2.01804e-05	yes
Suclg1	3854.06	1.64041	0.294824	5.56404	2.63602e-08	2.53383e-06	yes
Abraxas2	1158.15	1.63956	0.545567	3.00524	0.00265371	0.0340379	yes
Gab1	1958.74	1.63356	0.508508	3.21245	0.00131606	0.0201554	yes
Tomm40	1171.45	1.63314	0.531296	3.07387	0.00211299	0.0287736	yes
Cdk6	1791.66	1.62835	0.416905	3.90581	9.3909e-05	0.00246319	yes
Endod1	2497.15	1.62316	0.454618	3.57038	0.000356467	0.00712106	yes
4930523C07Rik	2395.35	1.62188	0.521653	3.10911	0.0018765	0.0262533	yes
Cavin1	26099	1.62052	0.381232	4.25075	2.1306e-05	0.000756871	yes
Ccser2	4303.29	1.62015	0.377418	4.29271	1.76503e-05	0.000645244	yes
Araf	2668.56	1.61765	0.504482	3.20655	0.00134336	0.0204203	yes
Gm29562	314.195	1.61698	0.542859	2.97863	0.00289538	0.0363352	yes
Ptbp2	1174.91	1.61633	0.515293	3.13672	0.0017085	0.0245345	yes
Ppp1r12c	773.752	1.60997	0.455833	3.53194	0.000412522	0.00804815	yes
Slc25a46	1733.51	1.60681	0.547345	2.93564	0.00332855	0.0402307	yes
Cdc42ep3	1887.03	1.60155	0.53759	2.97913	0.00289067	0.0363262	yes
Eng	1728.09	1.59441	0.544071	2.93051	0.00338402	0.0407504	yes
Gm13568	33.4756	1.5919	0.518966	3.06745	0.00215893	0.0292288	yes
Tnpo1	3010.77	1.58948	0.51001	3.11656	0.00182972	0.0258422	yes
Acadm	3144.98	1.58785	0.441752	3.59444	0.000325092	0.00666541	yes
BC031181	3213.17	1.58603	0.391802	4.04805	5.16457e-05	0.00152336	yes
Fermt2	6435.68	1.58553	0.280267	5.65723	1.53837e-08	1.62184e-06	yes
Ctdspl2	1704.74	1.58282	0.542382	2.91828	0.00351964	0.042012	yes
Cap1	1141.88	1.57362	0.454417	3.46295	0.000534296	0.00990027	yes
Dock11	2187.53	1.57073	0.486058	3.23156	0.00123116	0.0190876	yes
Sucla2	4031.18	1.5645	0.419741	3.72729	0.000193551	0.00447992	yes
Btg1	2775.6	1.56346	0.391733	3.99114	6.57556e-05	0.00184325	yes
Dctn6	3081.21	1.5558	0.419033	3.71282	0.00020496	0.00465821	yes
Enpep	1191.26	1.5464	0.472244	3.27458	0.00105819	0.0170029	yes
Gm48161	431.489	1.54412	0.377353	4.09198	4.27713e-05	0.00130397	yes
Fyttd1	2501.89	1.53718	0.45589	3.37182	0.000746728	0.0128901	yes
Stk38l	862.556	1.53578	0.475032	3.23301	0.00122495	0.0190275	yes
Eloc	3195.89	1.53576	0.488611	3.14312	0.00167157	0.0241299	yes
Btbd3	1628.31	1.52847	0.477759	3.19926	0.00137781	0.0207893	yes
2310022B05Rik	984.728	1.52814	0.374115	4.08468	4.41379e-05	0.00133566	yes
Pdlim7	3412.04	1.52392	0.399241	3.81704	0.000135062	0.00334402	yes
Nudt4	3418.39	1.52126	0.430869	3.53067	0.000414513	0.00806867	yes
Setd5	2648.77	1.51735	0.41293	3.67459	0.000238229	0.0052324	yes
Hk1	871.487	1.51568	0.500502	3.02832	0.00245916	0.0321996	yes
Hmgb2	2879.63	1.5144	0.525594	2.88132	0.00396015	0.0459701	yes
Ewsr1	2771.26	1.51306	0.455514	3.32165	0.00089487	0.0149063	yes
Ranbp2	1119.22	1.51139	0.512886	2.94683	0.00321052	0.0391224	yes
Pdf	734.419	1.51036	0.428058	3.5284	0.000418075	0.00811373	yes
Cpne3	4042.52	1.50998	0.441679	3.41872	0.000629161	0.0112855	yes
Lpp	12142.4	1.50543	0.301914	4.98629	6.15491e-07	3.80975e-05	yes
Cux1	1322.26	1.50285	0.460738	3.26183	0.00110695	0.0176302	yes
Dennd2b	1685.41	1.5018	0.504503	2.97678	0.00291289	0.0364747	yes
Gamt	1379.68	1.49558	0.49698	3.00933	0.00261821	0.0336883	yes
Epb41	491.867	1.4955	0.356957	4.18959	2.79456e-05	0.000928833	yes
Il13ra1	4364.8	1.49233	0.501556	2.97541	0.002926	0.0366108	yes
Amotl1	3419.97	1.49072	0.45472	3.27833	0.00104425	0.0168451	yes
Mical1	1350.32	1.48943	0.440971	3.37762	0.000731161	0.012697	yes
Mef2a	2356.66	1.47297	0.435553	3.38185	0.000720005	0.0126105	yes
1810030O07Rik	1426.66	1.4683	0.49742	2.95182	0.00315904	0.0387552	yes
Slmap	1926.62	1.46402	0.513538	2.85085	0.00436031	0.0492411	yes
Zfp664	786.759	1.45647	0.49314	2.95346	0.00314234	0.0386293	yes
Actn1	562.301	1.45319	0.49308	2.94716	0.00320706	0.0391224	yes
Rrp1	3271.41	1.44923	0.362424	3.9987	6.36904e-05	0.00179752	yes
Kcne4	1441.07	1.4477	0.50387	2.87316	0.00406395	0.0467583	yes
Ilk	9451	1.44494	0.341507	4.23109	2.32566e-05	0.000810293	yes
Crebrf	1124.02	1.4421	0.495035	2.91312	0.00357839	0.0425562	yes
Morrbid	364.097	1.44133	0.409811	3.51706	0.000436358	0.00836731	yes
Nfx1	2023.01	1.43527	0.503023	2.85329	0.00432687	0.0490328	yes
Tm4sf1	12361.6	1.43431	0.245765	5.83611	5.34329e-09	6.56501e-07	yes
Pum1	2056.1	1.43246	0.419879	3.4116	0.000645838	0.0115466	yes
Myo1e	784.459	1.43042	0.466061	3.06917	0.00214651	0.029133	yes
Snrpf	2603.08	1.42653	0.407378	3.50173	0.000462241	0.00875258	yes
Ccnd2	4941.24	1.42524	0.383077	3.72051	0.000198823	0.00455036	yes
Trim47	1278.52	1.42343	0.426014	3.34126	0.000833977	0.0140785	yes
Ypel5	3765.99	1.41934	0.431015	3.29302	0.000991191	0.0161809	yes
Arl2	1029.7	1.4188	0.390115	3.63687	0.000275971	0.00584317	yes
Vasp	918.125	1.41522	0.394597	3.58649	0.000335154	0.00680342	yes
Idh3a	2052.92	1.40901	0.450026	3.13095	0.00174244	0.0248993	yes
Cspg4	2653.1	1.39585	0.423611	3.29511	0.000983823	0.0160927	yes
Sparcl1	53830.1	1.38976	0.437491	3.17666	0.0014898	0.0220315	yes
Serinc3	10410.2	1.38273	0.28866	4.79015	1.66658e-06	8.59106e-05	yes
Gnb4	3522.47	1.38051	0.352576	3.9155	9.02152e-05	0.00237392	yes
Arhgap6	720.862	1.38038	0.451043	3.06042	0.00221029	0.0297026	yes
Rab24	858.015	1.37719	0.449708	3.0624	0.00219568	0.0295549	yes
Blmh	2703.63	1.37557	0.423987	3.24437	0.00117712	0.018407	yes
Celf1	1743.3	1.37124	0.445577	3.07745	0.00208779	0.0285018	yes
Fam162a	2269.02	1.36884	0.29985	4.56506	4.9934e-06	0.000222943	yes
Dynlt3	4388.57	1.36604	0.449054	3.04205	0.00234976	0.0311152	yes
Nr2f2	6038.44	1.3602	0.285588	4.76279	1.90934e-06	9.68958e-05	yes
Tubb4b	5186.97	1.35746	0.448367	3.02756	0.00246534	0.0322032	yes
Phyh	2482.35	1.353	0.423701	3.1933	0.00140658	0.0211064	yes
Col4a1	8268.17	1.3501	0.362321	3.72624	0.000194354	0.00448578	yes
Arpp19	1657.84	1.33962	0.304025	4.40629	1.05157e-05	0.000413308	yes
Uqcrc2	4207.37	1.32486	0.394818	3.35562	0.000791863	0.0135071	yes
Pkia	1065.26	1.32016	0.441231	2.992	0.00277154	0.0352724	yes
Ndufs8	2740.41	1.31799	0.266873	4.93864	7.86688e-07	4.64089e-05	yes
Serpine2	15345.5	1.31462	0.262683	5.00458	5.5984e-07	3.55967e-05	yes
Limd1	2362.15	1.31361	0.352697	3.72448	0.000195721	0.00449196	yes
Map1b	4944.21	1.30201	0.379342	3.43229	0.00059851	0.0108549	yes
Mprip	4711.31	1.29956	0.284343	4.57041	4.86781e-06	0.000217931	yes
Crip1	39801.8	1.29417	0.289563	4.46938	7.84469e-06	0.000323712	yes
Hnrnph2	3392.39	1.29395	0.425967	3.03767	0.00238412	0.0313932	yes
Trak2	589.426	1.29172	0.428375	3.01539	0.00256648	0.0332058	yes
Top2b	2260.3	1.27986	0.379432	3.37309	0.000743286	0.012853	yes
Tpp1	2594.13	1.27565	0.366712	3.4786	0.000504032	0.00941302	yes
Fez2	2266.35	1.27554	0.438651	2.90787	0.00363903	0.0430909	yes
Col4a2	5406.64	1.26933	0.410587	3.0915	0.00199147	0.0274158	yes
Cycs	2852.75	1.26765	0.318326	3.98224	6.82675e-05	0.00188226	yes
Mrps6	1954.69	1.26455	0.388577	3.25431	0.00113666	0.017877	yes
Mff	3720.59	1.26073	0.351673	3.58496	0.000337136	0.00682671	yes
Ndufa5	2587.58	1.25738	0.305997	4.10912	3.97176e-05	0.00122922	yes
Sdhd	4354.6	1.2537	0.36611	3.42438	0.000616206	0.0111019	yes
mt-Nd5	34311.4	1.25308	0.283565	4.41903	9.91467e-06	0.000396126	yes
Csde1	8079.78	1.2511	0.328835	3.80463	0.000142015	0.00348971	yes
Immt	3049.23	1.24963	0.421034	2.968	0.00299749	0.037277	yes
Mdh2	7140.33	1.24858	0.304488	4.10058	4.12108e-05	0.00126346	yes
mt-Nd6	2664.17	1.24587	0.360791	3.45317	0.000554045	0.0101749	yes
Syf2	2479.44	1.24577	0.35675	3.49199	0.000479441	0.00902598	yes
Rab18	8185.79	1.24517	0.367571	3.38755	0.000705189	0.0124578	yes
Apbb2	2694.71	1.24292	0.394264	3.1525	0.00161876	0.0235759	yes
Zfp410	1207.25	1.24144	0.43309	2.86646	0.0041509	0.0474999	yes
Luc7l3	1541.57	1.23987	0.422	2.93808	0.00330255	0.0400349	yes
Rlim	5839.03	1.23568	0.282894	4.368	1.25389e-05	0.0004754	yes
Usp9x	5645.76	1.22161	0.346335	3.52724	0.000419914	0.00813011	yes
Ndufs2	3849.97	1.2194	0.322045	3.78643	0.000152827	0.00369976	yes
Psmc1	3409.22	1.21846	0.384699	3.16732	0.00153853	0.0225886	yes
Utrn	2064.97	1.21808	0.380829	3.19849	0.0013815	0.0208065	yes
Rsu1	5658	1.21773	0.304315	4.00154	6.29306e-05	0.00177915	yes
Noct	690.181	1.21722	0.417278	2.91705	0.00353364	0.0421175	yes
Ktn1	1776.43	1.21601	0.369725	3.28897	0.00100556	0.0163665	yes
Ddx39b	4521.46	1.21408	0.333428	3.64121	0.000271358	0.00579642	yes
Txn2	4445.02	1.20909	0.287564	4.2046	2.61545e-05	0.000886703	yes
Pafah1b2	3034.22	1.20729	0.41379	2.91765	0.0035268	0.0420667	yes
mt-Co1	250286	1.19709	0.27465	4.3586	1.30896e-05	0.000492851	yes
Ap2m1	7940.56	1.19224	0.344805	3.45773	0.000544754	0.0100472	yes
Taldo1	2475.82	1.19217	0.300287	3.97009	7.18457e-05	0.00195346	yes
Idh3g	5143.88	1.19044	0.325886	3.65293	0.000259264	0.00560401	yes
Rnf14	2996.74	1.18723	0.361129	3.28755	0.00101064	0.0164327	yes
Dusp3	2399.67	1.18678	0.271809	4.36621	1.26423e-05	0.000478214	yes
Arl8b	3843.01	1.18653	0.364695	3.2535	0.00113994	0.0179113	yes
Psma1	4830.85	1.18368	0.38529	3.07218	0.00212502	0.0288893	yes
Litaf	4693.29	1.18146	0.334821	3.52861	0.000417742	0.00811373	yes
Tprg1l	2260.64	1.18107	0.391401	3.01754	0.00254835	0.0330497	yes
Sod2	2520.52	1.17799	0.365274	3.22494	0.00125997	0.0194237	yes
Dynll1	11244	1.17635	0.260364	4.5181	6.23975e-06	0.000269745	yes
Atp5if1	5255.53	1.17619	0.253076	4.64755	3.35897e-06	0.000157727	yes
Atp5mc3	4766.71	1.17603	0.2299	5.11538	3.1311e-07	2.11427e-05	yes
Gm10053	1670.31	1.17563	0.291802	4.02886	5.60479e-05	0.00161816	yes
G3bp1	4048.06	1.17392	0.376906	3.11462	0.00184184	0.0259238	yes
Ctnna1	3823.77	1.17231	0.410502	2.85579	0.00429303	0.0487662	yes
Dag1	5952.5	1.16916	0.348393	3.35586	0.000791178	0.0135071	yes
Meox2	5955.38	1.16397	0.403209	2.88678	0.00389212	0.0452832	yes
Matr3	4686.52	1.15355	0.349543	3.30016	0.000966287	0.0158376	yes
Ptma	19946.5	1.13097	0.207304	5.45562	4.88032e-08	4.4076e-06	yes
Atp5f1a	14363.4	1.13095	0.211252	5.35358	8.6231e-08	6.80725e-06	yes
Tmem250	2277.09	1.12649	0.378089	2.97943	0.00288781	0.0363262	yes
Hnrnpm	3342.29	1.1115	0.389307	2.85508	0.00430254	0.0488248	yes
Eif3c	4628.83	1.10444	0.331579	3.33084	0.000865837	0.0145413	yes
Mrps36	963.886	1.1031	0.346332	3.1851	0.00144704	0.0215946	yes
Bnip2	3565.66	1.09754	0.318182	3.44942	0.000561789	0.0102802	yes
Tsc22d1	8618.65	1.09241	0.3316	3.29434	0.00098652	0.0161207	yes
Pnrc2	3886.33	1.08247	0.363995	2.97385	0.00294085	0.0367214	yes
Sdhc	5131.21	1.08219	0.264306	4.09446	4.23144e-05	0.00129245	yes
Ndufs7	3567.32	1.08056	0.313751	3.44402	0.000573141	0.0104645	yes
Ndufb8	4328.24	1.078	0.25123	4.2909	1.77946e-05	0.000649068	yes
Ubxn1	2763.31	1.07704	0.365466	2.94704	0.0032083	0.0391224	yes
Ptpa	1738.57	1.07663	0.362701	2.96838	0.00299375	0.0372589	yes
Dek	2288.97	1.07124	0.232402	4.60944	4.03751e-06	0.00018378	yes
Ubald2	290.221	1.06366	0.37321	2.85004	0.00437138	0.0492639	yes
Cisd1	1107.09	1.05844	0.360184	2.9386	0.00329698	0.039997	yes
Ociad1	4235.85	1.04977	0.335741	3.12673	0.0017676	0.0251825	yes
Aldoa	19301.4	1.0485	0.238612	4.39416	1.11202e-05	0.000431628	yes
Actr2	3473.93	1.0471	0.338679	3.09171	0.00199007	0.0274158	yes
Vdac2	4073.64	1.047	0.262075	3.99506	6.46792e-05	0.00182228	yes
Ldha	11034.9	1.03636	0.343446	3.01755	0.00254828	0.0330497	yes
Cox8a	8590.11	1.03551	0.21389	4.84131	1.28983e-06	6.93328e-05	yes
Ndufb9	5696.93	1.02477	0.343252	2.98547	0.00283146	0.0358118	yes
Ech1	6496.42	1.02357	0.277583	3.68743	0.000226534	0.00502278	yes
Ndufb1	1734.56	1.01967	0.301132	3.38613	0.000708865	0.0124823	yes
Chmp5	3208.14	1.01517	0.304213	3.33702	0.000846808	0.0142657	yes
Mdh1	5590.74	1.00077	0.296234	3.37831	0.000729324	0.0126921	yes
mt-Nd3	4328.54	0.997313	0.264962	3.76399	0.000167223	0.00397179	yes
Cfl1	13317	0.990972	0.220424	4.49575	6.93241e-06	0.000291215	yes
Uqcrh	5248.9	0.986333	0.247967	3.97768	6.95913e-05	0.00191124	yes
Ift43	1200.95	0.975115	0.332102	2.93619	0.00332273	0.0402095	yes
Capza2	7672.37	0.973684	0.319841	3.04427	0.00233244	0.0309658	yes
Atp5pb	7921.25	0.973186	0.214918	4.52816	5.94986e-06	0.000259271	yes
Actb	110858	0.965331	0.255369	3.78015	0.000156735	0.00375544	yes
Ndufb2	1959.04	0.960238	0.320926	2.99209	0.00277076	0.0352724	yes
Uqcr11	3005.32	0.959691	0.250666	3.82857	0.000128891	0.00321559	yes
Cavin3	9718.86	0.95297	0.278078	3.42699	0.00061031	0.01102	yes
Idh2	3894.49	0.9459	0.323842	2.92087	0.00349054	0.0418173	yes
Ybx1	4292.53	0.940328	0.326912	2.87639	0.00402248	0.0464533	yes
Atp5me	1594.01	0.94001	0.285045	3.29776	0.000974605	0.0159579	yes
Serbp1	5231.25	0.936006	0.254049	3.68435	0.000229291	0.00507016	yes
Ndufc2	2415.76	0.932983	0.304194	3.06706	0.00216172	0.0292423	yes
Srsf7	4556.72	0.932404	0.281667	3.31031	0.000931938	0.0153671	yes
Calm2	25180.2	0.932293	0.236072	3.94919	7.84175e-05	0.00211805	yes
Psmc3	4961.22	0.929777	0.283302	3.28193	0.00103098	0.016697	yes
Sh3bgrl	7111.43	0.919837	0.259062	3.55065	0.000384284	0.00757489	yes
mt-Nd4	39298.6	0.919029	0.252768	3.63587	0.000277047	0.00585669	yes
Cers2	5591.38	0.913267	0.268118	3.40621	0.00065872	0.0117512	yes
Pfn1	16978.6	0.911371	0.243246	3.7467	0.000179177	0.00420679	yes
Parva	3575.53	0.896991	0.312133	2.87374	0.00405637	0.0467456	yes
H3f3a	13232.7	0.892782	0.224292	3.98045	6.87838e-05	0.00189225	yes
Rab11b	6852.94	0.891551	0.268796	3.31683	0.000910452	0.0151196	yes
Igfbp7	19718.1	0.884188	0.208858	4.23344	2.30143e-05	0.000808767	yes
Capzb	7274.87	0.879973	0.203922	4.31524	1.59429e-05	0.000588089	yes
Itgb1	12892.4	0.872235	0.140394	6.21279	5.20535e-10	8.67965e-08	yes
Gpi1	4863.35	0.87179	0.286187	3.04622	0.00231739	0.0308376	yes
Psmb6	5372.87	0.864513	0.243275	3.55365	0.000379929	0.00751819	yes
Slc25a4	13872.3	0.86326	0.202485	4.26332	2.01413e-05	0.000720196	yes
mt-Atp8	3871.6	0.853461	0.25413	3.35836	0.00078406	0.013402	yes
Atp5f1b	21887.3	0.84893	0.177694	4.77747	1.77514e-06	9.09329e-05	yes
Tmsb4x	35413.7	0.845511	0.258915	3.26559	0.00109238	0.0174492	yes
mt-Co2	70981	0.840304	0.233335	3.60128	0.000316658	0.00654174	yes
Msn	6622.8	0.829463	0.19764	4.19683	2.70673e-05	0.000906368	yes
Ywhaq	12925.4	0.811866	0.193789	4.18943	2.79656e-05	0.000928833	yes
Ppia	36734.3	0.808368	0.152658	5.29531	1.18818e-07	9.01433e-06	yes
Cox7a2	3504.42	0.806288	0.255359	3.15746	0.00159148	0.02322	yes
Uqcrb	3990.01	0.801758	0.161413	4.96713	6.79512e-07	4.14325e-05	yes
Polr2m	3688.51	0.801567	0.275457	2.90996	0.00361481	0.042835	yes
Slc25a3	11183.9	0.800972	0.189315	4.23088	2.32774e-05	0.000810293	yes
Snrpb	6822.29	0.781539	0.254966	3.06527	0.00217476	0.0293367	yes
Gapdh	16663.4	0.779769	0.225546	3.45726	0.000545704	0.0100534	yes
Mtrnr2l7	545.989	0.745828	0.239426	3.11506	0.00183908	0.0259238	yes
Chchd2	9236.07	0.735904	0.204124	3.60517	0.000311943	0.00646067	yes
H3f3b	25692.8	0.735023	0.227241	3.23455	0.00121837	0.0189432	yes
Oaz1	14100.8	0.733724	0.206308	3.55645	0.0003759	0.00745459	yes
mt-Nd1	73168.8	0.727246	0.201545	3.60835	0.00030815	0.0064228	yes
Tuba1b	21435.7	0.713236	0.175311	4.06839	4.73383e-05	0.00142198	yes
mt-Co3	83627.9	0.71051	0.226148	3.1418	0.00167915	0.0242179	yes
Ddx5	28348	0.703149	0.246514	2.85237	0.00433944	0.0491072	yes
mt-Atp6	105076	0.69175	0.204325	3.38553	0.000710399	0.0124958	yes
Eif5a	12614.7	0.683532	0.170605	4.00652	6.16192e-05	0.00175421	yes
Hnrnpk	18052.4	0.679704	0.153721	4.42169	9.79336e-06	0.000392238	yes
Atp5mk	2482.81	0.679701	0.191839	3.54307	0.000395491	0.00777703	yes
Atp5f1c	7600.49	0.678676	0.16128	4.20805	2.57586e-05	0.00088059	yes
Iqgap1	5038.12	0.610882	0.196517	3.10855	0.00188008	0.0262809	yes
Gm49909	3324.79	0.606898	0.18911	3.20924	0.00133086	0.0203059	yes
Cox6c	8752.96	0.60596	0.204824	2.95844	0.00309195	0.0381902	yes
mt-Cytb	124145	0.600138	0.196147	3.05964	0.00221605	0.0297429	yes
Ywhaz	27168.4	0.598574	0.133286	4.4909	7.09233e-06	0.000296409	yes
Atp5mg	4292.57	0.582239	0.157359	3.70006	0.000215552	0.00485839	yes
Btf3	7217.11	0.574195	0.199099	2.88396	0.00392706	0.0456416	yes
mt-Nd4l	7100.19	0.557953	0.19509	2.85998	0.00423671	0.048279	yes
Gng5	5348.44	0.555455	0.182798	3.03863	0.00237657	0.0313442	yes
Cox6b1	6045.26	0.554069	0.17623	3.14401	0.0016665	0.0240781	yes
Gpx1	8538.9	0.533935	0.171122	3.1202	0.0018073	0.0256141	yes
Cnbp	15459.2	0.52419	0.184096	2.84738	0.00440813	0.0495756	yes
Atp5mj	2245.59	0.519454	0.156861	3.31155	0.000927801	0.0153143	yes
Selenof	15252.5	0.46958	0.159914	2.93645	0.00331992	0.0402095	yes
Rpl27	7255.02	0.454018	0.144195	3.14863	0.00164037	0.0238054	yes
Cox5b	3832.07	0.43606	0.147787	2.9506	0.00317154	0.0388502	yes
Fuca1	2892.84	-0.990004	0.306546	-3.22954	0.00123988	0.0192046	yes
Slc16a2	2576.67	-1.03182	0.345517	-2.98632	0.00282356	0.0357673	yes
Gnas	19893.4	-1.05414	0.213551	-4.93623	7.96468e-07	4.68169e-05	yes
Serping1	67309.9	-1.0662	0.306036	-3.48391	0.000494137	0.0092706	yes
Ypel3	744.768	-1.14902	0.400188	-2.87121	0.00408903	0.0469233	yes
Ergic3	3458.15	-1.17842	0.355841	-3.31164	0.000927512	0.0153143	yes
Ddr2	10138.5	-1.18063	0.383475	-3.07878	0.00207854	0.0284229	yes
Sulf1	4913.93	-1.18635	0.391313	-3.03171	0.00243171	0.0318913	yes
Cyb5a	6126.12	-1.21481	0.346612	-3.50482	0.000456921	0.00867194	yes
Mettl3	364.817	-1.26422	0.436662	-2.89518	0.00378937	0.0443568	yes
Aebp1	7248.77	-1.31641	0.454931	-2.89364	0.00380807	0.0445265	yes
Tnrc18	237.271	-1.32832	0.441809	-3.00654	0.0026424	0.0339195	yes
Pnp	1171.92	-1.34117	0.445528	-3.01029	0.00260994	0.0336084	yes
Antxr1	3071.72	-1.34271	0.455549	-2.94746	0.00320398	0.0391224	yes
Lrp1	10831.7	-1.34672	0.338899	-3.97382	7.07299e-05	0.00193031	yes
Fgfr1	2384.86	-1.35149	0.385799	-3.5031	0.000459871	0.0087178	yes
Nupr1	2666.24	-1.35959	0.42558	-3.19467	0.0013999	0.0210643	yes
Zhx3	584.587	-1.36335	0.451677	-3.01842	0.00254095	0.0330061	yes
Ms4a4d	2251.97	-1.36562	0.470379	-2.90323	0.00369333	0.0435445	yes
Ier2	5167.72	-1.36837	0.4404	-3.10712	0.00188921	0.0263635	yes
Adamts5	3171.89	-1.38998	0.416727	-3.33548	0.000851517	0.0143302	yes
Tgfbr2	5230.76	-1.39097	0.388569	-3.57972	0.000343962	0.00694769	yes
Pygl	1032.82	-1.3957	0.438533	-3.18266	0.00145927	0.0217374	yes
Slc25a36	1137.5	-1.40104	0.463523	-3.02259	0.00250619	0.0326047	yes
Carf	131.176	-1.41979	0.488708	-2.90518	0.0036704	0.0434308	yes
Eln	2170.76	-1.42518	0.498655	-2.85805	0.00426255	0.0484832	yes
Gja1	3631.21	-1.44412	0.488033	-2.95907	0.00308574	0.0381423	yes
Fbln5	2879.14	-1.45066	0.484669	-2.99309	0.00276169	0.0352293	yes
Zfp869	517.018	-1.45089	0.488538	-2.96987	0.00297925	0.0371633	yes
Hdgfl3	430.457	-1.45508	0.506906	-2.8705	0.00409821	0.0469956	yes
Matn2	5956.91	-1.46072	0.499636	-2.92357	0.00346042	0.0415785	yes
Ar	1471.72	-1.46533	0.480593	-3.04901	0.00229597	0.0306273	yes
Fn1	41607.4	-1.46902	0.462099	-3.17902	0.00147776	0.0219329	yes
Mccc1	285.515	-1.47909	0.51173	-2.89036	0.00384796	0.044914	yes
Cd302	4312.91	-1.48201	0.437964	-3.38386	0.00071474	0.0125587	yes
Tmem107	588.717	-1.4842	0.459936	-3.22697	0.00125108	0.0193232	yes
Psen2	495.724	-1.48579	0.501549	-2.9624	0.00305256	0.0378179	yes
Mfap5	13163.8	-1.50016	0.485936	-3.08714	0.00202091	0.0277977	yes
Gm12840	144.078	-1.52175	0.51515	-2.95399	0.00313693	0.0385998	yes
Pdpn	4934.9	-1.52563	0.465697	-3.276	0.00105287	0.0169507	yes
Ndn	2846.15	-1.52608	0.427606	-3.5689	0.000358489	0.00715271	yes
Tsku	225.888	-1.52824	0.504697	-3.02803	0.00246156	0.0322032	yes
Cp	8868.4	-1.53461	0.514677	-2.98169	0.0028666	0.0362003	yes
Pld2	252.032	-1.54005	0.536223	-2.87203	0.00407849	0.0468682	yes
Celf2	2553.85	-1.55031	0.460454	-3.36692	0.000760141	0.0130752	yes
H2-T23	3998.3	-1.55067	0.475457	-3.26143	0.00110852	0.0176307	yes
Il11ra1	5677.41	-1.55289	0.317148	-4.89642	9.7599e-07	5.55497e-05	yes
Cxcl12	13042.8	-1.5544	0.368855	-4.21411	2.50762e-05	0.000862673	yes
Cep95	104.825	-1.55603	0.527233	-2.9513	0.00316435	0.0387912	yes
Six1	350.372	-1.56158	0.514043	-3.03784	0.0023828	0.0313932	yes
Rab3il1	1479.38	-1.56239	0.520167	-3.00364	0.00266769	0.0341636	yes
Grb10	2498.48	-1.56634	0.466392	-3.35843	0.000783873	0.013402	yes
Mgst1	3790.12	-1.57409	0.490659	-3.20811	0.00133611	0.0203479	yes
Ecm1	25308.7	-1.57675	0.359004	-4.39202	1.12305e-05	0.000434007	yes
Lpar1	1781.93	-1.57921	0.495312	-3.18832	0.00143103	0.0213752	yes
Pkdcc	516.02	-1.57991	0.510506	-3.09479	0.0019695	0.0272051	yes
Pard3b	360.016	-1.58148	0.550466	-2.87299	0.00406607	0.0467583	yes
Ifi204	2040.67	-1.58533	0.531919	-2.9804	0.00287869	0.0362825	yes
Olfml3	11816.6	-1.59093	0.443244	-3.58929	0.00033158	0.00676447	yes
Bnc2	399.051	-1.5926	0.536469	-2.96867	0.00299089	0.0372516	yes
Rnase4	17284	-1.59797	0.388434	-4.11388	3.8907e-05	0.00121101	yes
Acvr2a	1045.49	-1.61578	0.527477	-3.06322	0.00218971	0.0294988	yes
Tlcd2	304.302	-1.62423	0.565027	-2.87461	0.00404527	0.0466835	yes
Ube2e2	528.458	-1.62491	0.535209	-3.03603	0.00239716	0.0315394	yes
Usp46	710.031	-1.62533	0.552079	-2.94402	0.00323981	0.0393912	yes
Setbp1	393.409	-1.63166	0.544045	-2.99913	0.0027075	0.0345921	yes
Phgdh	1165.51	-1.64895	0.568627	-2.89988	0.00373308	0.043855	yes
Nfix	2174.16	-1.65028	0.425422	-3.87916	0.00010482	0.00271022	yes
Kctd9	691.479	-1.65184	0.539903	-3.05952	0.00221693	0.0297429	yes
Lrig3	318.366	-1.65389	0.546706	-3.02518	0.00248482	0.0323801	yes
Col1a1	93523.6	-1.66777	0.503993	-3.30912	0.000935901	0.0154014	yes
Enpp2	7514.38	-1.67055	0.54412	-3.07019	0.00213919	0.0290578	yes
Fgf7	1616.66	-1.67835	0.52888	-3.17339	0.00150668	0.0222409	yes
Cercam	921.543	-1.68048	0.534032	-3.14678	0.00165081	0.0238936	yes
Zfhx4	1149.06	-1.68611	0.561436	-3.0032	0.00267155	0.0341862	yes
2010315B03Rik	227.256	-1.68621	0.590476	-2.85569	0.00429439	0.0487662	yes
Csf1	871.691	-1.68924	0.485597	-3.47868	0.000503887	0.00941302	yes
Pdgfra	7063.33	-1.69144	0.471506	-3.58731	0.000334109	0.00679909	yes
Mmp2	28516.8	-1.69244	0.489038	-3.46075	0.000538678	0.00995143	yes
Eif2ak3	441.735	-1.70223	0.567523	-2.99941	0.00270505	0.0345878	yes
Hoxc4	149.104	-1.70892	0.597948	-2.85798	0.00426353	0.0484832	yes
Sulf2	1404.13	-1.71637	0.54554	-3.14618	0.00165418	0.0239212	yes
Zhx2	225.917	-1.7201	0.466236	-3.68932	0.000224851	0.00499361	yes
Tmem150a	311.074	-1.73806	0.541387	-3.21038	0.0013256	0.0202445	yes
Cebpd	3527.53	-1.74026	0.46563	-3.73744	0.000185907	0.00433366	yes
Col1a2	86505.4	-1.74274	0.369025	-4.72255	2.32909e-06	0.000114984	yes
Ly6a	24408.2	-1.74949	0.53868	-3.24773	0.00116328	0.0182081	yes
Kdm7a	376.505	-1.7503	0.613275	-2.85402	0.00431693	0.0489541	yes
Tmem106a	482.942	-1.75798	0.537421	-3.27114	0.00107114	0.017194	yes
Isg20	371.913	-1.75819	0.542072	-3.24347	0.00118083	0.0184474	yes
Gas1	1934	-1.75945	0.568124	-3.09694	0.00195529	0.0270546	yes
Nucb2	2021.37	-1.76725	0.473238	-3.73439	0.000188171	0.00436775	yes
Pdgfrl	1956.87	-1.76933	0.607411	-2.9129	0.00358086	0.0425562	yes
Ubtd2	247.227	-1.7701	0.487623	-3.63006	0.000283358	0.00596694	yes
Ptgfrn	1024.82	-1.77068	0.518523	-3.41486	0.000638139	0.011434	yes
Ppm1d	219.647	-1.77791	0.57943	-3.06838	0.00215225	0.0291866	yes
Zfp983	113.581	-1.77941	0.570754	-3.11764	0.00182304	0.0257701	yes
E130307A14Rik	134.81	-1.78282	0.599512	-2.97378	0.00294158	0.0367214	yes
Xdh	1241.98	-1.78874	0.558929	-3.20029	0.00137289	0.0207342	yes
Lrrc49	288.247	-1.79567	0.578863	-3.10206	0.00192178	0.0266296	yes
Zfp81	232.291	-1.80319	0.61057	-2.95329	0.00314405	0.0386293	yes
Loxl1	2993.42	-1.80448	0.526654	-3.42631	0.000611834	0.0110353	yes
Fbn1	30556.8	-1.80999	0.446209	-4.05638	4.98385e-05	0.00148615	yes
Dnm1	613.743	-1.81445	0.49004	-3.70267	0.000213346	0.00482865	yes
Clmp	1186.99	-1.82523	0.489812	-3.72639	0.000194244	0.00448578	yes
Col3a1	125956	-1.82526	0.435186	-4.1942	2.73832e-05	0.000915068	yes
Lpl	4894.71	-1.82904	0.41475	-4.40999	1.03374e-05	0.000410546	yes
Abca9	3682.1	-1.83251	0.513532	-3.56844	0.00035911	0.00715636	yes
Slc22a21	127.391	-1.83739	0.632828	-2.90347	0.00369057	0.0435445	yes
Bckdhb	510.732	-1.83811	0.563874	-3.25979	0.00111496	0.0176717	yes
Cpq	2914.65	-1.83815	0.465967	-3.94481	7.98644e-05	0.00215357	yes
Ccn3	3530.3	-1.84026	0.626784	-2.93604	0.00332434	0.0402095	yes
Abi3bp	5870.46	-1.84069	0.57398	-3.20689	0.0013418	0.0204156	yes
Serpinf1	28246.6	-1.84636	0.457634	-4.03457	5.47022e-05	0.00159338	yes
Kif21a	464.696	-1.84865	0.645997	-2.8617	0.0042138	0.0480514	yes
Trim30d	612.524	-1.85165	0.586336	-3.158	0.00158858	0.0231984	yes
Ltbp4	6505.81	-1.85759	0.528958	-3.51178	0.00044511	0.00849713	yes
Msrb2	193.411	-1.85761	0.552684	-3.36107	0.000776398	0.0133042	yes
Olfml1	885.243	-1.8594	0.519795	-3.57718	0.000347316	0.00697234	yes
Man1a	2409.64	-1.86023	0.474749	-3.91834	8.91615e-05	0.00235759	yes
Zxdc	185.68	-1.86298	0.604577	-3.08147	0.00205982	0.0282142	yes
Ssc5d	903.871	-1.86376	0.594589	-3.13454	0.00172121	0.0246797	yes
Adora2b	451.504	-1.86686	0.608796	-3.06648	0.00216597	0.0292755	yes
Hykk	142.815	-1.86692	0.592665	-3.15003	0.00163251	0.0237265	yes
Dcn	409102	-1.87835	0.533526	-3.52064	0.000430506	0.00827635	yes
Sox9	1562.93	-1.88399	0.600131	-3.1393	0.00169354	0.0243611	yes
Isoc2b	137.428	-1.89295	0.595739	-3.17749	0.00148557	0.0219888	yes
Entpd2	6025.66	-1.89453	0.481094	-3.93797	8.21726e-05	0.00220852	yes
Thada	126.306	-1.89481	0.608535	-3.11373	0.00184739	0.0259795	yes
Zfp994	160.381	-1.89766	0.61289	-3.09625	0.00195986	0.0270948	yes
Cdkn1c	441.04	-1.90639	0.533661	-3.57228	0.000353887	0.00707818	yes
Os9	936.82	-1.91031	0.481306	-3.96902	7.21687e-05	0.00195898	yes
Rab32	602.752	-1.92152	0.66795	-2.87674	0.00401808	0.0464533	yes
Vegfa	156.349	-1.92997	0.62188	-3.10344	0.00191287	0.0265822	yes
Scara3	2255.79	-1.93289	0.571851	-3.38007	0.000724687	0.0126654	yes
Efs	370.77	-1.93737	0.57927	-3.3445	0.000824306	0.013973	yes
Gm17167	255.993	-1.94586	0.575142	-3.38326	0.000716309	0.0125727	yes
Shisa3	1323.72	-1.94862	0.671435	-2.90217	0.00370583	0.0436289	yes
Zfp951	107.682	-1.95097	0.671955	-2.90343	0.00369099	0.0435445	yes
Lefty1	309.237	-1.95136	0.569324	-3.4275	0.000609157	0.0110113	yes
Abca8b	1334.61	-1.95218	0.640841	-3.04628	0.00231695	0.0308376	yes
Pir	418.534	-1.95786	0.56538	-3.46291	0.000534364	0.00990027	yes
Rbp4	698.394	-1.95829	0.681532	-2.87337	0.00406117	0.0467583	yes
Khk	255.947	-1.9745	0.558126	-3.53774	0.000403564	0.00791673	yes
Spaca6	83.8128	-1.9832	0.624043	-3.17799	0.00148301	0.0219709	yes
Zfp39	202.28	-1.98509	0.644147	-3.08174	0.00205793	0.028212	yes
Scn2a	134.473	-1.98819	0.678203	-2.93156	0.00337268	0.0406438	yes
Pnp2	83.9153	-1.99049	0.671293	-2.96515	0.00302532	0.037566	yes
Zfp442	157.732	-1.99141	0.607281	-3.27921	0.00104097	0.0168088	yes
Sirpa	927.324	-1.99146	0.567079	-3.51179	0.000445105	0.00849713	yes
Pde8a	399.625	-1.99157	0.682151	-2.91954	0.00350553	0.0419367	yes
Itm2a	12883	-1.99446	0.504956	-3.94978	7.82244e-05	0.00211633	yes
Zscan12	149.504	-1.99731	0.612433	-3.26127	0.00110913	0.0176307	yes
Mab21l1	284.303	-2.00287	0.61148	-3.27545	0.00105494	0.0169673	yes
Tent5c	160.814	-2.00612	0.62898	-3.18948	0.00142527	0.0213282	yes
Cmpk2	234.887	-2.00751	0.663186	-3.02707	0.00246937	0.03223	yes
Sp140	199.263	-2.00783	0.659813	-3.04303	0.00234206	0.0310394	yes
Sema3b	910.36	-2.00867	0.62208	-3.22896	0.0012424	0.0192254	yes
Afdn	314.32	-2.01018	0.596562	-3.36961	0.00075275	0.0129617	yes
Tmem220	82.7535	-2.02279	0.596049	-3.39366	0.000689656	0.0122231	yes
Arhgef28	230.957	-2.02287	0.648114	-3.12117	0.00180135	0.0255519	yes
Vcam1	955.108	-2.03251	0.639433	-3.17862	0.00147978	0.0219429	yes
Adm	1365.25	-2.03561	0.605662	-3.36096	0.000776708	0.0133042	yes
Myorg	215.591	-2.0488	0.648681	-3.15841	0.00158633	0.0231984	yes
Anpep	956.202	-2.05103	0.461809	-4.44131	8.94144e-06	0.000364369	yes
Suox	147.34	-2.05497	0.599201	-3.42952	0.000604643	0.0109418	yes
Igf1	8939.1	-2.06052	0.508282	-4.05389	5.03737e-05	0.00149393	yes
Arsg	111.906	-2.06193	0.681834	-3.02409	0.00249384	0.0324716	yes
Usp50	119.196	-2.06233	0.69003	-2.98875	0.0028012	0.0355667	yes
Spon2	1309.39	-2.06302	0.621838	-3.31761	0.000907909	0.0151081	yes
Lrrn4cl	2393.9	-2.06449	0.572584	-3.60557	0.000311464	0.00645892	yes
Flrt2	1261.39	-2.06839	0.585613	-3.53201	0.00041242	0.00804815	yes
Ephb2	211.911	-2.08571	0.687907	-3.03196	0.00242971	0.0318907	yes
Flnc	645.44	-2.08629	0.618814	-3.37143	0.000747799	0.0128901	yes
Zc3h6	167.577	-2.0944	0.484811	-4.32004	1.56004e-05	0.000576755	yes
Pigg	146.049	-2.09595	0.696996	-3.00712	0.00263733	0.033881	yes
Adgrd1	2572.83	-2.10038	0.521661	-4.02632	5.66564e-05	0.00163284	yes
Gspt2	124.442	-2.112	0.650116	-3.24866	0.00115951	0.0181664	yes
Zfp433	90.8412	-2.11915	0.724753	-2.92396	0.00345607	0.0415568	yes
Gxylt2	1116.68	-2.12003	0.637648	-3.32477	0.000884926	0.0147708	yes
Ccdc152	33.8203	-2.13007	0.517984	-4.11222	3.91873e-05	0.0012151	yes
Lsp1	3285.72	-2.13091	0.502843	-4.23773	2.25792e-05	0.000800363	yes
Cldn10	334.273	-2.13132	0.712299	-2.99216	0.00277007	0.0352724	yes
Ttc39c	235.59	-2.13234	0.652642	-3.26725	0.00108598	0.0173639	yes
Vwa1	3149.93	-2.1388	0.685683	-3.11923	0.00181327	0.0256543	yes
Clec11a	611.848	-2.13986	0.654313	-3.27039	0.00107399	0.0172229	yes
Sned1	903.961	-2.14114	0.552524	-3.87519	0.000106541	0.00273311	yes
Sqor	754.593	-2.14536	0.576914	-3.71869	0.000200256	0.00457676	yes
Fbln1	6791.77	-2.14692	0.590059	-3.63848	0.000274249	0.00582351	yes
Pcbd1	110.668	-2.14841	0.692616	-3.10188	0.00192295	0.0266296	yes
Abca8a	878.641	-2.15327	0.650638	-3.30948	0.00093471	0.0153973	yes
Daglb	228.426	-2.1571	0.633506	-3.40501	0.000661614	0.0117844	yes
Enpp3	238.273	-2.16634	0.607628	-3.56524	0.000363521	0.00722664	yes
Srpx	3779.27	-2.17256	0.445098	-4.8811	1.05497e-06	5.84383e-05	yes
Thbs3	2641.13	-2.17734	0.488555	-4.4567	8.32318e-06	0.000341731	yes
Lox	8782.08	-2.18	0.608096	-3.58495	0.000337137	0.00682671	yes
Kctd12	783.144	-2.18202	0.544461	-4.00766	6.13223e-05	0.00174881	yes
H2-M3	532.944	-2.19463	0.566235	-3.87583	0.000106262	0.00273022	yes
Fbln2	10360.7	-2.19752	0.463101	-4.74523	2.08274e-06	0.00010472	yes
Arhgap28	214.973	-2.19819	0.591493	-3.71634	0.000202132	0.00460675	yes
Slc4a4	477.375	-2.19941	0.449576	-4.89219	9.97216e-07	5.61914e-05	yes
Celf4	77.983	-2.20766	0.739915	-2.98367	0.00284814	0.0359949	yes
Dhx37	107.641	-2.20996	0.680071	-3.2496	0.00115566	0.0181234	yes
Ramp2	1729.41	-2.21145	0.531471	-4.16099	3.16865e-05	0.00102394	yes
Klf2	702.662	-2.21435	0.579388	-3.82187	0.000132443	0.00328913	yes
Cyp26b1	473.525	-2.21998	0.587063	-3.7815	0.000155884	0.00374052	yes
Malt1	194.68	-2.22586	0.618293	-3.60001	0.000318205	0.00656539	yes
4933439C10Rik	33.1056	-2.23078	0.591458	-3.77167	0.000162157	0.00385707	yes
Slc1a3	880.152	-2.23303	0.644102	-3.46689	0.000526514	0.00979928	yes
Gm17057	21.0854	-2.23763	0.650928	-3.4376	0.000586905	0.0106681	yes
Tspan18	322.345	-2.24328	0.616568	-3.63833	0.000274408	0.00582351	yes
Gpc3	30455.5	-2.24475	0.524122	-4.28287	1.84499e-05	0.00067147	yes
Cpxm1	4920.66	-2.27215	0.504343	-4.50517	6.63185e-06	0.000282216	yes
Dapk1	783.366	-2.27248	0.555809	-4.08859	4.34003e-05	0.00132068	yes
Fgfr2	98.5801	-2.27402	0.793203	-2.86688	0.0041454	0.0474702	yes
Sgsm2	154.391	-2.27515	0.618895	-3.67615	0.000236777	0.00520749	yes
Aldh1a1	1491.02	-2.27819	0.641235	-3.55282	0.000381121	0.00753072	yes
Htra3	5997.98	-2.28423	0.521629	-4.37903	1.19211e-05	0.000456214	yes
6430548M08Rik	221.625	-2.28586	0.60182	-3.79824	0.000145725	0.00356793	yes
Tent5a	1258.24	-2.28898	0.566595	-4.03989	5.34762e-05	0.00156605	yes
Gm16201	40.3968	-2.28954	0.759096	-3.01613	0.0025602	0.0331626	yes
Efemp1	11307	-2.29359	0.421969	-5.43543	5.4663e-08	4.77846e-06	yes
Bdh2	569.433	-2.29471	0.565914	-4.05488	5.01608e-05	0.00149032	yes
Nalcn	118.947	-2.29859	0.74992	-3.06511	0.00217588	0.0293367	yes
P4htm	203.44	-2.30792	0.639313	-3.61	0.000306196	0.00640659	yes
Pamr1	4266.18	-2.31551	0.549614	-4.21297	2.52033e-05	0.000865224	yes
Vsir	543.657	-2.32898	0.583605	-3.99068	6.58854e-05	0.00184325	yes
Dipk1b	102.352	-2.33249	0.690242	-3.37924	0.00072686	0.0126898	yes
Stk26	197.724	-2.33316	0.711934	-3.27722	0.00104836	0.0168948	yes
Emilin2	1340.88	-2.33358	0.562647	-4.1475	3.36119e-05	0.00107093	yes
Col14a1	4429	-2.34343	0.605909	-3.86763	0.000109897	0.00281038	yes
Osr1	1648.7	-2.3465	0.58926	-3.98211	6.83054e-05	0.00188226	yes
Scn7a	1301.7	-2.34839	0.476857	-4.92473	8.44748e-07	4.89505e-05	yes
Cyp2d22	1312.09	-2.34867	0.549487	-4.27429	1.91744e-05	0.000691674	yes
Vegfd	657.196	-2.36311	0.689	-3.42977	0.00060409	0.0109418	yes
Ptgfr	569.231	-2.3658	0.631839	-3.74431	0.000180892	0.00423954	yes
Nipal2	239.98	-2.37012	0.628314	-3.77219	0.000161821	0.00385469	yes
Gca	91.3836	-2.37796	0.729843	-3.25818	0.00112129	0.0177548	yes
Mir99ahg	395.998	-2.3791	0.539644	-4.40865	1.04017e-05	0.000410564	yes
Fam171b	475.637	-2.38793	0.58446	-4.08571	4.39428e-05	0.00133222	yes
Snx24	294.38	-2.38875	0.592333	-4.03278	5.51206e-05	0.00159703	yes
Lrmda	71.2675	-2.39137	0.770535	-3.10352	0.00191232	0.0265822	yes
Zfp286	127.19	-2.39168	0.595821	-4.01409	5.96765e-05	0.00170784	yes
Lpar4	349.295	-2.39246	0.593437	-4.03153	5.5414e-05	0.00160269	yes
Disp1	274.391	-2.39985	0.616084	-3.89533	9.80646e-05	0.00255578	yes
Mtm1	156.255	-2.40833	0.660935	-3.64383	0.000268614	0.00574531	yes
Best1	310.872	-2.40983	0.635186	-3.7939	0.000148299	0.00361155	yes
Zfp385a	143.698	-2.41978	0.538446	-4.49401	6.98959e-06	0.000292864	yes
Klhl8	106.895	-2.4207	0.681201	-3.55358	0.000380027	0.00751819	yes
Clec2d	93.0443	-2.42814	0.527054	-4.607	4.08527e-06	0.000185437	yes
Chrd	148.851	-2.42992	0.665833	-3.64945	0.000262804	0.00564321	yes
Gm45774	310.227	-2.43071	0.618128	-3.93238	8.41094e-05	0.0022458	yes
Ctsf	996.885	-2.43558	0.511006	-4.76624	1.87692e-06	9.55474e-05	yes
Eno2	220.953	-2.44218	0.520221	-4.69449	2.6727e-06	0.000129215	yes
Abca6	2341.29	-2.45467	0.676453	-3.62873	0.000284818	0.00598228	yes
Mcc	543.327	-2.45965	0.58058	-4.23654	2.26995e-05	0.00080115	yes
Msc	160.456	-2.4628	0.768685	-3.20391	0.00135573	0.02057	yes
Gabre	73.5081	-2.46854	0.632407	-3.90341	9.48476e-05	0.00248382	yes
Ecrg4	496.696	-2.48152	0.735673	-3.37313	0.000743194	0.012853	yes
Ston2	205.509	-2.48993	0.866293	-2.87424	0.00405002	0.0467052	yes
Svep1	2691.08	-2.50573	0.5553	-4.51238	6.41034e-06	0.000275662	yes
Gm12216	61.7118	-2.50683	0.568937	-4.40616	1.05218e-05	0.000413308	yes
Rtn1	115.021	-2.51358	0.595053	-4.22412	2.39872e-05	0.000829873	yes
Pcsk5	1065.38	-2.51846	0.626921	-4.01718	5.88979e-05	0.00168851	yes
Cdo1	92.0023	-2.5302	0.660738	-3.82936	0.000128477	0.00321507	yes
Coro2b	251.265	-2.54943	0.690999	-3.68949	0.000224704	0.00499361	yes
Prrg3	259.086	-2.5706	0.70248	-3.65933	0.00025288	0.0054878	yes
Enkur	57.5601	-2.57456	0.708868	-3.63194	0.000281302	0.00593897	yes
Creb5	977.177	-2.58094	0.54875	-4.70331	2.55976e-06	0.000124491	yes
Ccbe1	492.532	-2.58895	0.68312	-3.78989	0.000150711	0.00365397	yes
Adhfe1	288.023	-2.59418	0.777318	-3.33734	0.000845835	0.014264	yes
Mest	2284.87	-2.59991	0.665621	-3.906	9.38379e-05	0.00246319	yes
Maob	519.859	-2.60233	0.674102	-3.86043	0.000113186	0.00286708	yes
Ccdc149	91.79	-2.60858	0.707864	-3.68514	0.000228573	0.00506113	yes
Cgref1	150.825	-2.60861	0.705648	-3.69675	0.000218375	0.00490174	yes
Cxcl16	465.11	-2.61025	0.611099	-4.2714	1.94247e-05	0.000697625	yes
Lrrc17	2271.46	-2.61458	0.605204	-4.32016	1.55918e-05	0.000576755	yes
Defb36	34.7918	-2.62667	0.922802	-2.84641	0.0044215	0.0496576	yes
Hspa12b	84.1962	-2.63252	0.54883	-4.79661	1.61376e-06	8.37157e-05	yes
Wnt11	104.21	-2.63997	0.69509	-3.79803	0.000145853	0.00356793	yes
Npr1	229.865	-2.64025	0.642017	-4.11243	3.91511e-05	0.0012151	yes
Eya2	349.882	-2.66379	0.604139	-4.40923	1.03738e-05	0.000410546	yes
Sbsn	390.399	-2.67715	0.711566	-3.76234	0.000168332	0.0039918	yes
Lix1	93.179	-2.68013	0.744638	-3.59924	0.000319154	0.00657667	yes
Fst	1464.92	-2.68675	0.606062	-4.43312	9.28782e-06	0.000374746	yes
Egfl6	182.04	-2.69594	0.935728	-2.88112	0.00396268	0.0459701	yes
Ackr1	149.852	-2.6965	0.737447	-3.65653	0.000255652	0.00553327	yes
Alkal2	249.779	-2.73765	0.874844	-3.1293	0.00175221	0.024985	yes
Klf4	1654.43	-2.7568	0.509055	-5.41551	6.11127e-08	5.17431e-06	yes
Ces2g	401.393	-2.76142	0.743473	-3.71422	0.000203829	0.00463896	yes
Cd55	1415.7	-2.76931	0.538298	-5.14457	2.68141e-07	1.84881e-05	yes
Reps2	331.206	-2.77023	0.515749	-5.37129	7.81762e-08	6.38739e-06	yes
Nr1h4	81.9742	-2.80099	0.863724	-3.24292	0.00118312	0.0184655	yes
Hlf	332.806	-2.80611	0.759801	-3.69322	0.000221431	0.00494317	yes
Xpnpep2	127.628	-2.81003	0.668768	-4.2018	2.64803e-05	0.00089261	yes
Mfap4	1741.71	-2.81642	0.725964	-3.87956	0.000104648	0.00271006	yes
Npr2	389.161	-2.8177	0.575124	-4.89929	9.61818e-07	5.49548e-05	yes
Adamtsl4	671.566	-2.83143	0.574679	-4.92698	8.35122e-07	4.85648e-05	yes
Gdf10	3203.44	-2.84488	0.743883	-3.82436	0.000131111	0.003261	yes
Hoxc11	61.4424	-2.84588	0.661827	-4.30004	1.70764e-05	0.000627067	yes
Arsi	488.867	-2.85401	0.622	-4.58844	4.46572e-06	0.000201031	yes
Arc	254.572	-2.85928	0.897867	-3.18453	0.0014499	0.0216176	yes
Dpyd	137.186	-2.87495	0.663608	-4.3323	1.47557e-05	0.000548006	yes
Matcap2	85.9743	-2.87832	0.871516	-3.30266	0.000957733	0.0157132	yes
Il18	280.867	-2.89526	0.665426	-4.35098	1.35532e-05	0.000505644	yes
Slc36a2	141.502	-2.90438	1.00218	-2.89805	0.00375486	0.0440475	yes
Tmeff2	1864.35	-2.91653	0.616583	-4.73015	2.24357e-06	0.000112117	yes
Ifi205	2077.24	-2.91817	0.634745	-4.5974	4.27804e-06	0.000193228	yes
Fndc5	134.316	-2.92003	0.712054	-4.10085	4.1164e-05	0.00126346	yes
Lpin3	155.197	-2.92616	0.642602	-4.55361	5.27319e-06	0.00023289	yes
Apoe	6541.34	-2.92848	0.609384	-4.80563	1.54263e-06	8.02807e-05	yes
Plekha6	326.588	-2.933	0.732712	-4.00294	6.25598e-05	0.00177263	yes
Cxcl14	1833.61	-2.93651	0.705193	-4.16413	3.12545e-05	0.00101537	yes
Musk	455.389	-2.93995	0.636951	-4.61566	3.91845e-06	0.000178859	yes
Nrxn2	54.2738	-2.95528	0.754506	-3.91684	8.97155e-05	0.0023684	yes
Cfb	5039.97	-3.00174	0.543057	-5.52748	3.24856e-08	3.06848e-06	yes
Larp6	230.053	-3.00434	0.643458	-4.66905	3.02592e-06	0.000143323	yes
P2ry1	798.202	-3.0096	0.727873	-4.13479	3.55286e-05	0.00111864	yes
Sfrp1	1895.47	-3.03866	0.675369	-4.49926	6.81907e-06	0.000287934	yes
Adh7	284.108	-3.03867	0.761515	-3.9903	6.59906e-05	0.00184325	yes
Il17d	82.9483	-3.04438	0.650932	-4.67696	2.91163e-06	0.00013912	yes
Osr2	2534.24	-3.05984	0.613407	-4.98827	6.09223e-07	3.79974e-05	yes
Eda	258.259	-3.07132	0.634684	-4.83913	1.30407e-06	6.964e-05	yes
Trib3	78.09	-3.07375	0.942796	-3.26025	0.00111314	0.01766	yes
Klf15	276.083	-3.10253	0.857573	-3.6178	0.000297113	0.00622453	yes
Adgrg2	421.693	-3.12238	0.59359	-5.26016	1.43932e-07	1.0789e-05	yes
Gstm7	168.241	-3.12811	0.743474	-4.20742	2.58304e-05	0.000881199	yes
Dpep1	5957.43	-3.13234	0.587888	-5.32812	9.92323e-08	7.64884e-06	yes
Tnxb	1181.97	-3.21431	0.529407	-6.07152	1.26701e-09	1.8822e-07	yes
Cyb561	178.164	-3.22163	0.766093	-4.20527	2.60769e-05	0.000885909	yes
Ptpru	26.5412	-3.2306	0.956267	-3.37834	0.000729241	0.0126921	yes
Pi16	3960.8	-3.23323	0.687388	-4.70366	2.55544e-06	0.000124491	yes
Calml4	237.353	-3.23762	0.50882	-6.363	1.9785e-10	3.67394e-08	yes
Slc10a6	204.648	-3.24496	0.600005	-5.40823	6.3652e-08	5.33404e-06	yes
Podn	1374.92	-3.24675	0.761909	-4.26134	2.03206e-05	0.00072502	yes
Dpt	2735.75	-3.26865	0.657829	-4.96885	6.73515e-07	4.13756e-05	yes
Naaladl2	165.181	-3.2883	0.554805	-5.92695	3.08615e-09	4.31033e-07	yes
Ebf4	96.201	-3.28935	0.871811	-3.77301	0.000161289	0.0038499	yes
Gpr155	72.2393	-3.30523	0.675114	-4.89581	9.79028e-07	5.55497e-05	yes
Plagl1	1158.35	-3.31813	0.668014	-4.96717	6.79385e-07	4.14325e-05	yes
Prg4	831.525	-3.34887	0.675825	-4.95522	7.22467e-07	4.32448e-05	yes
Kcp	151.181	-3.35173	0.642672	-5.21531	1.83511e-07	1.33873e-05	yes
Inmt	16554.5	-3.35834	0.901608	-3.72484	0.000195442	0.00449196	yes
Vstm2a	187.135	-3.39812	0.768278	-4.42303	9.73252e-06	0.00039076	yes
Hsd11b1	1942.55	-3.40828	0.603175	-5.65057	1.59916e-08	1.67512e-06	yes
Prrx2	125.705	-3.45971	0.645759	-5.35759	8.43382e-08	6.72278e-06	yes
Penk	5066.03	-3.47027	0.678692	-5.11317	3.16802e-07	2.1304e-05	yes
Scgb1a1	48.7129	-3.48605	0.849261	-4.1048	4.0466e-05	0.00124765	yes
Bmper	1061.61	-3.51159	0.631866	-5.55749	2.73677e-08	2.6153e-06	yes
Tnfsf13b	369.936	-3.52703	0.612704	-5.7565	8.58747e-09	9.88224e-07	yes
Gabra3	206.99	-3.53701	0.741898	-4.76751	1.86516e-06	9.52458e-05	yes
Adam33	370.003	-3.54899	0.617769	-5.74485	9.20026e-09	1.03684e-06	yes
Lvrn	492.909	-3.57388	0.634711	-5.63071	1.79465e-08	1.82365e-06	yes
Sult5a1	870.748	-3.61231	0.579613	-6.23228	4.59702e-10	7.74433e-08	yes
Cpne7	62.2424	-3.63981	1.0419	-3.49344	0.000476842	0.00899779	yes
Ace	1161.83	-3.65594	0.567448	-6.44277	1.17311e-10	2.45767e-08	yes
Cdon	541.053	-3.65672	0.589434	-6.20378	5.51236e-10	9.09873e-08	yes
Nova1	682.738	-3.66324	0.570742	-6.41838	1.37736e-10	2.77869e-08	yes
Phactr3	148.602	-3.67119	0.836622	-4.38811	1.14339e-05	0.000439626	yes
1700019D03Rik	399.709	-3.70925	0.731525	-5.07057	3.96618e-07	2.59245e-05	yes
Dkk2	1052.56	-3.7198	0.648884	-5.73262	9.8893e-09	1.10686e-06	yes
Mme	440.659	-3.74471	0.678312	-5.52063	3.3779e-08	3.15419e-06	yes
Radil	173.031	-3.74802	0.552838	-6.77959	1.20515e-11	3.17634e-09	yes
Gsc	56.1079	-3.76592	0.737799	-5.10427	3.32081e-07	2.20619e-05	yes
Plxnc1	167.833	-3.83323	0.714606	-5.36411	8.13473e-08	6.58067e-06	yes
C3	12836.8	-3.84576	0.548983	-7.00526	2.4653e-12	8.05711e-10	yes
Clip4	215.456	-3.85044	0.638042	-6.03478	1.59181e-09	2.32248e-07	yes
Vwc2	39.0055	-3.94634	0.932503	-4.23199	2.3163e-05	0.000810293	yes
Lmo2	135.823	-4.00412	1.00367	-3.9895	6.62131e-05	0.00184325	yes
Prr33	28.6414	-4.04016	0.600911	-6.72339	1.77545e-11	4.60518e-09	yes
Hdac11	113.283	-4.04427	0.750078	-5.39179	6.97584e-08	5.78641e-06	yes
Mrln	20.7535	-4.08023	1.20939	-3.37379	0.000741406	0.0128476	yes
Adh1	4250.09	-4.09386	0.591392	-6.92241	4.44029e-12	1.31925e-09	yes
Rtl3	382.566	-4.11261	0.720077	-5.71135	1.12086e-08	1.23757e-06	yes
Tmem255a	125.684	-4.1205	0.79222	-5.20121	1.97997e-07	1.42532e-05	yes
Folh1	150.777	-4.12395	1.08179	-3.81214	0.000137769	0.00340072	yes
Kctd14	50.5334	-4.16351	0.797468	-5.22091	1.7805e-07	1.30471e-05	yes
Nkain4	46.0902	-4.2443	0.993378	-4.27259	1.93215e-05	0.000695446	yes
Angptl7	18504.2	-4.36158	0.705172	-6.18513	6.2051e-10	1.01398e-07	yes
Aox3	129.958	-4.51872	1.0134	-4.45895	8.23606e-06	0.000339006	yes
Pcsk6	530.549	-4.56718	0.658343	-6.93738	3.99433e-12	1.20873e-09	yes
Prokr1	258.423	-4.6663	0.641244	-7.27695	3.41447e-13	1.32847e-10	yes
Ism1	193.11	-4.96398	0.666357	-7.44943	9.37433e-14	4.37674e-11	yes
Car8	141.818	-5.0092	0.935571	-5.35416	8.59524e-08	6.80725e-06	yes
Sfrp2	4933.57	-5.02332	0.64668	-7.76786	7.98211e-15	4.49778e-12	yes
Cyp3a13	231.285	-5.05464	0.7733	-6.53646	6.29915e-11	1.47049e-08	yes
Gask1a	94.704	-5.05652	0.867726	-5.82732	5.63238e-09	6.79461e-07	yes
Slc6a2	557.687	-5.06639	0.767627	-6.60007	4.10975e-11	9.87609e-09	yes
Trim66	89.0445	-5.13353	0.960673	-5.34368	9.10779e-08	7.12107e-06	yes
C4b	5078.28	-5.14011	0.551673	-9.31731	1.19323e-20	1.62487e-17	yes
Fgf10	363.689	-5.40151	0.844116	-6.39902	1.56381e-10	3.11636e-08	yes
Cldn9	113.193	-5.41259	0.694936	-7.78861	6.77489e-15	3.95387e-12	yes
Opcml	350.452	-5.52595	0.791376	-6.98271	2.89543e-12	9.27731e-10	yes
Arhgap36	81.2923	-5.5977	1.20641	-4.63998	3.48448e-06	0.000162145	yes
Prdm8	59.0345	-5.93063	0.731137	-8.11151	4.9994e-16	4.1042e-13	yes
Smpd3	363.481	-5.9453	0.677503	-8.7753	1.70445e-18	1.74078e-15	yes
Serpina3c	217.659	-6.09831	0.790026	-7.71912	1.17135e-14	6.17454e-12	yes
Amy1	169.024	-6.26507	0.779308	-8.03927	9.03723e-16	6.42075e-13	yes
Ces1d	154.001	-6.45844	1.02893	-6.27686	3.45478e-10	6.07039e-08	yes
C7	613.485	-6.99184	0.95518	-7.31992	2.48123e-13	1.01365e-10	yes
Ackr2	109.406	-7.14766	0.997191	-7.16779	7.62182e-13	2.59475e-10	yes
Cxcl13	727.107	-9.05825	0.912869	-9.92284	3.31198e-23	6.01345e-20	yes
Hhex	15.9525	23.7979	2.28791	10.4016	2.43735e-25	4.97859e-22	no
Gimap4	11.4587	23.3849	2.56703	9.1097	8.26112e-20	1.03842e-16	no
Adgrl4	11.0992	23.3529	1.93913	12.043	2.11192e-33	6.90218e-30	no
Lypd8l	10.7264	23.2072	1.72063	13.4876	1.84991e-41	7.55734e-38	no
Myct1	8.71914	22.9581	2.91661	7.8715	3.50417e-15	2.29047e-12	no
Actc1	135.355	9.86204	1.33635	7.37984	1.58478e-13	6.99917e-11	no
Gm36660	18.9749	8.99703	1.64146	5.48113	4.22624e-08	3.87983e-06	no
Cldn5	14.6566	8.80781	1.83102	4.81034	1.50676e-06	7.86644e-05	no
H2-M1	7.41119	8.69765	2.06238	4.21728	2.47266e-05	0.000852441	no
H2-M11	25.4273	8.46691	1.24348	6.80905	9.8247e-12	2.63189e-09	no
Gm45234	41.9159	7.95138	2.39019	3.32667	0.000878902	0.0146852	no
Slc14a1	13.9727	7.85398	1.58356	4.9597	7.06029e-07	4.25728e-05	no
Magea9	40.8645	7.80653	1.50476	5.18788	2.12706e-07	1.50469e-05	no
Scn2b	24.2646	7.05064	1.69853	4.15103	3.30978e-05	0.0010617	no
Tox2	145.892	7.01413	1.69256	4.14409	3.41169e-05	0.00108464	no
Tbx20	8.59134	6.76934	1.61605	4.18882	2.80404e-05	0.000929428	no
Klhl38	9.77705	6.59159	1.27609	5.16546	2.39844e-07	1.66925e-05	no
Zfp660	7.51923	6.5806	1.6017	4.10851	3.98219e-05	0.00123011	no
Sp6	16.9043	6.57274	1.48031	4.4401	8.99161e-06	0.000364595	no
1700036A12Rik	7.3672	6.55029	1.86563	3.51103	0.000446367	0.00851119	no
Pde6h	10.1883	6.50733	1.39017	4.68097	2.8552e-06	0.000136823	no
Myoz1	6.92717	6.46345	1.7082	3.78377	0.000154471	0.00373404	no
Pik3cg	28.7929	6.44445	1.49561	4.30892	1.64055e-05	0.000603789	no
Dll4	6.65116	6.40035	2.24445	2.85164	0.00434947	0.0491866	no
Icam2	7.68856	6.28293	2.01398	3.11965	0.00181065	0.0256393	no
Igsf5	6.69786	6.28175	1.90814	3.29208	0.000994499	0.0162187	no
Sp7	6.07571	6.27046	1.77225	3.53814	0.000402964	0.00791446	no
Tmem61	6.39171	6.26818	2.07393	3.02237	0.00250805	0.0326047	no
Or13c7c	11.3245	6.24869	1.15217	5.42342	5.84705e-08	5.05046e-06	no
Iho1	9.1258	6.21991	1.40334	4.43222	9.32666e-06	0.000375387	no
Hpdl	12.4338	6.19697	1.32099	4.69116	2.71658e-06	0.000130949	no
Zfp663	6.53409	6.19007	1.82805	3.38616	0.000708789	0.0124823	no
Rasd2	161.555	6.06046	1.39128	4.35603	1.32441e-05	0.000497522	no
Lipo2	5.16729	6.04364	1.52208	3.97064	7.16802e-05	0.00195221	no
Htr1b	9.59031	5.9809	1.19075	5.02281	5.09207e-07	3.27597e-05	no
Celsr2	17.3672	5.91122	1.50231	3.93476	8.32802e-05	0.00223095	no
Kcnk13	4.63883	5.90423	1.63592	3.60911	0.000307244	0.00641209	no
Dusp2	7.40015	5.8876	1.569	3.75244	0.00017512	0.00412339	no
Pcdh8	5.74939	5.85148	1.66508	3.51424	0.000441007	0.00843853	no
Lratd1	5.56699	5.83893	1.36521	4.27695	1.89468e-05	0.000686122	no
Scn3a	87.0175	5.79965	1.26154	4.59727	4.28056e-06	0.000193228	no
Col25a1	5.12077	5.78913	1.56919	3.68925	0.000224913	0.00499361	no
Tmem178	39.887	5.77165	1.19667	4.82311	1.4134e-06	7.49881e-05	no
1110002E22Rik	5.90505	5.74241	1.79509	3.19896	0.00137923	0.0207915	no
Drd1	134.064	5.70863	1.29373	4.41255	1.02158e-05	0.000407164	no
P2rx1	167.425	5.70233	1.0189	5.59656	2.18646e-08	2.13945e-06	no
Dach1	4.02898	5.67647	1.75978	3.22566	0.00125682	0.0193934	no
Klk4	4.28928	5.6517	1.5245	3.70724	0.000209526	0.00474878	no
Gm9899	3.93887	5.65058	1.78539	3.16491	0.00155131	0.0227355	no
Mrgprh	560.074	5.62041	1.609	3.4931	0.000477454	0.00899893	no
Gm20683	66.4534	5.58825	1.84461	3.0295	0.00244956	0.0320997	no
Upk3bl	3.76325	5.58432	1.9129	2.9193	0.0035082	0.0419367	no
Plxnb1	2294.3	5.57649	0.857699	6.50169	7.9425e-11	1.82801e-08	no
Myo15b	3.69117	5.5516	1.78237	3.11473	0.00184115	0.0259238	no
Hrc	42.0315	5.54602	1.15222	4.81335	1.48425e-06	7.79874e-05	no
Rad51ap2	47.3654	5.47671	1.48274	3.69364	0.000221071	0.00494188	no
Ly6g6d	3.44257	5.45698	1.77509	3.07419	0.00211073	0.0287669	no
Abcc8	17.1298	5.41182	1.67298	3.23484	0.00121709	0.0189415	no
Hspa1l	14.3243	5.30159	1.38245	3.83493	0.000125602	0.00316251	no
Trim36	64.878	5.26161	1.13105	4.65198	3.2876e-06	0.00015482	no
Ceacam3	6.25103	5.25747	1.20293	4.37054	1.2394e-05	0.000473203	no
Slc19a3	73.1452	5.24512	1.28484	4.08231	4.459e-05	0.00134685	no
Atp2a3	1150.76	5.20662	0.976977	5.32931	9.85854e-08	7.635e-06	no
Als2cl	285.522	5.20552	1.10798	4.69821	2.62449e-06	0.000127261	no
AU015336	3.46423	5.20361	1.80644	2.88058	0.00396939	0.0459701	no
Elobl	3.47959	5.1984	1.82426	2.84959	0.00437755	0.0492995	no
Vsig2	24.3293	5.19426	1.29426	4.01331	5.98736e-05	0.00171048	no
Gm12295	30.9553	5.18503	1.24136	4.17689	2.95519e-05	0.000967752	no
Gm10558	2.81527	5.16788	1.80505	2.86302	0.00419626	0.0479183	no
Lsr	4.00052	5.16199	1.70486	3.0278	0.00246338	0.0322032	no
Gm15943	2.73064	5.11286	1.68182	3.04008	0.00236514	0.031244	no
Igdcc3	2.87081	5.0692	1.69066	2.99836	0.00271437	0.0346528	no
Prdm1	95.5477	5.01237	1.27403	3.93426	8.34539e-05	0.00223195	no
Apold1	1356.83	5.01086	0.889947	5.63051	1.79676e-08	1.82365e-06	no
Gm28323	2.74342	5.00477	1.69361	2.95508	0.00312583	0.0384922	no
Ereg	25.3009	4.93006	1.63938	3.00727	0.0026361	0.033881	no
Gm57038	10.5209	4.91992	1.52965	3.21637	0.00129822	0.019957	no
Rbm24	750.512	4.91275	1.26443	3.88534	0.000102187	0.00265476	no
Clca3a1	12.9569	4.89353	1.21098	4.04098	5.32291e-05	0.00156184	no
Ncf2	1777.1	4.89216	1.0348	4.72765	2.27132e-06	0.000112813	no
Rab27a	189.71	4.8385	1.30145	3.71777	0.000200989	0.0045871	no
Prob1	28.544	4.78686	1.62436	2.94692	0.0032096	0.0391224	no
Gm47644	981.374	4.77776	0.961186	4.9707	6.67127e-07	4.11378e-05	no
Myl1	74.851	4.75497	1.33369	3.56528	0.000363467	0.00722664	no
Gm12280	4.62153	4.74302	1.63405	2.90261	0.00370065	0.0435993	no
Lhx6	19.8392	4.67842	1.22165	3.82959	0.000128357	0.00321507	no
Gm13496	3.29349	4.634	1.3867	3.34175	0.000832521	0.0140685	no
1190001M18Rik	5.47307	4.60843	1.43369	3.21439	0.00130722	0.0200526	no
Vwf	12.5078	4.6063	1.0984	4.19366	2.7449e-05	0.000915395	no
Ppp1r3a	31.9571	4.57833	1.53632	2.98007	0.00288185	0.0362825	no
Dgkg	779.771	4.56628	0.83943	5.43973	5.33606e-08	4.73895e-06	no
Fam13a	969.211	4.48852	0.864096	5.19446	2.05311e-07	1.47149e-05	no
Or1j15	50.2757	4.42727	0.685343	6.45993	1.04751e-10	2.31316e-08	no
Frmd3	70.9439	4.41305	1.31249	3.36235	0.000772814	0.0132653	no
Ppp1r16b	11.1439	4.40311	1.32732	3.31731	0.000908903	0.0151092	no
Rab37	18.9585	4.3902	1.10172	3.98487	6.75169e-05	0.00186999	no
Kit	23.6739	4.33696	1.18825	3.64986	0.000262388	0.00564169	no
Gm47403	7.33704	4.32074	0.874676	4.93982	7.81952e-07	4.62967e-05	no
Cabp1	160.759	4.30041	0.979352	4.39108	1.12789e-05	0.000434691	no
Was	3.70349	4.28787	1.44399	2.96946	0.0029832	0.0371842	no
Ica1l	2.80152	4.27854	1.4186	3.01603	0.00256112	0.0331626	no
Pmfbp1	8.69648	4.25496	1.43524	2.96464	0.0030304	0.0376004	no
Tead4	9.86467	4.10816	1.12867	3.63983	0.000272819	0.00581243	no
Pex5l	93.8719	4.10532	1.21646	3.37481	0.000738674	0.0128139	no
Adap2os	31.8362	4.09747	0.632535	6.47785	9.30399e-11	2.11162e-08	no
Ldb3	549.876	4.0388	0.861381	4.68875	2.74876e-06	0.00013211	no
Pax8	31.4826	4.00595	0.808208	4.95658	7.17447e-07	4.31022e-05	no
Ttll7	573.106	3.98016	0.844023	4.7157	2.40882e-06	0.000118206	no
Amz1	14.4636	3.95456	1.34889	2.93171	0.00337103	0.0406438	no
Or1e30	5.87624	3.91998	0.943214	4.15599	3.23885e-05	0.00104185	no
Agtr1b	29.0186	3.90295	1.23856	3.15119	0.00162606	0.0236611	no
Ccdc78	4.95372	3.85715	0.969936	3.97671	6.98764e-05	0.00191586	no
Lrtm1	4.52475	3.8569	1.18503	3.25469	0.00113516	0.017877	no
Cpm	84.715	3.84686	1.04214	3.69131	0.000223105	0.00497375	no
Carmn	207.716	3.83423	0.912543	4.20169	2.64926e-05	0.00089261	no
Dmgdh	2.26184	3.8141	1.04168	3.66147	0.000250772	0.00545654	no
Or5aq6	20.8601	3.80206	0.770985	4.93143	8.16288e-07	4.78099e-05	no
Myocd	1270.93	3.79044	0.999638	3.79182	0.000149549	0.00363118	no
Gm47136	6.52188	3.77983	1.32676	2.84892	0.00438673	0.0493689	no
Prdm16	171.64	3.76432	0.945002	3.9834	6.79361e-05	0.00187842	no
Spns2	57.8585	3.73704	1.21823	3.0676	0.00215789	0.0292288	no
Tnfrsf19	169.943	3.72972	1.16039	3.21419	0.00130812	0.0200526	no
Flt4	24.1845	3.72666	1.18902	3.13422	0.00172313	0.0246797	no
2810407A14Rik	42.0198	3.72133	0.889485	4.18369	2.86811e-05	0.000946825	no
Gm40518	6.03827	3.70038	0.881502	4.19781	2.69505e-05	0.00090617	no
Or4b12	7.85241	3.67702	0.907743	4.05073	5.10585e-05	0.0015115	no
Hey2	558.325	3.67524	1.02474	3.58651	0.000335139	0.00680342	no
Nrarp	248.466	3.66787	1.00016	3.66728	0.000245144	0.00535809	no
Lrrc3	219.109	3.61286	0.772652	4.67592	2.92632e-06	0.000139414	no
Cav3	10.9451	3.60453	1.24121	2.90403	0.00368388	0.0435445	no
Tmem182	739.819	3.59724	0.991231	3.62906	0.000284455	0.00598228	no
Spint2	580.669	3.55046	1.02109	3.47712	0.000506838	0.00945461	no
Foxl1	8.81556	3.54033	1.19344	2.96649	0.00301217	0.0374311	no
Plin4	157.995	3.54022	1.21262	2.91949	0.0035061	0.0419367	no
Kcnmb1	943.07	3.48107	0.916251	3.79926	0.000145131	0.00356093	no
Kcna5	588.216	3.4616	1.16239	2.978	0.00290135	0.0363581	no
Pip5k1b	112.934	3.43893	1.0462	3.28707	0.00101237	0.0164372	no
Lmod1	1101.96	3.43466	0.818299	4.19732	2.70091e-05	0.000906274	no
Or51e2	1994.45	3.40904	0.933734	3.65097	0.00026125	0.0056285	no
Slc38a11	416.437	3.40527	0.897127	3.79575	0.000147196	0.00359004	no
Kifc2	58.5793	3.39875	0.944761	3.59747	0.000321325	0.00661306	no
Cdk18	34.2058	3.38419	1.18685	2.8514	0.00435266	0.0491887	no
Aatk	607.384	3.38331	1.00957	3.35125	0.000804468	0.0137078	no
Arhgef16	280.38	3.35857	1.09992	3.05348	0.00226206	0.0302243	no
Sh2d3c	336.53	3.30731	0.856357	3.86207	0.000112429	0.00286274	no
Hey1	151.146	3.29112	0.964605	3.41189	0.000645148	0.0115466	no
Gm37800	68.6021	3.2672	1.12238	2.91096	0.00360316	0.042759	no
Ager	30.5156	3.22657	0.980677	3.29015	0.00100134	0.016314	no
Gm38287	173.386	3.21153	1.05474	3.04487	0.0023278	0.0309508	no
Map3k7cl	197.1	3.14651	1.05183	2.99147	0.00277636	0.0352789	no
Akap6	293.003	3.10912	0.868925	3.57812	0.00034607	0.00696557	no
Sema3f	211.545	3.10786	0.821576	3.78281	0.000155071	0.00373748	no
Bdnf	150.277	3.09927	0.628954	4.92766	8.32187e-07	4.85648e-05	no
Hdac9	136.091	3.0897	0.998972	3.09288	0.00198222	0.0273577	no
Cd93	317.375	3.08912	1.08383	2.85018	0.00436951	0.0492639	no
Gm4876	18.943	3.03078	1.00546	3.01432	0.00257559	0.0332973	no
Gm45379	3.1779	3.01469	1.03097	2.92414	0.0034541	0.0415568	no
Fam241a	162.423	2.94346	0.80428	3.65974	0.000252469	0.00548617	no
Susd5	754.271	2.93792	0.960547	3.05859	0.00222381	0.0298107	no
Gm12524	2.74743	2.86836	0.96252	2.98005	0.00288199	0.0362825	no
Serpini1	459.459	2.80187	0.803435	3.48736	0.000487819	0.00917312	no
Rgs6	110.137	2.79142	0.952168	2.93164	0.00337177	0.0406438	no
Nlgn1	13.9065	2.75528	0.595997	4.62298	3.78266e-06	0.000173144	no
Rgs7bp	779.808	2.68411	0.792671	3.38616	0.00070879	0.0124823	no
Kcnb1	464.284	2.67612	0.841332	3.18081	0.00146862	0.0218369	no
Neurl1b	329.249	2.66672	0.649823	4.10377	4.06472e-05	0.00125088	no
Nanos1	30.1099	2.62175	0.630587	4.15764	3.21555e-05	0.0010364	no
Cnn1	1393.05	2.55137	0.840793	3.03448	0.00240952	0.031651	no
Nr4a3	332.292	2.51035	0.706854	3.55144	0.000383123	0.00756113	no
Dtna	525.515	2.48836	0.761104	3.26941	0.00107772	0.0172657	no
AI838599	116.138	2.47617	0.870478	2.84461	0.00444658	0.0499049	no
Kcnq4	453.879	2.4255	0.776088	3.12529	0.0017763	0.0252788	no
Mtss2	419.866	2.38141	0.634815	3.75134	0.000175891	0.00413558	no
Vmn2r76	2.52332	2.37735	0.764932	3.10793	0.00188404	0.0263138	no
Btf3l4b	97.0217	2.32137	0.633074	3.66681	0.000245591	0.00535809	no
Ppm1l	800.935	2.28806	0.662609	3.45311	0.000554168	0.0101749	no
Tbx3	412.152	2.22314	0.621378	3.57776	0.000346552	0.00696557	no
Ralgapa2	446.635	2.22215	0.682616	3.25534	0.00113257	0.017877	no
Or6x1	8.76969	2.14149	0.530492	4.03679	5.4187e-05	0.00158402	no
Sipa1l3	217.183	1.98093	0.633877	3.1251	0.00177745	0.0252788	no
Gm43584	4.66022	1.90388	0.6594	2.88729	0.00388573	0.0452578	no
Nopchap1	786.897	1.67471	0.506568	3.30599	0.000946415	0.0155587	no
Gm43305	104.885	-1.31443	0.396881	-3.31189	0.00092669	0.0153143	no
Camk1d	174.497	-1.80999	0.630276	-2.87175	0.00408206	0.0468763	no
Tiam1	79.3055	-1.82242	0.625438	-2.91383	0.00357023	0.0424918	no
Strbp	145.32	-1.87274	0.632018	-2.96311	0.00304551	0.0377593	no
Gm4117	56.7384	-1.88014	0.659055	-2.85279	0.00433373	0.0490766	no
Lrba	98.2576	-1.8814	0.649517	-2.89662	0.00377207	0.044186	no
Kcnq1ot1	816.064	-1.88543	0.545603	-3.45568	0.000548901	0.0101009	no
Tmem143	35.2238	-1.96888	0.674009	-2.92115	0.00348744	0.0418173	no
Gan	237.277	-2.00581	0.651663	-3.07799	0.00208404	0.0284744	no
Ddx23	83.5235	-2.02134	0.551852	-3.66283	0.000249441	0.00543481	no
Asah2	168.293	-2.05222	0.630572	-3.25453	0.00113579	0.017877	no
Lrsam1	149.053	-2.05273	0.647186	-3.17178	0.00151507	0.0223043	no
9230112E08Rik	68.13	-2.05496	0.70058	-2.93322	0.00335463	0.0405159	no
Acvr1b	83.5558	-2.063	0.662951	-3.11184	0.00185923	0.0260787	no
Lrrc61	71.2132	-2.07061	0.708472	-2.92264	0.00347074	0.0416719	no
Elmo1	168.589	-2.09303	0.674723	-3.10205	0.00192183	0.0266296	no
Cdkl2	81.5525	-2.10829	0.601455	-3.50531	0.00045607	0.00866587	no
Echdc3	61.2271	-2.11704	0.735085	-2.87999	0.00397686	0.046024	no
Insyn1	22.8343	-2.12578	0.730353	-2.91062	0.00360712	0.042775	no
Gse1	44.5107	-2.14221	0.711262	-3.01184	0.00259666	0.0335165	no
Zfp383	69.9174	-2.22324	0.75307	-2.95224	0.00315479	0.0387321	no
Pappa	161.551	-2.23132	0.730858	-3.05301	0.00226556	0.0302463	no
Gm49700	11.2205	-2.23816	0.761336	-2.93978	0.00328444	0.0398745	no
Scml2	88.7517	-2.25787	0.732258	-3.08344	0.00204623	0.0280751	no
Ly6c2	3.03855	-2.26973	0.568596	-3.99181	6.5571e-05	0.00184325	no
C4a	6.33983	-2.273	0.787412	-2.88667	0.00389345	0.0452832	no
C1rb	5.9697	-2.27566	0.731837	-3.10952	0.0018739	0.0262533	no
Sdk1	158.078	-2.28417	0.751623	-3.03899	0.00237373	0.0313321	no
Cplane2	37.6864	-2.28609	0.648224	-3.5267	0.00042077	0.00813704	no
Pcdhga12	44.7819	-2.3195	0.787369	-2.94589	0.00322029	0.0392122	no
Gm47167	5.96195	-2.33306	0.80351	-2.90358	0.00368918	0.0435445	no
Gm27010	9.94945	-2.34451	0.739306	-3.17123	0.00151794	0.0223264	no
Gm16794	26.2257	-2.35297	0.764841	-3.07642	0.00209505	0.028577	no
Gm26944	5.62938	-2.362	0.801508	-2.94694	0.00320935	0.0391224	no
1810010H24Rik	18.3492	-2.37458	0.780241	-3.04339	0.00233927	0.0310276	no
Prkn	40.1608	-2.39924	0.768687	-3.12122	0.00180104	0.0255519	no
Engase	72.7751	-2.40044	0.719999	-3.33396	0.0008562	0.0143942	no
A430027H14Rik	26.4192	-2.41477	0.816325	-2.9581	0.00309546	0.0382047	no
Mocos	88.5199	-2.42197	0.737558	-3.28376	0.00102431	0.0166054	no
Galnt17	190.144	-2.43423	0.690407	-3.52579	0.000422227	0.00814594	no
Rassf5	122.065	-2.44448	0.693383	-3.52544	0.000422781	0.00814701	no
H2bc21	39.7203	-2.53806	0.87826	-2.88987	0.00385401	0.0449525	no
Nfatc2	94.3694	-2.53964	0.811171	-3.13083	0.00174315	0.0248993	no
Zfp119b	94.6814	-2.55072	0.873977	-2.91852	0.003517	0.0420112	no
Apol9a	102.27	-2.56566	0.871327	-2.94454	0.00323432	0.0393537	no
Hr	33.8946	-2.576	0.871688	-2.95519	0.00312476	0.0384922	no
Fam184a	39.002	-2.59143	0.846516	-3.06129	0.00220389	0.0296409	no
Sh3rf3	70.4992	-2.60716	0.894433	-2.91488	0.00355829	0.0423805	no
Fhit	52.7537	-2.60876	0.814365	-3.20343	0.00135803	0.020584	no
Zfp11	72.0999	-2.62158	0.783769	-3.34484	0.000823308	0.0139706	no
Zfp963	83.948	-2.62229	0.743287	-3.52796	0.000418773	0.00811764	no
Chst10	76.0483	-2.63305	0.712167	-3.69724	0.000217958	0.0048991	no
4732496C06Rik	47.4636	-2.63677	0.847325	-3.11188	0.00185903	0.0260787	no
Gm20488	26.4476	-2.64125	0.673896	-3.91937	8.87794e-05	0.00235129	no
Zfp783	62.5282	-2.64688	0.752637	-3.51681	0.000436773	0.00836731	no
Slfn2	99.7753	-2.66727	0.782397	-3.4091	0.000651765	0.0116399	no
Fam167a	193.747	-2.67658	0.85667	-3.1244	0.00178167	0.0253167	no
Adam5	151.979	-2.70233	0.812902	-3.3243	0.000886392	0.0147801	no
Gm48740	7.52756	-2.71761	0.750208	-3.62248	0.000291791	0.00612087	no
Gm47917	38.5522	-2.71933	0.9477	-2.86939	0.00411259	0.0471275	no
Wnk4	41.8637	-2.72198	0.785269	-3.4663	0.000527674	0.00980969	no
Trim5	80.8559	-2.74993	0.821384	-3.34792	0.000814196	0.0138447	no
Tmem132c	46.4239	-2.75461	0.868194	-3.17281	0.00150974	0.0222659	no
Tmem8b	24.3848	-2.76847	0.905396	-3.05774	0.0022301	0.0298706	no
Emx2	24.7763	-2.7801	0.970089	-2.86582	0.00415932	0.0475629	no
Neil2	2.29923	-2.78809	0.921626	-3.02518	0.00248483	0.0323801	no
En1	60.9532	-2.81578	0.748888	-3.75995	0.00016995	0.00401904	no
Arfgef3	58.9779	-2.82864	0.898021	-3.14987	0.00163346	0.0237265	no
Col23a1	85.3498	-2.8307	0.718277	-3.94095	8.11587e-05	0.00218487	no
Dgkq	32.8115	-2.8505	0.907552	-3.14086	0.0016845	0.0242538	no
P2ry10b	208.06	-2.87368	0.813656	-3.53181	0.000412726	0.00804815	no
Tmem154	45.478	-2.87682	0.971719	-2.96055	0.00307094	0.037988	no
Gm38403	19.0264	-2.88665	1.01272	-2.8504	0.00436646	0.0492639	no
Eppk1	26.6435	-2.88677	0.941729	-3.0654	0.00217381	0.0293367	no
Tll1	47.2786	-2.88781	0.930872	-3.10226	0.00192046	0.0266296	no
Emx2os	58.6712	-2.90941	0.943099	-3.08495	0.00203586	0.0279798	no
Catspere2	21.7432	-2.91788	0.800433	-3.64537	0.000267005	0.00571839	no
Col9a2	174.248	-2.94054	0.883398	-3.32867	0.000872618	0.0146251	no
Ranbp17	80.122	-2.94099	0.903587	-3.2548	0.00113473	0.017877	no
Cspg4b	32.5386	-2.94243	0.810443	-3.63064	0.000282715	0.0059611	no
4930447C04Rik	18.2606	-2.96486	0.822152	-3.60622	0.000310686	0.00645892	no
Tox	69.2171	-2.97523	0.998926	-2.97843	0.0028973	0.0363352	no
Gm49257	49.9521	-2.9779	0.974673	-3.05528	0.0022485	0.0300677	no
Sfrp5	220.798	-3.00229	0.98622	-3.04424	0.00233271	0.0309658	no
Rnf180	32.8287	-3.02641	0.943222	-3.20858	0.0013339	0.0203333	no
Ubxn11	21.1048	-3.08384	1.07047	-2.88084	0.0039662	0.0459701	no
Espn	21.1639	-3.09061	0.959785	-3.22011	0.00128143	0.0197359	no
Gm4841	14.3434	-3.11913	1.02359	-3.04725	0.00230944	0.0307819	no
Pdzd4	16.4726	-3.12291	0.997891	-3.12951	0.00175098	0.024985	no
Gm43221	35.2857	-3.13863	0.849247	-3.69579	0.000219208	0.00490696	no
Akr1c14	55.6985	-3.13993	1.08524	-2.89331	0.00381204	0.0445265	no
Nog	16.8854	-3.20178	0.947926	-3.37767	0.000731039	0.012697	no
Ano3	35.3985	-3.21616	0.969733	-3.31654	0.000911396	0.0151199	no
Gm2619	4.21637	-3.2187	1.11004	-2.89963	0.00373609	0.0438587	no
Klhl33	66.8566	-3.23439	0.686775	-4.70953	2.48287e-06	0.000121475	no
Zfp982	26.3805	-3.23711	0.838513	-3.86053	0.00011314	0.00286708	no
Cmah	220.757	-3.24249	0.836404	-3.8767	0.000105884	0.00272909	no
Syk	56.7467	-3.25271	0.857811	-3.79188	0.000149514	0.00363118	no
N4bp2l1	72.2576	-3.25784	0.703618	-4.63012	3.65446e-06	0.000168218	no
Slc4a10	49.5663	-3.26175	1.12042	-2.91117	0.00360078	0.042759	no
Gm57402	15.076	-3.27606	0.866207	-3.78207	0.000155531	0.0037387	no
Masp1	28.7056	-3.30564	1.09781	-3.01112	0.00260286	0.0335479	no
Aldh1l1	131.749	-3.30714	0.639228	-5.17365	2.29563e-07	1.60999e-05	no
Rorb	38.2113	-3.32779	0.948841	-3.50721	0.000452827	0.00861425	no
Stmn4	24.5725	-3.32816	0.985046	-3.37868	0.000728341	0.0126921	no
Gm14812	21.9503	-3.33907	1.1162	-2.99147	0.00277637	0.0352789	no
9930105H17Rik	47.4553	-3.35565	1.03699	-3.23594	0.00121245	0.0188871	no
Bend5	32.7964	-3.35567	0.964602	-3.47882	0.000503628	0.00941302	no
Sh2d4a	77.4588	-3.3615	1.00321	-3.35076	0.000805899	0.0137179	no
Slc9a9	121.118	-3.38028	0.804127	-4.20366	2.62631e-05	0.000888541	no
Eya4	63.0782	-3.38838	0.694556	-4.87848	1.06904e-06	5.86216e-05	no
B230217J21Rik	39.1243	-3.40051	1.14317	-2.97463	0.00293344	0.0366759	no
Fgf16	42.1833	-3.40321	0.965086	-3.52633	0.000421365	0.00813892	no
Mpp3	25.8924	-3.43484	0.834179	-4.11763	3.8279e-05	0.00119496	no
Il31ra	31.926	-3.43528	1.05627	-3.25227	0.00114486	0.0179713	no
Fbxl13	25.7007	-3.45416	1.0909	-3.16633	0.00154377	0.0226452	no
Zim1	43.5955	-3.47658	1.01044	-3.44066	0.000580301	0.010564	no
Sync	28.0103	-3.49809	0.924597	-3.78337	0.000154719	0.0037345	no
C1s2	22.5052	-3.51193	0.704161	-4.9874	6.11971e-07	3.80236e-05	no
Gm43151	16.6968	-3.51395	0.778452	-4.51402	6.36108e-06	0.000274265	no
Hrh2	34.4552	-3.52384	1.13547	-3.10341	0.00191302	0.0265822	no
Cadps2	30.801	-3.53986	1.23693	-2.86182	0.00421217	0.0480514	no
4930578M01Rik	9.51438	-3.54063	1.15227	-3.07275	0.00212097	0.0288583	no
Tomm6os	5.58203	-3.54159	0.970088	-3.65079	0.00026143	0.0056285	no
Eci3	25.8485	-3.54172	1.11	-3.19074	0.00141907	0.0212744	no
Ndnf	283.777	-3.5441	0.933242	-3.79762	0.000146093	0.00356847	no
Pogk	16.8825	-3.55536	1.1043	-3.21955	0.00128391	0.0197555	no
Lnx1	52.256	-3.56044	0.955933	-3.72457	0.000195648	0.00449196	no
Nat8f3	23.4003	-3.57705	0.997082	-3.58752	0.00033384	0.00679909	no
Ank1	11.2118	-3.6433	1.22225	-2.98083	0.00287472	0.0362748	no
Gm45250	11.789	-3.67431	1.24577	-2.94943	0.0031836	0.0389687	no
Nrxn1	46.9731	-3.70152	1.16683	-3.17228	0.00151247	0.0222861	no
Zfp811	35.4883	-3.70638	0.968034	-3.82877	0.000128786	0.00321559	no
Gnal	10.6645	-3.71357	1.10344	-3.36544	0.00076421	0.0131314	no
Ddc	61.9899	-3.72124	0.922722	-4.03289	5.50947e-05	0.00159703	no
Gm28379	9.00687	-3.7257	1.19609	-3.1149	0.00184005	0.0259238	no
Ly6i	8.12668	-3.73418	1.1705	-3.19025	0.00142152	0.0212915	no
Pcdh20	144.946	-3.73674	0.963175	-3.8796	0.000104628	0.00271006	no
Pitx1	29.4642	-3.73898	0.892892	-4.1875	2.82049e-05	0.000932987	no
Zfp953	65.224	-3.75786	0.73841	-5.08912	3.5973e-07	2.3703e-05	no
AW112010	1.75452	-3.76099	1.30562	-2.88062	0.003969	0.0459701	no
Gm17455	10.3203	-3.78016	1.2011	-3.14725	0.00164814	0.0238761	no
Tmem30b	79.8653	-3.79715	0.777454	-4.88408	1.03914e-06	5.79541e-05	no
Pcdhb5	25.7375	-3.80415	1.14246	-3.32978	0.000869135	0.0145817	no
Tceal5	6.31814	-3.80784	1.16739	-3.26184	0.0011069	0.0176302	no
Rgs20	5.91664	-3.83405	1.19593	-3.20591	0.00134637	0.020447	no
Necab1	43.5833	-3.84107	1.1711	-3.27988	0.00103851	0.0167856	no
Styxl1	4.92995	-3.85267	1.16573	-3.30495	0.000949924	0.0156007	no
Gm47123	20.9694	-3.86072	1.0528	-3.66708	0.000245336	0.00535809	no
Ptk2b	34.2889	-3.86585	0.932016	-4.14784	3.35627e-05	0.00107093	no
Arhgap20os	2.72815	-3.86694	1.28424	-3.01108	0.00260319	0.0335479	no
St14	28.9054	-3.8898	1.28174	-3.03478	0.00240715	0.0316454	no
Gm26850	10.0935	-3.90985	1.24748	-3.1342	0.00172325	0.0246797	no
Pilrb2	39.2792	-3.91466	1.11292	-3.51747	0.000435681	0.008366	no
Srrm4	17.7688	-3.91544	1.35001	-2.90031	0.00372796	0.043851	no
Ctxn3	169.266	-3.93943	1.24531	-3.16341	0.00155935	0.0228328	no
Dnah2	31.366	-3.98165	1.32152	-3.01294	0.00258734	0.0334227	no
Dmrta1	31.6624	-3.98494	1.22421	-3.25512	0.00113343	0.017877	no
Itgb7	177.909	-3.98803	0.964306	-4.13565	3.53951e-05	0.00111659	no
A530065N20Rik	6.93169	-3.9905	1.27052	-3.14085	0.0016846	0.0242538	no
Trim30e-ps1	13.6538	-4.01246	1.25839	-3.18858	0.00142974	0.0213752	no
Stk32b	56.3898	-4.15131	0.953173	-4.35525	1.32914e-05	0.000498154	no
Dtx1	45.3157	-4.17028	1.20385	-3.46412	0.000531961	0.00987815	no
Gm9947	3.74255	-4.22547	0.999594	-4.22719	2.36631e-05	0.000820974	no
Gm46329	2.02877	-4.24147	1.32782	-3.19431	0.00140165	0.0210712	no
A830012C17Rik	22.0166	-4.2453	0.946653	-4.48453	7.30738e-06	0.000303842	no
Dmkn	293.236	-4.27927	0.983355	-4.3517	1.35084e-05	0.000505126	no
Tbata	10.1145	-4.28823	1.31442	-3.26244	0.00110456	0.0176265	no
Soat2	13.1111	-4.289	1.06603	-4.02332	5.73826e-05	0.00165086	no
Dio3os	3.81283	-4.29747	1.31942	-3.25709	0.00112562	0.0178061	no
Phf24	74.2522	-4.31872	0.80334	-5.37595	7.61788e-08	6.25547e-06	no
Snph	20.0467	-4.32856	1.32429	-3.2686	0.0010808	0.0172981	no
Gm5084	34.2442	-4.34311	1.2594	-3.44855	0.000563613	0.010302	no
Adap1	17.329	-4.37626	1.29451	-3.38063	0.000723201	0.0126529	no
Sim2	13.8564	-4.37968	1.18328	-3.70131	0.000214488	0.00484779	no
Spata31f3	14.8433	-4.43333	1.01489	-4.36829	1.25226e-05	0.0004754	no
Cracr2a	14.6837	-4.45186	1.21885	-3.65249	0.000259708	0.0056062	no
Gscdt	11.8428	-4.48193	1.06111	-4.22381	2.40212e-05	0.000829873	no
Gm47854	6.72264	-4.48322	1.0089	-4.44367	8.84382e-06	0.000361292	no
A930003O13Rik	10.6493	-4.49208	1.22135	-3.67798	0.000235089	0.00519135	no
1500004A13Rik	3.89984	-4.49371	1.41548	-3.17469	0.00149999	0.0221621	no
Gm28320	25.0791	-4.52168	0.82897	-5.45457	4.90902e-08	4.4076e-06	no
Adamtsl2	11.6536	-4.55524	1.46686	-3.10544	0.00189997	0.0264684	no
Caskin1	11.3862	-4.57492	1.35254	-3.38247	0.000718367	0.0125953	no
Cyp11a1	9.98518	-4.58845	1.58836	-2.8888	0.00386718	0.0450739	no
Gm10115	68.8549	-4.61588	0.786	-5.87262	4.28961e-09	5.56321e-07	no
Gm26549	12.1496	-4.65149	1.14401	-4.06597	4.7834e-05	0.00143423	no
D030045P18Rik	14.8367	-4.66238	1.33348	-3.49639	0.000471599	0.00890913	no
Sorcs3	56.165	-4.68337	1.13054	-4.14258	3.43417e-05	0.00108966	no
Gm16185	19.6169	-4.70873	1.167	-4.0349	5.46266e-05	0.00159338	no
Pappa2	12.5584	-4.71289	1.42257	-3.31293	0.000923239	0.0152854	no
Miat	60.6158	-4.72548	0.973131	-4.85596	1.19806e-06	6.49825e-05	no
Fbxo24	3.71316	-4.72885	1.32124	-3.57911	0.000344766	0.00695533	no
Dnah7c	5.05293	-4.75536	1.42107	-3.34633	0.000818892	0.0139101	no
Gm10855	27.2259	-4.75782	1.08891	-4.36933	1.24628e-05	0.000474718	no
Gm48972	7.6102	-4.78793	1.61649	-2.96193	0.00305713	0.0378459	no
Gm15675	85.6877	-4.79312	0.879068	-5.4525	4.96672e-08	4.43503e-06	no
Gm32592	3.54983	-4.79513	1.30641	-3.67046	0.000242114	0.00530346	no
Gm14443	8.06541	-4.80777	1.24284	-3.86839	0.000109557	0.00280606	no
Rundc3b	20.4831	-4.81793	1.41809	-3.39748	0.0006801	0.0120799	no
Gm45187	45.2599	-4.84124	1.0104	-4.7914	1.65622e-06	8.56465e-05	no
A530083I20Rik	5.34021	-4.87224	1.38868	-3.50854	0.000450566	0.00858124	no
Igf1os	4.37085	-4.88595	1.52534	-3.20318	0.00135917	0.020584	no
Gm11816	26.2372	-4.94385	1.09082	-4.53223	5.83645e-06	0.000255009	no
Gm4221	6.13317	-4.96429	1.56149	-3.1792	0.0014768	0.0219329	no
Btnl1	38.7662	-4.9667	1.28668	-3.8601	0.000113343	0.00286708	no
Papolb	13.4929	-4.97331	1.38261	-3.59705	0.000321849	0.00661322	no
Prlr	93.8326	-5.02457	0.890563	-5.64202	1.68068e-08	1.73822e-06	no
Gprin2	10.1294	-5.0459	1.50949	-3.34279	0.000829416	0.0140305	no
Gm15478	6.92927	-5.06252	1.62976	-3.1063	0.00189442	0.0264136	no
Lhfpl4	8.05276	-5.0905	1.10005	-4.6275	3.70113e-06	0.000169888	no
Lmx1a	33.0045	-5.107	0.792413	-6.44488	1.15695e-10	2.4553e-08	no
2210039B01Rik	4.04412	-5.11036	1.32338	-3.8616	0.000112646	0.00286274	no
0610043K17Rik	9.08881	-5.11461	1.06078	-4.82157	1.4243e-06	7.50792e-05	no
Gm16117	3.79596	-5.14528	1.80749	-2.84664	0.00441837	0.0496565	no
Clvs1	4.71157	-5.15194	1.49648	-3.4427	0.000575938	0.0105038	no
1110046J04Rik	7.12019	-5.19973	1.42639	-3.64538	0.000267001	0.00571839	no
Gabra2	14.9492	-5.20649	0.912998	-5.70263	1.17975e-08	1.29385e-06	no
Gdf6	5.62375	-5.20902	1.62	-3.21544	0.00130246	0.0200033	no
Tmem178b	39.3618	-5.21187	0.895374	-5.82089	5.8536e-09	6.93143e-07	no
Mal2	10.0976	-5.21488	1.25737	-4.14745	3.36203e-05	0.00107093	no
Kcnk1	79.5495	-5.25689	1.1839	-4.44033	8.98215e-06	0.000364595	no
Negr1	49.6296	-5.30388	0.947651	-5.59687	2.18256e-08	2.13945e-06	no
Stk32a	5.01197	-5.31168	1.85744	-2.85968	0.00424066	0.0482903	no
Wnt10b	27.3918	-5.3168	0.902255	-5.89279	3.79725e-09	5.04479e-07	no
Ern2	5.58133	-5.32331	1.55654	-3.41996	0.000626297	0.0112465	no
Sowaha	10.4338	-5.32968	1.57203	-3.39032	0.00069812	0.0123463	no
Tc2n	20.0108	-5.34057	1.47972	-3.60917	0.000307184	0.00641209	no
Gm13032	6.19088	-5.34874	1.57273	-3.40092	0.000671599	0.0119419	no
C130021I20Rik	6.73307	-5.37132	1.66414	-3.22769	0.00124793	0.0192928	no
Ankef1	17.1113	-5.3873	1.74216	-3.09231	0.00198606	0.0273875	no
Dact2	19.0442	-5.42827	1.17198	-4.6317	3.62674e-06	0.000167414	no
P2rx6	35.3887	-5.46448	0.974301	-5.60862	2.03946e-08	2.03212e-06	no
Tmem169	7.31651	-5.46625	1.73621	-3.14838	0.0016418	0.0238054	no
Gdap1	5.76744	-5.49005	1.55879	-3.52199	0.000428326	0.00824414	no
Isl1	6.44821	-5.4941	1.73965	-3.15817	0.00158763	0.0231984	no
Cyp2f2	110.252	-5.54542	1.08643	-5.10424	3.32123e-07	2.20619e-05	no
Tnk1	22.1045	-5.60776	1.3849	-4.04922	5.13875e-05	0.00151849	no
Mmp27	42.3279	-5.64502	1.24859	-4.52113	6.15096e-06	0.000267322	no
Hcn4	33.0875	-5.66506	1.03238	-5.48736	4.07975e-08	3.76651e-06	no
C1qtnf3	2608.08	-5.66814	0.955308	-5.93331	2.96893e-09	4.18235e-07	no
Agtr2	123.894	-5.67199	1.23971	-4.57525	4.75645e-06	0.00021353	no
Bco2	26.1408	-5.68286	1.45131	-3.91566	9.01557e-05	0.00237392	no
Stra6l	6.81924	-5.75335	1.75375	-3.2806	0.00103587	0.0167596	no
Ccin	6.34109	-5.76054	1.799	-3.20208	0.00136438	0.0206439	no
Sp140l1	7.47417	-5.78243	1.38414	-4.17765	2.94541e-05	0.000966485	no
Krtcap3	7.46684	-5.78958	1.35312	-4.27871	1.87982e-05	0.000682627	no
Card14	10.3403	-5.83305	1.27808	-4.56392	5.0208e-06	0.000223555	no
Cfap47	6.18802	-5.84597	1.82053	-3.21113	0.00132214	0.0202106	no
Tnfsf18	6.30657	-5.87712	1.93311	-3.04025	0.00236386	0.031244	no
Col6a6	101.066	-6.02653	0.817296	-7.37374	1.65907e-13	7.13442e-11	no
Islr2	19.5296	-6.03504	1.06889	-5.64608	1.64144e-08	1.70845e-06	no
Gm15958	17.8512	-6.23148	1.37877	-4.51959	6.19595e-06	0.000268562	no
Necab3	29.9358	-6.23621	1.05429	-5.91506	3.31764e-09	4.51779e-07	no
Krtdap	124.863	-6.25795	1.04508	-5.98801	2.12425e-09	3.04495e-07	no
Serpina3m	8.26401	-6.26707	1.79823	-3.48513	0.000491904	0.00923932	no
Gng7	12.7947	-6.43717	1.7356	-3.70889	0.000208167	0.00472451	no
Phex	65.8296	-6.44262	1.28493	-5.01399	5.33137e-07	3.40312e-05	no
A730020M07Rik	18.4063	-6.44819	1.64072	-3.93009	8.49155e-05	0.00226363	no
Gbp8	9.82458	-6.51701	1.64678	-3.95742	7.57626e-05	0.00205313	no
Wnt1	10.0862	-6.55393	1.45579	-4.50197	6.73269e-06	0.000285764	no
9430060I03Rik	10.2375	-6.57561	1.28794	-5.10554	3.29857e-07	2.20619e-05	no
Scel	12.2892	-6.59612	1.37801	-4.78668	1.6956e-06	8.71314e-05	no
Fzd10	10.4986	-6.61258	1.17373	-5.63379	1.76291e-08	1.8118e-06	no
Bmp8a	13.6635	-6.61836	1.50468	-4.39852	1.08992e-05	0.000426087	no
Zbtb16	26.2964	-6.70241	1.19464	-5.61041	2.01852e-08	2.0236e-06	no
Edn3	12.5029	-6.86455	1.56498	-4.38636	1.15265e-05	0.000442147	no
Aff2	28.0749	-6.94449	0.944945	-7.34909	1.99557e-13	8.36144e-11	no
Cnr1	23.4941	-7.01771	1.56593	-4.4815	7.41219e-06	0.000307418	no
Tmprss11a	14.2373	-7.05158	1.20717	-5.84144	5.17526e-09	6.5053e-07	no
Gpr88	15.9748	-7.09596	1.45256	-4.88515	1.03349e-06	5.78367e-05	no
Dmrt2	33.4985	-7.09709	1.19807	-5.92376	3.14665e-09	4.35758e-07	no
Maneal	10.5682	-7.12847	1.98596	-3.58944	0.000331393	0.00676447	no
Clstn3	7.25765	-7.35764	1.96976	-3.73529	0.000187496	0.00436449	no
Tgm5	7.2255	-7.56682	2.10376	-3.59681	0.000322142	0.00661322	no
Prdm6	28.7524	-7.66055	1.17133	-6.54003	6.15052e-11	1.4566e-08	no
Tmem229a	10.1938	-7.66831	1.82304	-4.20632	2.59559e-05	0.000883636	no
Slc7a10	14.0302	-7.78235	1.84754	-4.21228	2.52804e-05	0.000866052	no
Cldn2	20.5522	-7.97375	1.51016	-5.28008	1.29129e-07	9.72392e-06	no
Slc47a1	24.1522	-8.23182	1.42594	-5.7729	7.79167e-09	9.03005e-07	no
Cdr1os	32.0015	-8.23547	1.19055	-6.91737	4.60095e-12	1.34257e-09	no
Cmklr2	66.5033	-8.40479	1.1523	-7.29392	3.01057e-13	1.1999e-10	no
S100g	20.0607	-8.70925	2.91558	-2.98714	0.002816	0.0357142	no
Gm12503	9.81378	-9.01846	1.70113	-5.30144	1.1489e-07	8.77298e-06	no
Gm44421	10.8531	-9.17977	1.80525	-5.08505	3.67536e-07	2.41201e-05	no
Igsf1	68.0359	-9.19456	0.976692	-9.41398	4.77715e-21	7.80635e-18	no
Mmd2	36.8658	-9.58176	1.50414	-6.37026	1.8871e-10	3.62789e-08	no
Ighm	21.3749	-9.66762	1.5708	-6.15457	7.52804e-10	1.19433e-07	no
Plcxd3	53.639	-10.0796	1.40155	-7.19175	6.39652e-13	2.32279e-10	no
Gm36356	6.57233	-23.1692	2.48052	-9.34044	9.59335e-21	1.42514e-17	no
Xlr4a	7.88622	-23.3555	2.05773	-11.3501	7.40527e-30	1.72871e-26	no
Gpr165	7.87585	-23.4068	2.05793	-11.374	5.63679e-30	1.53518e-26	no
Crp	8.09373	-23.4469	2.91606	-8.04062	8.93841e-16	6.42075e-13	no
Ren1	9.38909	-23.651	2.91595	-8.11093	5.02319e-16	4.1042e-13	no
Gm36535	18.9637	-24.612	1.63796	-15.026	4.95754e-51	4.05056e-47	no
Krt36	21.0686	-24.654	1.65463	-14.9001	3.29243e-50	1.79339e-46	no
Mlana	22.2101	-24.8261	1.53186	-16.2066	4.53228e-59	7.40619e-55	no
Tnfrsf14	22.331	-1.97151	0.693419	-2.84317	0.0044667	0.0500963	no
Dock8	121.674	2.78181	0.979337	2.8405	0.00450429	0.0504555	no
Mrc2	786.36	-1.54904	0.545349	-2.84046	0.0045049	0.0504555	yes
Igsf10	1269.06	-1.74565	0.614699	-2.83984	0.00451363	0.0505186	yes
Fndc1	3601.14	-1.686	0.594175	-2.83754	0.00454627	0.0508184	yes
Fstl1	40150.6	-1.11122	0.391617	-2.83751	0.00454664	0.0508184	yes
Zfp865	64.0004	-1.79122	0.631593	-2.83604	0.0045677	0.051019	no
Fam81a	211.43	2.41818	0.852878	2.83532	0.00457805	0.0510997	no
Kcnk2	172.122	-2.07009	0.730168	-2.83509	0.00458125	0.0511005	yes
Gm29084	113.943	1.51236	0.534025	2.83199	0.00462586	0.0515629	yes
Pcdhgc3	335.599	-2.01115	0.710438	-2.83085	0.00464238	0.0516765	yes
Shc1	2677.32	1.03333	0.365015	2.83092	0.00464148	0.0516765	yes
Fabp5	2091.48	2.02026	0.713753	2.83048	0.00464778	0.0517014	yes
Pdha1	3851.54	0.698085	0.246694	2.82976	0.00465834	0.0517553	yes
Tacr1	7.54388	5.20654	1.83995	2.82971	0.00465896	0.0517553	no
Ifi27l2a	3774.79	-1.47193	0.520281	-2.8291	0.00466792	0.0517763	yes
Lamc2	186.678	-2.04041	0.721265	-2.82893	0.00467036	0.0517763	yes
Mrfap1	10408.7	0.620589	0.219353	2.82918	0.00466672	0.0517763	yes
Scpep1	6937.36	-1.0905	0.385543	-2.82848	0.00467695	0.0518143	yes
Kcnn1	42.0456	-2.32058	0.820829	-2.82712	0.00469685	0.0519024	no
Mc1r	3.56569	3.14845	1.11355	2.82739	0.00469297	0.0519024	no
Ppp4r3b	1758.89	1.31725	0.465938	2.8271	0.00469721	0.0519024	yes
Smc6	2352.43	1.14213	0.403997	2.82707	0.00469761	0.0519024	yes
Oxsm	124.406	-2.00004	0.707582	-2.82658	0.00470473	0.0519459	yes
Fam83f	73.2489	-2.25983	0.799653	-2.82601	0.00471317	0.052004	yes
Dok7	73.8455	-3.82775	1.35596	-2.82291	0.00475895	0.0524737	no
Bcs1l	452.941	2.09799	0.743345	2.82237	0.00476709	0.0524926	yes
Ghr	764.165	-1.5767	0.558601	-2.82258	0.00476389	0.0524926	yes
Tirap	326.827	-1.39485	0.494427	-2.82114	0.0047853	0.0526576	yes
Gm16897	22.9079	-1.63044	0.578029	-2.82069	0.004792	0.0526791	no
Stk24	931.861	1.70845	0.60571	2.82058	0.0047937	0.0526791	yes
Ube2d3	8481.7	0.75911	0.269161	2.82028	0.00479814	0.0526924	yes
Usp2	825.002	1.39124	0.493516	2.81904	0.00481671	0.0528609	yes
Adamts3	99.813	-2.21042	0.784531	-2.81751	0.00483978	0.0529536	no
Cyp27a1	788.723	-2.13908	0.759145	-2.81775	0.00483609	0.0529536	yes
Gas7	646.971	-1.88429	0.668739	-2.81768	0.00483725	0.0529536	yes
Mindy4	270.202	-1.85125	0.657078	-2.8174	0.00484136	0.0529536	yes
Zfp521	829.155	-1.5283	0.542321	-2.81807	0.00483126	0.0529536	yes
Antxr2	2421.53	-1.34308	0.476895	-2.81631	0.00485787	0.0530566	yes
Fam110a	278	2.04206	0.72513	2.81614	0.00486052	0.0530566	yes
Rem1	977.081	1.57748	0.560102	2.81641	0.00485633	0.0530566	yes
Xirp1	540.847	3.59012	1.27501	2.81576	0.00486623	0.0530834	no
Gpihbp1	12.8708	8.21064	2.91618	2.81554	0.00486949	0.0530836	no
Egfros	43.1387	-1.95399	0.694242	-2.81456	0.00488437	0.0532103	no
Pde4b	869.554	1.27367	0.452567	2.81432	0.00488813	0.0532158	yes
Rras	1337.28	1.32032	0.469313	2.81331	0.00490349	0.0532766	yes
Schip1	435.052	1.86098	0.661467	2.81341	0.00490192	0.0532766	yes
Tgfbi	12163.6	-1.42578	0.506773	-2.81345	0.00490129	0.0532766	yes
Chmp3	3584.95	0.867364	0.308443	2.81207	0.00492236	0.0534461	yes
Sec16b	489.892	-1.4269	0.507571	-2.81124	0.00493514	0.0535346	yes
Septin8	3311.44	0.885401	0.314965	2.81111	0.00493707	0.0535346	yes
Taf12	1596.51	1.51209	0.53847	2.80811	0.00498325	0.0539995	yes
Dsg1c	4.36246	5.7959	2.06624	2.80505	0.00503084	0.054407	no
Nin	558.368	-1.5807	0.563516	-2.80507	0.00503052	0.054407	yes
Tesk1	149.546	-1.72277	0.6141	-2.80536	0.0050261	0.054407	yes
Plac8	2686.39	-1.70414	0.6077	-2.80425	0.00504337	0.0545065	yes
Pdhb	2746.7	0.76844	0.274068	2.80383	0.00504995	0.0545414	yes
Ank2	1238.92	-1.13509	0.404927	-2.80319	0.00506005	0.0545784	yes
Rab30	497.276	-1.81292	0.646718	-2.80326	0.00505895	0.0545784	yes
Rnf5	1330.25	1.28248	0.457689	2.80209	0.00507734	0.0547288	yes
Zfp592	1342.81	1.82606	0.652004	2.80069	0.00509931	0.0549293	yes
Parvb	25.2776	3.10537	1.10914	2.79981	0.0051133	0.0550075	no
Pcdhga3	45.0727	-2.86718	1.02399	-2.80002	0.00511	0.0550075	no
Slc13a3	2.68968	5.02036	1.79414	2.7982	0.00513886	0.0552462	no
Gm19522	44.8363	-2.86174	1.02285	-2.79782	0.00514491	0.0552748	no
Mgme1	171.053	-1.78473	0.638031	-2.79724	0.0051541	0.0553372	yes
Ifngr2	2077.35	1.30316	0.465909	2.79702	0.00515762	0.0553386	yes
Sh2d6	11.9601	-3.45486	1.23559	-2.79611	0.00517213	0.0554578	no
Nrep	8331.14	1.09036	0.390043	2.79549	0.00518206	0.0555279	yes
1700012C08Rik	4.5651	-3.35436	1.20041	-2.79436	0.00520033	0.0556835	no
Iba57	51.6708	2.93808	1.0516	2.79391	0.00520751	0.0556835	no
Trerf1	229.369	-1.75827	0.62936	-2.79374	0.00521021	0.0556835	yes
Wnt16	30.5496	-3.84377	1.37576	-2.79393	0.00520726	0.0556835	no
Mfsd6	127.859	-1.63776	0.586305	-2.79336	0.00521637	0.0557129	yes
4122401K19Rik	9.73042	-4.5864	1.64335	-2.79089	0.0052564	0.0560672	no
Plxnd1	960.764	1.63527	0.585898	2.79105	0.00525366	0.0560672	yes
Prr16	14.5259	-3.80035	1.36203	-2.79022	0.00526728	0.0561465	no
Lgr5	98.2103	-3.16362	1.13414	-2.78945	0.00527974	0.0562426	no
Gga2	580.232	-1.59126	0.570749	-2.78802	0.00530312	0.0564549	yes
Cdh6	199.118	2.71689	0.974934	2.78674	0.00532405	0.0565295	no
Fam13c	848.482	1.44244	0.517604	2.78676	0.00532375	0.0565295	yes
Kctd21	102.095	-2.10702	0.756131	-2.78659	0.00532666	0.0565295	yes
Syne2	2472.79	1.28814	0.462272	2.78654	0.00532742	0.0565295	yes
Syt6	7.13143	5.83063	2.09232	2.78669	0.00532499	0.0565295	no
Spop	3554.74	0.984286	0.353265	2.78625	0.00533212	0.0565426	yes
Ldhb	2096.16	1.43227	0.514102	2.78596	0.00533694	0.056557	yes
Rgs10	175.853	-1.65334	0.593533	-2.78559	0.00534302	0.0565847	yes
Armh1	30.9275	-3.02097	1.08463	-2.78524	0.00534883	0.0566096	no
Id4	267.242	2.25075	0.808769	2.78293	0.00538699	0.0569766	no
Glyat	6.77241	-5.89886	2.12038	-2.78199	0.00540272	0.0571005	no
Perp	1620.59	3.05766	1.09916	2.78181	0.0054057	0.0571005	yes
Zfp58	143.038	-1.73153	0.622646	-2.78093	0.00542038	0.0572186	yes
Tnfaip8l3	27.4317	-3.0929	1.11255	-2.78001	0.00543567	0.057343	no
S100a16	3926.75	-1.33596	0.480603	-2.77976	0.00543989	0.0573505	yes
Slc43a1	714.75	-1.71242	0.616266	-2.7787	0.00545775	0.0575017	yes
Lpar3	13.7813	-4.40915	1.58758	-2.77727	0.00548168	0.0577166	no
Plpp3	10396.7	-1.10795	0.399055	-2.77643	0.00549587	0.0578288	yes
Atp5f1d	4603.87	0.734154	0.264486	2.77578	0.00550698	0.0579084	yes
Gsk3b	4973.79	0.943998	0.340203	2.77481	0.00552337	0.0580433	yes
Mga	729.773	-1.48551	0.535694	-2.77306	0.00555318	0.0583191	yes
Lcp2	4.49974	3.89123	1.40488	2.76981	0.00560893	0.0588667	no
Phka1	163.594	-1.80384	0.651327	-2.76949	0.00561448	0.0588872	yes
Hexa	3807.25	-1.14641	0.414017	-2.76899	0.00562296	0.0589383	yes
Gcdh	997.724	1.6138	0.583226	2.76702	0.00565714	0.0592586	yes
Lims2	2318.24	1.48208	0.53578	2.76621	0.00567123	0.0593681	yes
Egfl7	106.73	2.46687	0.892418	2.76426	0.00570521	0.0596856	yes
6330403L08Rik	143.989	2.53338	0.916886	2.76303	0.00572676	0.0597768	yes
Luzp1	1724.05	1.20675	0.436724	2.76319	0.00572392	0.0597768	yes
Snx33	555.592	-1.47992	0.535637	-2.76293	0.00572857	0.0597768	yes
Zfp955a	265.716	-1.72259	0.623428	-2.7631	0.00572554	0.0597768	yes
Prdx1	13955.2	0.487989	0.176636	2.76268	0.00573286	0.0597834	yes
Lrat	21.2459	-4.8706	1.76365	-2.76166	0.00575088	0.0599331	no
Fzd9	13.3671	-3.93676	1.42586	-2.76097	0.00576293	0.0600205	no
Pdxp	67.2055	2.79331	1.01245	2.75897	0.00579843	0.0603517	no
Ndufa12	1719.48	0.875693	0.317473	2.75832	0.00580985	0.060432	yes
Nalf2	15.516	-4.51508	1.63743	-2.75742	0.00582592	0.0605607	no
Zfp719	344.58	-1.83684	0.666247	-2.75699	0.00583354	0.0606013	yes
Unc45a	817.657	1.25265	0.454558	2.75576	0.00585561	0.060792	yes
Gstp1	8030.21	0.442093	0.160542	2.75375	0.00589172	0.061128	yes
Ctsc	1795.43	2.13142	0.774123	2.75334	0.00589909	0.0611656	yes
Hpse	191.613	-1.93866	0.704222	-2.75291	0.00590689	0.0611896	yes
Uqcr10	2296.56	0.645745	0.234578	2.7528	0.00590889	0.0611896	yes
Prkar1b	398.426	1.67852	0.609905	2.7521	0.00592144	0.0612807	yes
Cers1	17.9414	-4.29655	1.56267	-2.74949	0.00596878	0.0617315	no
Cd36	2812.52	2.54993	0.928016	2.74772	0.00600115	0.0619879	yes
Eeig2	2005.6	-1.39886	0.509063	-2.74791	0.00599774	0.0619879	yes
Homer2	154.453	-1.90742	0.694341	-2.74709	0.00601274	0.0620684	no
D630003M21Rik	221.907	-2.08242	0.758116	-2.74683	0.00601734	0.0620767	yes
Gm54798	20.0647	-3.49848	1.27385	-2.74638	0.00602569	0.0621235	no
4732487G21Rik	23.6942	-3.29393	1.19947	-2.74616	0.0060297	0.0621257	no
Abcd4	209.381	-1.5459	0.563382	-2.74396	0.00607035	0.0625051	yes
Pabpc5	18.791	-3.37936	1.23183	-2.74337	0.00608128	0.0625782	no
Emb	2686.68	-1.77464	0.646984	-2.74295	0.00608909	0.0626191	yes
Ccdc80	7082.37	-1.34643	0.491024	-2.7421	0.00610486	0.062739	yes
Gpr161	113.157	-1.77144	0.646063	-2.7419	0.00610843	0.062739	no
Tut4	379.953	-1.46139	0.533212	-2.74072	0.00613046	0.0629258	yes
Thsd7a	317.849	-2.14152	0.781569	-2.74003	0.0061434	0.0630191	yes
Bloc1s1	2863.48	0.804988	0.293863	2.73933	0.00615648	0.063074	yes
Kazn	272.668	1.62089	0.591681	2.73947	0.00615382	0.063074	yes
Podxl2	304.811	1.75302	0.640034	2.73894	0.00616371	0.0631086	yes
B230206H07Rik	2.17723	2.45302	0.895992	2.73777	0.00618566	0.0632936	no
Gabarap	7677.79	-0.744881	0.272279	-2.73573	0.00622428	0.0636489	yes
Set	5021.04	0.967887	0.353844	2.73535	0.00623138	0.0636817	yes
Zbtb20	12110.1	-0.948334	0.346766	-2.7348	0.00624189	0.0637492	yes
Lekr1	103.127	-1.90494	0.69677	-2.73396	0.0062578	0.0638382	yes
Steap3	5038.82	-1.35886	0.497037	-2.73393	0.00625842	0.0638382	yes
Fam131a	90.3212	-2.10979	0.772011	-2.73285	0.00627896	0.0639138	yes
Gm56543	8.05809	-1.97534	0.722959	-2.7323	0.0062893	0.0639138	no
Hacd1	1478.06	1.18621	0.43411	2.73251	0.00628537	0.0639138	yes
Rint1	364.393	-1.35004	0.494096	-2.73234	0.00628869	0.0639138	yes
Rpn2	7993.65	-0.621011	0.227254	-2.73268	0.00628214	0.0639138	yes
S100pbp	192.803	-1.47686	0.540371	-2.73305	0.00627501	0.0639138	yes
Cth	18.8131	-3.88515	1.42273	-2.73077	0.00631859	0.0641716	no
Marchf8	396.265	-1.53632	0.562643	-2.73054	0.006323	0.0641765	yes
Nav1	283.735	-1.55621	0.570139	-2.72953	0.00634256	0.064335	yes
Man2a1	1986.93	-1.41999	0.520291	-2.72922	0.00634846	0.0643549	yes
Camta1	446.257	1.36682	0.501281	2.72665	0.00639818	0.0648187	yes
Trappc6b	2160.66	1.06456	0.39047	2.72636	0.00640373	0.0648348	yes
Apol9b	71.3856	-2.73014	1.0021	-2.72441	0.00644164	0.0650877	no
Snrpn	977.307	1.36331	0.500432	2.72426	0.00644464	0.0650877	yes
Tmem147os	95.9288	-1.71404	0.629098	-2.7246	0.006438	0.0650877	yes
Ubb	59511.7	0.599265	0.219954	2.72451	0.00643978	0.0650877	yes
Lcn2	47.7607	-3.15425	1.15795	-2.724	0.00644969	0.0650985	no
A530020G20Rik	25.4719	-3.27829	1.20383	-2.72321	0.00646513	0.065214	no
Ly6c1	11330.1	-1.58387	0.581835	-2.72221	0.00648479	0.0653719	yes
Zfp781a	47.3583	-1.93366	0.710449	-2.72174	0.00649397	0.0654241	yes
8430436N08Rik	21.7779	-2.96519	1.08995	-2.72048	0.00651876	0.0656334	no
Bnip3	916.058	-1.33848	0.4921	-2.71993	0.00652961	0.0656987	yes
C1ra	10169.4	-1.06985	0.393396	-2.71954	0.00653731	0.0656987	yes
Usp54	281.585	-1.52535	0.560881	-2.71957	0.00653676	0.0656987	yes
Vmn2r3	2.09345	3.28454	1.20815	2.71865	0.00655487	0.0658347	no
Sertad4	504.124	-1.7531	0.644964	-2.71814	0.00656507	0.0658967	yes
Sfxn2	265.571	-1.53858	0.566085	-2.71793	0.00656925	0.0658981	yes
Farp2	123.953	-1.8989	0.69877	-2.7175	0.0065778	0.065903	yes
Thra	952.258	-1.04772	0.385526	-2.71764	0.00657503	0.065903	yes
Gpcpd1	1435.7	1.37734	0.507009	2.71659	0.00659583	0.0660432	yes
Katna1	1116.19	1.47465	0.543095	2.71527	0.00662225	0.0662671	yes
Vti1a	634.269	1.54227	0.568184	2.71438	0.00663994	0.0664035	yes
Ptpn3	74.0067	-1.91836	0.706853	-2.71394	0.00664879	0.0664513	no
Arsj	137.248	-2.19764	0.810051	-2.71297	0.00666838	0.0666063	no
Slc22a18	72.6245	-2.66682	0.98307	-2.71274	0.00667287	0.0666105	no
Lrp3	193.511	-1.62595	0.599562	-2.71189	0.00669007	0.0667414	yes
Stard9	747.954	-1.28947	0.475597	-2.71127	0.00670255	0.0668251	yes
D630045J12Rik	166.672	-1.72072	0.634729	-2.71095	0.00670909	0.0668427	yes
Zfp33b	115.94	-1.55814	0.574794	-2.71078	0.0067125	0.0668427	yes
Procr	3443.41	1.53723	0.567193	2.71025	0.00672333	0.0669098	yes
Epha2	85.0893	2.53182	0.934543	2.70916	0.00674545	0.0670891	yes
H2az1	9060.24	1.10944	0.409597	2.70862	0.00675632	0.0671563	yes
Tnfrsf1b	212.458	-1.90029	0.701764	-2.70788	0.00677147	0.067266	yes
Zdhhc1	454.523	-1.43187	0.528995	-2.70678	0.00679392	0.0674086	yes
Zfyve9	112.542	-1.77506	0.655784	-2.70677	0.00679408	0.0674086	yes
Brd8	1615.62	1.36359	0.504137	2.70481	0.00683438	0.0676446	yes
Gm56649	6.92398	-3.92782	1.45216	-2.70481	0.0068343	0.0676446	no
Npdc1	2299.94	-1.16411	0.430386	-2.70481	0.00683442	0.0676446	yes
Rtn4rl1	539.104	1.43083	0.528914	2.70521	0.00682605	0.0676446	yes
Ackr3	4809.49	-1.28712	0.476042	-2.7038	0.00685508	0.067808	yes
Myo10	572.232	1.81681	0.672056	2.70336	0.00686415	0.0678567	yes
Pirt	23.6566	-4.22716	1.56409	-2.70264	0.00687914	0.0679638	no
Acsf2	144.435	-1.7214	0.637119	-2.70185	0.00689554	0.0680846	yes
Wdr91	207.03	-1.86314	0.68989	-2.70063	0.00692075	0.0682923	yes
Def6	83.1522	-1.71909	0.637081	-2.69838	0.00696769	0.068714	yes
Klk8	39.595	4.20081	1.55751	2.69713	0.00699398	0.0688901	yes
Prss53	12.8009	-3.30038	1.22359	-2.69729	0.00699065	0.0688901	no
Tmeff1	61.87	-2.46938	0.915645	-2.69687	0.00699942	0.0689021	no
Serpina3n	2223.86	-1.53283	0.568433	-2.69659	0.00700531	0.0689186	yes
Dync2h1	388.213	-1.67478	0.621125	-2.69636	0.00701019	0.0689251	yes
Brd3	1962.66	1.12568	0.417721	2.69482	0.00704257	0.0691187	yes
Pcolce	18252.4	-0.709901	0.263416	-2.69498	0.00703925	0.0691187	yes
Zfp648	5.54803	-5.69198	2.11207	-2.69498	0.00703926	0.0691187	no
Gm36426	2.44418	3.92742	1.45786	2.69395	0.00706104	0.0692584	no
Pla2g4a	654.788	-1.53509	0.569918	-2.69353	0.00707	0.0693047	yes
Hint1	4682.49	0.538609	0.200054	2.69233	0.00709556	0.0695135	yes
Ppp1r3c	636.106	2.07393	0.770433	2.6919	0.00710467	0.0695611	yes
Glt28d2	14.2917	-3.46217	1.28666	-2.69083	0.00712752	0.069743	no
Ndufb6	2315.9	0.680111	0.25279	2.69042	0.00713625	0.0697866	yes
Dop1b	149.244	-1.68318	0.625761	-2.68981	0.00714932	0.0698726	yes
Ctsl	17564	-0.798024	0.296827	-2.68852	0.00717705	0.0700795	yes
Trmt44	78.2613	-2.0371	0.757729	-2.68842	0.00717906	0.0700795	no
Nhsl3	262.9	-1.54662	0.575349	-2.68814	0.00718505	0.070096	yes
Gm36283	4.34525	5.6694	2.10964	2.68738	0.00720147	0.0702144	no
Cdc42bpg	9.08226	-2.66115	0.990435	-2.68685	0.00721285	0.0702833	no
Glb1l	258.065	-1.6229	0.604191	-2.68608	0.00722967	0.0704053	yes
Comp	610.542	-2.436	0.9075	-2.6843	0.00726815	0.0706545	yes
Dhrs9	10.7136	-3.76138	1.40125	-2.6843	0.00726823	0.0706545	no
Il34	853.723	1.52402	0.567683	2.68462	0.00726113	0.0706545	yes
Gm6525	9.10833	-2.28138	0.85007	-2.68376	0.00727992	0.070726	no
Cd46	73.099	-1.86097	0.693789	-2.68233	0.0073111	0.0709867	no
Gm7361	5.25423	-5.61358	2.09434	-2.68036	0.00735434	0.0713642	no
2510002D24Rik	143.474	-1.70908	0.637793	-2.67967	0.00736939	0.0714677	yes
Gucy1a2	117.567	2.10022	0.784037	2.67873	0.00739017	0.0715845	no
Pcdhb20	89.7778	-2.2761	0.849692	-2.67873	0.00739019	0.0715845	no
Sgip1	804.863	1.60055	0.597628	2.67818	0.00740242	0.0716605	yes
Tbca	1883.38	0.493794	0.184393	2.67794	0.00740757	0.0716679	yes
Fbxo36	101.011	-1.80456	0.674121	-2.67692	0.00743035	0.0718458	yes
Nfatc2ip	18.9011	-2.44503	0.913759	-2.67579	0.00745533	0.0720447	no
Gm15963	27.9401	-2.63841	0.986315	-2.67502	0.00747249	0.0721252	no
Ss18l2	720.312	1.17729	0.440081	2.67517	0.00746903	0.0721252	yes
Slc43a3	3263.54	-1.35482	0.50663	-2.67418	0.00749115	0.0722627	yes
Bcl9	655.384	1.67094	0.625153	2.67284	0.00752119	0.0724701	yes
Peg3	1220.07	-1.63377	0.611252	-2.67283	0.00752153	0.0724701	yes
Slc37a3	577.511	-1.30894	0.489999	-2.67132	0.00755533	0.0727529	yes
Piwil2	10.1063	-4.57409	1.71256	-2.67091	0.00756454	0.0727987	no
P3h2	328.183	2.51492	0.94227	2.669	0.00760775	0.0731715	yes
Atp7b	31.2232	-3.41094	1.27847	-2.668	0.00763049	0.0733039	no
Lmx1b	3.6888	-4.31283	1.61648	-2.66804	0.00762953	0.0733039	no
Hvcn1	162.197	-1.77044	0.663709	-2.66749	0.00764195	0.0733708	yes
Hecw2	134.356	-2.01416	0.755259	-2.66685	0.00765652	0.0734675	no
Ugdh	4352.16	-1.18975	0.446351	-2.66551	0.00768727	0.0737193	yes
Mmp23	2001.96	-1.54554	0.580247	-2.66359	0.00773112	0.074075	yes
Ndufc1	1867.89	0.894814	0.335955	2.66349	0.00773343	0.074075	yes
Timm17a	3095.28	1.13683	0.426887	2.66306	0.00774334	0.0741265	yes
Tm7sf2	52.1889	-1.75845	0.660476	-2.6624	0.00775849	0.074228	yes
Gsn	250005	-1.62457	0.610398	-2.6615	0.00777934	0.0743839	yes
Lsamp	12.2843	-3.96063	1.48834	-2.6611	0.00778852	0.0744282	no
Hoxa7	541.725	1.49789	0.562975	2.66067	0.00779861	0.074481	yes
Rex1bd	1357.06	0.849842	0.319439	2.66042	0.00780426	0.0744915	yes
Gm3604	80.0556	-1.99211	0.749563	-2.65769	0.00786771	0.0750127	no
Pold4	1013.19	1.04626	0.393675	2.65768	0.00786805	0.0750127	yes
Ust	561.891	-1.50065	0.564727	-2.6573	0.00787682	0.0750195	yes
Zfp512	684.972	1.10955	0.417555	2.65726	0.00787795	0.0750195	yes
Daam1	400.771	1.54408	0.581617	2.6548	0.00793566	0.0754372	yes
Lima1	2556.43	-1.14158	0.430002	-2.65482	0.00793515	0.0754372	yes
Mfn2	1325.95	1.3988	0.526891	2.65482	0.00793516	0.0754372	yes
Eva1a	28.6984	3.9142	1.47524	2.65327	0.00797151	0.075734	no
Gm13583	3.76267	3.79329	1.42992	2.65279	0.00798292	0.0757983	no
Itpk1	587.649	1.78771	0.674142	2.65183	0.00800571	0.0759706	yes
Dhdh	187.226	-1.35555	0.511319	-2.65109	0.00802319	0.0760922	yes
Plekhg2	561.045	1.49591	0.564515	2.6499	0.00805156	0.0762728	yes
Rassf2	594.324	-1.60253	0.604748	-2.64992	0.00805114	0.0762728	yes
Gfpt2	4045.03	-1.4406	0.543786	-2.64921	0.00806812	0.0763854	yes
Aak1	534.258	-1.45652	0.549873	-2.64882	0.00807722	0.0764208	yes
Pcdhb17	203.381	-1.59636	0.602706	-2.64866	0.00808121	0.0764208	yes
Gm38190	11.3102	-2.70416	1.02109	-2.64832	0.00808936	0.0764536	no
Slc35d3	2.57449	4.91138	1.85672	2.64519	0.00816445	0.0771186	no
Plcb1	382.186	1.61428	0.610544	2.644	0.00819326	0.0773461	yes
1500009L16Rik	1135.27	1.35651	0.513233	2.64306	0.00821594	0.0775154	yes
H2bc24	6.4247	4.15513	1.57305	2.64145	0.00825527	0.0778415	no
Isca1	2708.94	1.01639	0.384977	2.64014	0.00828712	0.0780968	yes
AW551984	582.795	-1.86268	0.705733	-2.63936	0.00830626	0.078196	yes
Trpc3	330.845	2.30915	0.874901	2.63932	0.00830722	0.078196	no
Cplane1	238.603	-1.44574	0.54792	-2.6386	0.00832495	0.0783178	yes
Vps52	1084.52	1.22871	0.465932	2.63711	0.00836157	0.078617	yes
Atp2b4	1510.02	1.12738	0.427926	2.63453	0.00842546	0.0791722	yes
Kif26a	3.36444	4.90985	1.86439	2.6335	0.00845111	0.0793675	no
Gstm2	6056.12	-0.964315	0.366305	-2.63255	0.0084747	0.0795297	yes
Nt5c1b	3.01682	-4.55995	1.73223	-2.63241	0.00847811	0.0795297	no
Emcn	429.795	2.32869	0.884777	2.63195	0.00848962	0.079592	yes
Wdfy2	357.649	-1.3728	0.521888	-2.63045	0.00852718	0.0798983	yes
Id2	937.223	-1.5128	0.575238	-2.62987	0.00854175	0.079989	yes
Il1rl2	729.053	-1.52807	0.581229	-2.62903	0.00856292	0.0801412	yes
Gm48342	8.30893	-3.75784	1.42984	-2.62815	0.00858501	0.0802102	no
Otoa	20.4032	-4.20775	1.60088	-2.6284	0.00857867	0.0802102	no
Tceanc	232.923	-1.70696	0.64947	-2.62824	0.00858278	0.0802102	yes
Rnf7	3878.39	1.03347	0.393263	2.62795	0.00859017	0.0802125	yes
Tsc22d2	463.244	-1.49823	0.570195	-2.62757	0.00859975	0.0802562	yes
Atp5mf	2794.32	0.513581	0.195513	2.62683	0.00861831	0.0803835	yes
Slc26a3	3.17459	3.73993	1.42433	2.62574	0.00864598	0.0805816	no
Tmem204	1168.52	1.39238	0.530307	2.62561	0.00864942	0.0805816	yes
H2-K1	6613.74	-0.777916	0.296429	-2.6243	0.00868285	0.080847	yes
Ifit1	798.927	-1.80179	0.686663	-2.62398	0.00869099	0.0808767	yes
Ankrd55	36.2007	-2.97567	1.1345	-2.6229	0.00871844	0.081086	no
Ranbp1	4405.7	0.964385	0.36783	2.62182	0.00874604	0.0812248	yes
St3gal5	87.7401	-2.17791	0.830712	-2.62174	0.00874828	0.0812248	no
Tmem59l	6.50274	4.92964	1.8801	2.62201	0.00874139	0.0812248	no
Ppp1r1a	117.62	2.41938	0.923467	2.61989	0.00879572	0.0816189	no
Acss3	242.567	-1.67519	0.639587	-2.61917	0.00881446	0.0817464	yes
Asl	702.765	0.875975	0.33454	2.61845	0.00883303	0.0817975	yes
Csgalnact2	919.912	-1.16156	0.443653	-2.61818	0.00883999	0.0817975	yes
Cyb5r3	9231.23	0.816423	0.311814	2.6183	0.00883686	0.0817975	yes
Dlg4	344.066	-1.44454	0.551669	-2.61849	0.00883208	0.0817975	yes
Napepld	167.648	1.95092	0.745217	2.61792	0.00884668	0.081813	no
Plekha2	1444.47	1.15878	0.442736	2.61732	0.00886239	0.0819119	yes
Cct6a	4835.06	1.00714	0.384984	2.61607	0.00889486	0.0821655	yes
Glis3	165.12	-1.91751	0.733507	-2.61416	0.00894465	0.0825788	no
Pcdh1	145.475	1.91162	0.731664	2.6127	0.00898297	0.0827456	yes
Rab7b	1222.17	-1.39627	0.534313	-2.6132	0.00896988	0.0827456	yes
Rfc3	737.177	1.53122	0.586012	2.61295	0.00897641	0.0827456	yes
Scp2	4687.25	0.803143	0.307392	2.61276	0.00898139	0.0827456	yes
Astn1	103.296	3.71451	1.42207	2.61204	0.00900035	0.082859	no
Pcdhga5	135.649	-1.95773	0.749674	-2.61144	0.00901625	0.0829586	yes
Rspo3	59.8631	-2.73328	1.04693	-2.61075	0.00903445	0.0830794	no
Tmc4	81.3128	-1.71652	0.657537	-2.61053	0.00904014	0.0830849	yes
Cdc37	3386.96	1.08419	0.415565	2.60895	0.00908217	0.0832838	yes
Cited1	44.6904	-3.89944	1.4944	-2.60937	0.00907083	0.0832838	no
Gm48780	2.45135	-4.51372	1.72998	-2.60911	0.00907787	0.0832838	no
Tspan15	394.447	2.43915	0.934791	2.60931	0.00907262	0.0832838	yes
Gm28268	82.2781	-0.98714	0.378396	-2.60875	0.00908746	0.0832855	yes
Fuca2	401.456	-1.47739	0.566697	-2.60702	0.00913347	0.0836603	yes
Abcc6	6.51336	-4.9694	1.90702	-2.60585	0.00916474	0.0838058	no
Phc3	2275.91	1.17201	0.449749	2.60591	0.00916299	0.0838058	yes
Ring1	63.1446	-1.52399	0.584769	-2.60614	0.00915696	0.0838058	yes
Zfp318	241.321	-1.56341	0.600129	-2.60512	0.00918412	0.0839361	yes
Gm47248	29.4006	-1.62864	0.625226	-2.60488	0.00919058	0.0839482	no
Arap2	351.852	1.76797	0.678819	2.60448	0.00920139	0.0839999	yes
Gbp2	1085.59	-1.33283	0.511828	-2.60407	0.00921245	0.084054	yes
Hes7	1.59431	3.55923	1.36763	2.60249	0.00925506	0.0843956	no
Bdkrb2	121.523	-2.50044	0.960983	-2.60195	0.00926941	0.0844322	no
Smarcc2	1591.22	1.18158	0.454092	2.60207	0.00926635	0.0844322	yes
Rfx2	134.722	-1.76223	0.677332	-2.60173	0.00927558	0.0844414	yes
Cbx8	73.4062	-1.69207	0.650436	-2.60145	0.00928318	0.0844635	no
Dmxl1	279.459	-1.44789	0.556689	-2.60089	0.00929811	0.0844899	yes
Gap43	143.701	-2.64946	1.01865	-2.60096	0.00929621	0.0844899	no
Gm20422	4.1279	-3.95193	1.51953	-2.60077	0.00930159	0.0844899	no
Gm48604	19.935	-3.15576	1.21355	-2.60044	0.00931038	0.0845227	no
Gcat	387.252	-1.64745	0.63365	-2.59994	0.00932402	0.0845996	yes
Ltbp3	1229.27	-1.20782	0.464817	-2.59848	0.00936378	0.0849131	yes
Snu13	3609.45	0.886087	0.341144	2.5974	0.00939336	0.0851342	yes
Ccl27al	6.73646	-2.70961	1.04384	-2.5958	0.00943697	0.0854802	no
Pcp4	6.92985	5.00727	1.92926	2.59543	0.00944723	0.0854802	no
Wdr83os	2138.68	0.848993	0.32711	2.59544	0.00944698	0.0854802	yes
Has1	1029.08	-2.10648	0.811828	-2.59474	0.00946622	0.0855483	no
Has2os	77.7943	-1.63988	0.632059	-2.5945	0.00947283	0.0855483	yes
Hspb7	120.483	2.79405	1.07703	2.59421	0.00948094	0.0855483	no
Paqr6	183.96	-1.59558	0.614971	-2.59456	0.00947113	0.0855483	yes
Sesn1	2086.97	1.38075	0.532206	2.5944	0.00947572	0.0855483	yes
Smdt1	2463.31	0.672421	0.25922	2.59401	0.0094863	0.0855495	yes
Bicc1	2526.66	-1.19838	0.462061	-2.59354	0.00949925	0.085619	yes
5430435K18Rik	2.25206	3.92687	1.51442	2.59299	0.00951446	0.0857088	no
5830432E09Rik	6.14312	4.11136	1.58573	2.59272	0.00952189	0.0857285	no
Rnf146	429.898	-1.36839	0.52782	-2.59252	0.00952746	0.0857314	yes
Ccn5	690.908	-1.99761	0.770692	-2.59198	0.00954267	0.085821	yes
Slc10a4-ps	3.13477	5.19296	2.00364	2.59176	0.00954855	0.0858267	no
Cacnb3	536.044	1.89392	0.730904	2.59121	0.00956398	0.0858708	yes
Stoml2	1642.02	0.907632	0.350266	2.59127	0.00956237	0.0858708	yes
Flrt1	23.2669	-2.58063	0.996936	-2.58856	0.00963778	0.0863911	no
P2ry6	22.2036	-3.45039	1.33291	-2.58862	0.00963609	0.0863911	no
Ptpdc1	301.265	-1.48533	0.573789	-2.58863	0.00963594	0.0863911	yes
Marcks	6494.08	-1.04579	0.404136	-2.58772	0.00966128	0.0865068	yes
Pcsk2	13.871	-3.17056	1.22517	-2.58785	0.00965773	0.0865068	no
Chn1	1308.37	1.53977	0.595193	2.58701	0.00968115	0.0865425	yes
Gm56952	15.973	-1.64449	0.635649	-2.58711	0.00967851	0.0865425	no
Mapk10	6.89879	-3.06116	1.18323	-2.58711	0.00967839	0.0865425	no
Myocos	3.77045	-5.1356	1.98544	-2.58663	0.00969201	0.0865922	no
Foxj2	22.0231	-2.74694	1.06212	-2.58629	0.0097016	0.0866305	no
Adamts19	145.81	-2.58509	0.999762	-2.5857	0.00971814	0.0867308	no
Clcn5	916.097	-1.52859	0.591287	-2.58519	0.00973246	0.0868112	yes
Klf14	22.9601	-3.68309	1.42488	-2.58485	0.00974222	0.0868508	no
Ddx31	72.9411	-2.01982	0.781465	-2.58465	0.00974772	0.0868525	no
Cdc42bpa	2185.63	1.4113	0.546104	2.5843	0.0097577	0.0868941	yes
Gnaz	79.2531	-1.57924	0.611648	-2.58194	0.00982477	0.0874437	no
Nos3	11.887	3.40615	1.3195	2.5814	0.00984003	0.0875318	no
Kcnu1	20.7804	-3.3817	1.31038	-2.5807	0.00986003	0.087662	no
Dcaf12l1	49.8025	-2.32084	0.899609	-2.57983	0.00988491	0.0878176	no
Fam219a	91.1463	2.03878	0.790314	2.57971	0.00988828	0.0878176	no
Dazap2	7122.27	0.838721	0.325213	2.57899	0.00990909	0.0879546	yes
Fbxl22	413.186	1.88234	0.73	2.57854	0.00992184	0.08802	no
Ppp2r2b	67.2345	-3.17075	1.22995	-2.57794	0.00993901	0.0880768	no
Slc5a3	1102.57	1.11549	0.432704	2.57794	0.00993903	0.0880768	yes
Tcerg1	1554.44	1.40442	0.544905	2.57736	0.00995573	0.088177	yes
Qpct	1380.21	-1.63814	0.635637	-2.57716	0.00996164	0.0881815	yes
Ccdc74a	38.3453	-2.00964	0.780105	-2.57612	0.00999164	0.0883993	no
Hivep1	463.829	-1.50181	0.583264	-2.57484	0.0100286	0.088678	yes
Ssh1	1058.98	1.27778	0.496629	2.57291	0.0100849	0.0891277	yes
Kcnd1	160.585	-1.6612	0.645742	-2.57255	0.0100951	0.0891701	yes
Fgf13	141.433	2.31981	0.901952	2.57198	0.0101117	0.0892203	no
Inpp1	363.12	-1.54326	0.599999	-2.57211	0.0101082	0.0892203	yes
Duox1	128.994	-2.18474	0.849758	-2.57101	0.0101402	0.0893753	no
Gm16958	16.8647	-3.26193	1.2687	-2.57107	0.0101384	0.0893753	no
Map2	212.116	2.11783	0.823932	2.5704	0.0101582	0.0894374	yes
Ret	189.846	-2.09726	0.815882	-2.57054	0.0101539	0.0894374	yes
Selenop	19021	-1.08325	0.421507	-2.56995	0.0101712	0.0895032	yes
Arl10	125.307	-1.40151	0.545409	-2.56965	0.0101802	0.0895125	yes
Wdr13	593.848	1.39098	0.541334	2.56955	0.0101832	0.0895125	yes
Hdac4	632.744	-1.1398	0.44363	-2.56925	0.0101918	0.0895395	yes
Gm6878	60.3235	-2.01029	0.782538	-2.56894	0.010201	0.0895727	yes
Smad3	844.031	-1.14238	0.444836	-2.5681	0.0102258	0.0897419	yes
Gpr4	50.7146	3.15363	1.22828	2.56751	0.0102431	0.0898454	no
Fkbp9	8451.28	-0.852199	0.332018	-2.56673	0.0102663	0.0900013	yes
Lum	63232.1	-1.3799	0.537838	-2.56564	0.0102985	0.0902347	yes
Cxcr4	11.5838	-2.32817	0.907697	-2.56493	0.0103198	0.0903729	no
Cdkn2c	468.321	1.34371	0.524054	2.56406	0.0103455	0.0904858	yes
Gyg1	1609.9	1.13705	0.44348	2.56393	0.0103493	0.0904858	yes
Prdm9	17.281	-2.63815	1.02886	-2.56416	0.0103427	0.0904858	no
Gm32036	14.4394	-3.13337	1.22257	-2.56294	0.010379	0.0906968	no
Hmgcs2	837.534	-1.82735	0.713241	-2.56204	0.0104059	0.0908838	yes
Arid4a	673.736	1.52869	0.596838	2.56131	0.0104278	0.0910262	yes
Gm47541	4.71972	-4.3689	1.70659	-2.56002	0.0104666	0.0913162	no
Foxo6	2.55585	-3.81192	1.48923	-2.55966	0.0104774	0.0913612	no
Rpa1	1416.5	1.18818	0.464352	2.5588	0.0105034	0.0915395	yes
Zfp995	124.056	-1.5608	0.610175	-2.55796	0.0105288	0.0917116	yes
Lrrc32	2039.99	1.49145	0.583118	2.55771	0.0105365	0.0917297	yes
P2ry2	122.86	-1.78904	0.699868	-2.55625	0.0105807	0.0920657	yes
Erich4	2.5536	5.02802	1.96735	2.55573	0.0105965	0.0921112	no
Gm47204	19.3807	-2.73772	1.07151	-2.55501	0.0106185	0.0921112	no
Heca	294.595	-1.52536	0.596961	-2.55521	0.0106123	0.0921112	yes
Or52n4	2.81878	-4.71557	1.84549	-2.55518	0.0106133	0.0921112	no
Sema3c	2335.75	-1.58151	0.61886	-2.55552	0.0106029	0.0921112	yes
Sema5a	956.419	1.71396	0.670833	2.55497	0.0106198	0.0921112	yes
Gfra1	2820.99	-1.72582	0.675581	-2.55457	0.0106319	0.0921189	yes
Sec14l1	823.463	-1.5443	0.604491	-2.55472	0.0106274	0.0921189	yes
Smoc2	42122.1	-1.60728	0.629337	-2.55393	0.0106516	0.0922405	yes
Gm47601	6.06669	-3.5503	1.39035	-2.55354	0.0106636	0.0922951	no
Asphd2	22.957	-2.35647	0.923197	-2.55251	0.010695	0.0925185	no
5430421F17Rik	4.76209	5.41053	2.12012	2.552	0.0107108	0.0925817	no
Bambi	445.852	-1.8272	0.716014	-2.5519	0.0107137	0.0925817	yes
Wnt2	491.399	-1.88982	0.740643	-2.5516	0.010723	0.0926134	yes
Cct3	4003.3	0.799813	0.313542	2.5509	0.0107446	0.0926467	yes
Cmklr1	41.6724	-1.87424	0.734888	-2.55037	0.0107609	0.0926467	no
Galm	164.223	-1.96243	0.769454	-2.55042	0.0107594	0.0926467	no
Gbp9	92.6016	-1.86585	0.73137	-2.55117	0.0107362	0.0926467	no
Ggcx	1297.2	-1.10408	0.432909	-2.55038	0.0107606	0.0926467	yes
Prkacb	2244.21	1.19763	0.46946	2.55107	0.0107392	0.0926467	yes
Cct7	5565.79	0.804354	0.315424	2.55008	0.0107699	0.0926757	yes
Gm20682	3.9092	-3.64784	1.43106	-2.54905	0.0108016	0.0928992	no
Gm17690	11.3743	-2.57365	1.01019	-2.54768	0.0108441	0.0932161	no
Acp5	272.761	-1.96271	0.770606	-2.54697	0.0108662	0.0932588	yes
Fez1	1316.62	-1.51478	0.594682	-2.54722	0.0108586	0.0932588	yes
Gm28068	1.46392	-3.62091	1.42159	-2.54708	0.0108628	0.0932588	no
Nqo1	347.548	-1.61616	0.634648	-2.54655	0.0108795	0.0932749	yes
Triap1	1153.63	1.52055	0.597089	2.5466	0.0108778	0.0932749	yes
Inpp5d	3.00941	5.15269	2.02362	2.54627	0.0108881	0.0932997	no
Plxdc2	2311.23	-1.37491	0.540056	-2.54586	0.0109009	0.0933604	yes
Ccl8	621.287	-2.02057	0.79462	-2.54281	0.0109964	0.0941287	yes
Fam174b	73.7931	-2.19441	0.863158	-2.5423	0.0110124	0.0942167	no
Arl4d	225.324	-2.14659	0.844474	-2.54192	0.0110245	0.0942416	yes
Hotairm1	65.8094	1.23988	0.487788	2.54185	0.0110269	0.0942416	yes
Acss1	376.003	2.74986	1.08212	2.54119	0.0110477	0.0942714	no
Hnrnpc	5479.21	0.821762	0.323372	2.54123	0.0110463	0.0942714	yes
Synrg	187.604	-1.53491	0.603963	-2.5414	0.011041	0.0942714	yes
Rassf8	381.789	-1.75107	0.689346	-2.54019	0.0110794	0.0944928	yes
Dusp4	52.7719	2.4622	0.96961	2.53937	0.0111053	0.0946647	no
Gm16263	2.93682	-4.77456	1.88048	-2.53902	0.0111165	0.0947102	no
Gna14	675.694	1.98764	0.782927	2.53873	0.0111256	0.0947384	yes
Msx2	2.22518	4.70071	1.85195	2.53825	0.0111408	0.0948183	no
Kcnk5	169.198	-1.85801	0.732111	-2.53789	0.0111524	0.094868	yes
Arhgdib	2275.46	1.7784	0.700962	2.53709	0.0111778	0.0950342	yes
Cfap74	75.0266	-1.68196	0.66354	-2.53482	0.0112505	0.0956013	no
Slc2a13	150.426	-1.85924	0.733533	-2.53464	0.0112562	0.0956013	yes
Cpne4	5.23826	-5.09152	2.00978	-2.53337	0.0112972	0.0958506	no
Ormdl3	995.835	1.58091	0.62401	2.53347	0.0112938	0.0958506	yes
Dnah1	182.894	-1.80692	0.713305	-2.53317	0.0113036	0.0958544	yes
Rcn3	11951.9	-0.822236	0.324713	-2.53219	0.0113352	0.0960729	yes
Gm16152	24.0459	-2.71735	1.07349	-2.53133	0.0113631	0.0962098	no
Gm29394	14.3128	-1.9934	0.787473	-2.53139	0.0113612	0.0962098	no
2810021J22Rik	120.023	-1.82347	0.720726	-2.53005	0.0114046	0.0962708	yes
Col5a2	12311.1	-1.20342	0.475717	-2.5297	0.011416	0.0962708	yes
Frat2	6.37657	3.30935	1.30821	2.52967	0.0114169	0.0962708	no
Gpr22	16.6496	-3.23798	1.27981	-2.53005	0.0114045	0.0962708	no
Phf11b	97.7746	-2.05205	0.811042	-2.53014	0.0114018	0.0962708	no
Spsb4	46.0012	-2.73733	1.0821	-2.52966	0.0114175	0.0962708	no
Syap1	1257	1.1028	0.435882	2.53005	0.0114048	0.0962708	yes
Trabd2b	942.351	1.31033	0.517819	2.53049	0.0113904	0.0962708	yes
Iqck	85.1799	-1.39444	0.551543	-2.52825	0.0114631	0.096606	yes
Snrnp27	1293.08	1.01736	0.402654	2.52664	0.0115161	0.0970021	yes
Gm47428	187.799	-0.53946	0.213574	-2.52587	0.0115412	0.097164	yes
Tpm3-rs7	12.2636	0.859004	0.340231	2.52477	0.0115774	0.0974183	no
Pgm1	1623.6	-1.24587	0.493588	-2.52412	0.0115989	0.097549	yes
Rbm3	11737.9	0.746771	0.295919	2.52357	0.0116171	0.0976516	yes
Gm56824	4.33081	-2.78172	1.10267	-2.52271	0.0116455	0.0978401	no
Slc15a3	31.6087	3.0924	1.22607	2.52221	0.0116621	0.097929	no
Ncl	4292.17	0.737722	0.292633	2.52098	0.0117029	0.0981707	yes
Vstm5	31.2454	-2.69759	1.07	-2.52111	0.0116985	0.0981707	no
Ptpmt1	813.859	1.20103	0.476505	2.52049	0.011719	0.0982555	yes
Bicd1	168.019	-1.78573	0.708998	-2.51867	0.0117801	0.0987169	yes
Chd4	1591.42	0.915134	0.363563	2.51713	0.0118316	0.0990594	yes
Ctsh	2638.47	-1.22849	0.488124	-2.51675	0.0118442	0.0990594	yes
Hmgb1	13172.9	0.678708	0.269659	2.51691	0.0118388	0.0990594	yes
Tbc1d30	5.08679	3.78578	1.50425	2.51672	0.0118452	0.0990594	no
B4galt1	5084.92	-0.902967	0.358825	-2.51646	0.0118541	0.0990832	yes
Acer2	49.3954	3.04116	1.20893	2.51559	0.0118833	0.099226	no
Lrrtm3	15.3676	-3.3593	1.33531	-2.51574	0.0118782	0.099226	no
Sh3bp5	521.676	-1.50106	0.596788	-2.51523	0.0118954	0.0992759	yes
Cpz	136.362	-2.88608	1.14842	-2.51309	0.011968	0.0998313	no
Zfp385b	41.213	-1.94162	0.772663	-2.5129	0.0119743	0.0998328	no
Neurl2	85.956	1.85031	0.736669	2.51173	0.0120141	0.100113	no
Jdp2	19.3399	-1.17633	0.468452	-2.5111	0.0120355	0.100241	no
Nap1l1	5327.42	0.874335	0.348471	2.50906	0.0121052	0.100769	yes
Hpgds	3.60026	3.67143	1.46408	2.50766	0.0121532	0.101118	no
Ppp1r18	742.038	1.15201	0.45943	2.50747	0.01216	0.101123	yes
Pcdhga11	47.8648	-2.42736	0.968171	-2.50716	0.0121705	0.101159	no
Zzz3	520.718	-1.22282	0.487921	-2.50618	0.0122043	0.101388	yes
Hba-a2	8.89813	2.56651	1.02456	2.505	0.0122451	0.101675	no
Xndc1	116.633	-1.51458	0.60473	-2.50455	0.0122608	0.101754	yes
Srp14	3360.67	0.717323	0.286513	2.50364	0.0122924	0.101965	yes
Sf3b1	7448.55	0.936631	0.374283	2.50247	0.0123331	0.10225	yes
Nat8f7	2.18827	-4.11015	1.64311	-2.50144	0.0123688	0.102494	no
Asap3	315.207	-1.63113	0.652708	-2.49902	0.0124537	0.103146	yes
Tspan17	1162.72	1.15474	0.462158	2.49858	0.0124693	0.103222	yes
H2-Q4	37.5934	-1.80032	0.720606	-2.49834	0.0124776	0.103239	no
Ctnnd2	4.11974	-2.95876	1.18476	-2.49735	0.0125125	0.103475	no
Naaa	1475.45	-1.14976	0.460484	-2.49685	0.0125301	0.103534	yes
Tesc	667.438	2.28502	0.915184	2.49679	0.0125323	0.103534	yes
Fap	2232.48	-1.09449	0.438423	-2.49644	0.0125448	0.103585	yes
Gm11494	3.51366	-5.03221	2.0164	-2.49563	0.0125733	0.103768	no
Tmem273	97.3856	3.36175	1.34768	2.49447	0.0126144	0.104055	no
Gclc	213.691	-1.6036	0.643094	-2.49357	0.0126464	0.10421	yes
Ndufb7	2267.03	0.839638	0.336767	2.49323	0.0126588	0.10421	yes
Polr3d	350.621	-1.27117	0.509829	-2.49334	0.0126549	0.10421	yes
Zbtb49	60.3713	-1.58896	0.637191	-2.49369	0.0126422	0.10421	yes
Crtc3	627.436	0.991426	0.39788	2.49177	0.0127108	0.104586	yes
Rhpn2	14.5097	-3.96567	1.59243	-2.49032	0.0127628	0.104961	no
Zfp438	90.5534	-1.86469	0.748877	-2.48998	0.012775	0.105008	yes
Nkapl	19.6321	-2.3944	0.961797	-2.48951	0.0127919	0.105094	no
Mgarp	74.8436	-2.15939	0.867586	-2.48897	0.0128114	0.105201	no
Samsn1	5.11463	-1.7286	0.694964	-2.48732	0.0128708	0.105633	no
Ttll3	18.4797	-2.57972	1.03722	-2.48716	0.0128769	0.105633	no
Pink1	2333.45	1.18154	0.475263	2.48608	0.012916	0.105901	yes
Gm38025	5.38112	-4.2066	1.69345	-2.48404	0.01299	0.106427	no
Lef1	16.9375	3.27865	1.31993	2.48396	0.0129932	0.106427	no
Ppfibp2	289.638	1.73902	0.700293	2.48327	0.0130182	0.106534	yes
Rps27l	4935.36	0.71917	0.289609	2.48324	0.0130193	0.106534	yes
Avil	6.24572	-3.84121	1.54728	-2.48256	0.0130441	0.106667	no
Card19	726.209	1.0463	0.421482	2.48244	0.0130487	0.106667	yes
Kcnrg	4.82295	-2.66071	1.07204	-2.48192	0.0130678	0.106717	no
Mark1	370.83	1.6386	0.660205	2.48195	0.0130665	0.106717	yes
Mlxipl	18.9164	-5.7376	2.31241	-2.48122	0.0130933	0.106818	no
Rhbdl1	54.9876	3.32261	1.33907	2.48129	0.013091	0.106818	no
Npepl1	1217.62	1.29768	0.523081	2.48084	0.0131075	0.106881	yes
Rheb	3583.76	0.649057	0.261667	2.48047	0.0131211	0.106938	yes
Dipk2a	235.802	-1.59767	0.644248	-2.4799	0.0131418	0.106958	no
Pthlh	753.385	-1.45205	0.585534	-2.47987	0.0131431	0.106958	yes
Zmym2	1259.68	1.21307	0.489097	2.48021	0.0131304	0.106958	yes
Oas2	163.329	-2.42723	0.97955	-2.47791	0.0132156	0.107441	no
Ppp2r1a	6065.71	0.842484	0.339992	2.47795	0.0132138	0.107441	yes
Tgfbr3	2923.47	-0.970244	0.391798	-2.47639	0.0132719	0.107845	yes
Plag1	24.6968	-3.2915	1.32938	-2.47597	0.0132874	0.107917	no
Gdpgp1	67.761	-1.4633	0.591067	-2.47569	0.0132979	0.107949	yes
Ajap1	4.07894	5.69674	2.30172	2.47499	0.0133238	0.108095	no
Olfm1	984.773	-1.30693	0.52814	-2.4746	0.0133387	0.108095	yes
Sf3b2	3560.78	0.941815	0.380636	2.47432	0.0133489	0.108095	yes
Uba1	4393.53	0.864773	0.349443	2.47472	0.0133341	0.108095	yes
Zmynd15	13.9741	-3.4136	1.37953	-2.47447	0.0133435	0.108095	no
B930095G15Rik	51.262	-2.0078	0.811986	-2.4727	0.0134098	0.108534	no
Lonrf1	17.3823	-2.37077	0.959351	-2.47123	0.013465	0.108927	no
Gm41442	52.882	-1.89225	0.765785	-2.47099	0.013474	0.108945	no
Gm35340	3.99177	5.6673	2.29382	2.47068	0.0134856	0.108986	no
Mrpl18	1596.32	1.05431	0.426776	2.4704	0.0134963	0.108988	yes
Pten	1860.63	1.04691	0.423796	2.47032	0.0134993	0.108988	yes
Prkag2	435.857	1.54026	0.623617	2.46988	0.0135158	0.109067	yes
Rdh12	26.473	-2.56147	1.03731	-2.46933	0.0135367	0.109182	no
Gm44699	1.62787	3.85622	1.56185	2.46901	0.0135489	0.109227	no
Rasa3	1297.5	1.37939	0.559252	2.4665	0.0136442	0.109941	yes
Ang	530.889	-1.37705	0.558491	-2.46567	0.0136759	0.110088	yes
Rfx7	253.652	-1.14421	0.46404	-2.46575	0.0136729	0.110088	yes
Atp5pd	4729.91	0.517857	0.210157	2.46414	0.0137341	0.110448	yes
Col4a4	241.337	-1.63565	0.663777	-2.46415	0.0137337	0.110448	yes
Afg3l2	896.855	1.24603	0.505779	2.46359	0.0137552	0.110491	yes
Cd14	143.228	-1.5651	0.635243	-2.46378	0.0137481	0.110491	yes
Chp1	4134.77	0.969203	0.393429	2.46347	0.0137598	0.110491	yes
Pilrb1	27.1706	-3.07356	1.2479	-2.46298	0.0137789	0.11059	no
B930036N10Rik	11.6575	-1.7841	0.724522	-2.46246	0.0137989	0.110696	no
Mib2	168.175	-1.53672	0.624136	-2.46216	0.0138101	0.110732	yes
Ddx24	1769.47	1.1147	0.452784	2.46188	0.0138211	0.110733	yes
Wdr38	7.67176	-2.16602	0.879851	-2.46181	0.0138239	0.110733	no
Ccl11	13863.8	-1.15676	0.469961	-2.46141	0.0138393	0.110749	yes
Nr2f1	333.497	1.50004	0.609425	2.4614	0.0138394	0.110749	yes
Kdelr2	10891.1	-0.849371	0.34511	-2.46116	0.0138488	0.11077	yes
Epha3	171.955	-1.89554	0.77065	-2.45966	0.0139069	0.111144	no
Nmnat3	179.994	-1.62693	0.66147	-2.45957	0.0139105	0.111144	yes
Rap2b	834.845	-1.1771	0.478676	-2.45908	0.0139295	0.111144	yes
Sugct	93.5978	-1.68843	0.686608	-2.45909	0.013929	0.111144	yes
Zfp942	242.608	-1.63516	0.664944	-2.4591	0.0139286	0.111144	yes
Trp53inp1	1062.81	1.44638	0.588243	2.45881	0.01394	0.111173	yes
Nts	4.04506	5.68634	2.31344	2.45796	0.0139729	0.111381	no
Fgf14	32.8728	-2.20044	0.895559	-2.45706	0.0140078	0.111605	no
6330403K07Rik	53.3946	-2.39408	0.975073	-2.45528	0.0140775	0.111997	no
mt-Nd2	11476.7	0.663156	0.270081	2.45539	0.0140731	0.111997	yes
Rtl6	104.605	-1.6636	0.677542	-2.45534	0.0140751	0.111997	no
Zfp1007	34.3011	-2.27544	0.927042	-2.45452	0.0141073	0.112179	no
Mthfd1	676.611	1.27058	0.517734	2.45412	0.0141228	0.112248	yes
Pyroxd2	201.537	-1.61652	0.658842	-2.45358	0.0141442	0.112308	yes
Tra2b	4068.48	0.667034	0.271845	2.45373	0.0141385	0.112308	yes
Coq9	1227.58	1.30742	0.53318	2.45211	0.0142021	0.112714	yes
Atp5mc2	4160.46	0.649165	0.26478	2.45171	0.0142178	0.112728	yes
Naa20	1876.87	0.648825	0.264633	2.45179	0.0142148	0.112728	yes
Pcmtd1	1875.7	1.15651	0.471764	2.45147	0.0142275	0.112751	yes
Itga8	565.873	2.37172	0.967765	2.45072	0.0142572	0.112931	no
Fmod	3687.03	1.72622	0.704476	2.45035	0.0142715	0.112935	yes
Septin1	53.3486	-1.20448	0.49154	-2.45043	0.0142687	0.112935	yes
Nanp	289.091	-1.43991	0.587832	-2.44953	0.0143043	0.113139	yes
Supt5	1570.55	1.05003	0.428827	2.4486	0.0143411	0.113376	yes
Rab11fip2	282.847	-1.26105	0.515384	-2.44681	0.0144127	0.113832	yes
Thbs4	8311.18	-1.41788	0.579468	-2.44687	0.0144105	0.113832	yes
Acot11	129.593	-2.18883	0.894875	-2.44596	0.0144467	0.114045	no
Rhoa	11402.4	0.725989	0.296846	2.44568	0.014458	0.114048	yes
Zfp937	162.7	-1.48312	0.606443	-2.4456	0.014461	0.114048	yes
Coq7	807.658	0.914841	0.37456	2.44244	0.0145882	0.114996	yes
Cntfr	54.6514	-1.65136	0.676379	-2.44147	0.0146275	0.115028	no
Itga2b	50.077	-1.66679	0.682641	-2.44168	0.0146191	0.115028	yes
Tbx6	11.9101	-2.82355	1.15647	-2.44152	0.0146254	0.115028	no
Trio	684.379	-1.26574	0.518345	-2.44189	0.0146106	0.115028	yes
Zeb2os	47.6485	1.30203	0.533219	2.44183	0.0146129	0.115028	no
Fbxw5	818.518	1.0547	0.432151	2.44057	0.0146639	0.115176	yes
Fyn	730.624	-1.09527	0.448786	-2.44053	0.0146659	0.115176	yes
Pou2af3	56.3089	-1.87902	0.769937	-2.44049	0.0146674	0.115176	no
Morc3	171.564	-1.36162	0.55797	-2.44031	0.0146748	0.115178	yes
Gm47009	1.8005	-3.39506	1.39147	-2.43992	0.0146907	0.115248	no
Cbr3	320.719	-1.25585	0.514898	-2.43902	0.0147272	0.115424	yes
Gm29367	2.20722	4.55762	1.86863	2.43902	0.0147273	0.115424	no
Dynlrb1	6029.86	0.785881	0.322333	2.4381	0.0147647	0.115661	yes
Eif4a2	9478.68	0.791014	0.324845	2.43505	0.0148897	0.116529	yes
Katnip	165.939	-1.41164	0.579698	-2.43513	0.0148865	0.116529	yes
Gpx3	21225.2	-1.2381	0.508572	-2.43446	0.0149138	0.116606	yes
Rfxap	93.1351	-1.61804	0.664626	-2.4345	0.0149122	0.116606	yes
Spin2c	51.7069	-2.04528	0.840633	-2.43302	0.0149734	0.117016	no
Rsph1	36.3307	-2.22377	0.914139	-2.43264	0.0149893	0.117084	no
Gm48933	3.06645	-3.64456	1.49865	-2.43189	0.0150203	0.117158	no
Grina	1808.34	-1.09216	0.449063	-2.43209	0.0150118	0.117158	yes
Zfp791	4.22265	-4.93178	2.02783	-2.43204	0.0150139	0.117158	no
Gm57220	15.4169	7.09019	2.91603	2.43146	0.0150383	0.117243	no
Flt3l	107.258	-1.57077	0.646258	-2.43056	0.0150754	0.11742	yes
Tnf	3.30755	5.26425	2.16572	2.43071	0.0150692	0.11742	no
Syn3	44.9333	1.78452	0.735065	2.4277	0.0151948	0.118293	no
Itgb5	2428.53	1.00272	0.41316	2.42696	0.0152261	0.118481	yes
Socs5	2009.8	1.32964	0.547904	2.42677	0.0152339	0.118485	yes
Cd82	1429.89	1.45044	0.597835	2.42615	0.01526	0.118614	yes
Disc1	3.33345	3.65689	1.50768	2.42551	0.0152867	0.118614	no
Pwwp3b	181.247	-2.0689	0.852889	-2.42575	0.0152768	0.118614	no
Sntb2	858.438	-1.29012	0.531796	-2.42596	0.0152681	0.118614	yes
Spin4	169.491	-1.36225	0.561596	-2.42568	0.0152799	0.118614	yes
Psma6	4210.72	0.87685	0.361596	2.42494	0.0153107	0.118687	yes
Spon1	1382.83	-1.51171	0.623391	-2.42498	0.015309	0.118687	yes
Cry2	426.448	-1.21106	0.499533	-2.42438	0.0153347	0.118817	yes
Ddhd1	298.325	-1.47155	0.6071	-2.42389	0.0153551	0.118918	yes
Fendrr	14.4321	3.11743	1.28641	2.42335	0.0153781	0.11904	no
4930412C18Rik	11.7431	-2.72543	1.12541	-2.42173	0.0154467	0.11943	no
Lncucc1	6.42237	-1.92454	0.794724	-2.42165	0.0154504	0.11943	no
Scara5	9355.53	-1.51976	0.62755	-2.42174	0.0154466	0.11943	yes
Cobl	76.4907	-2.08781	0.862592	-2.42039	0.0155039	0.119787	yes
Cyp21a1	4.49532	-4.88661	2.0198	-2.41935	0.0155482	0.119959	no
Ghitm	5666.02	0.756576	0.31273	2.41926	0.0155519	0.119959	yes
Per3	808.171	-1.22903	0.508004	-2.41932	0.0155494	0.119959	yes
Trafd1	1661.08	1.26003	0.52085	2.41918	0.0155555	0.119959	yes
Ago3	867.766	1.50877	0.623785	2.41874	0.0155744	0.120048	yes
Mapre1	4883.15	0.643828	0.266262	2.41803	0.015605	0.12018	yes
Ptpn22	13.7478	1.77861	0.735623	2.41782	0.0156136	0.12018	no
Tnfrsf11b	403.13	-2.30352	0.952668	-2.41797	0.0156073	0.12018	no
Gm20696	46.8452	-1.45595	0.602407	-2.41688	0.015654	0.120431	no
Gm49450	27.4278	0.916274	0.379139	2.41672	0.015661	0.120431	yes
Dact1	741.946	-1.55833	0.644959	-2.41617	0.0156847	0.12055	yes
Gm44597	10.0964	-2.15049	0.890095	-2.41602	0.0156912	0.12055	no
St8sia6	16.4628	4.48405	1.85622	2.41568	0.0157057	0.120604	no
Bet1l	1193.01	-1.00967	0.418006	-2.41545	0.0157159	0.120623	yes
Cpsf6	2009.24	1.07022	0.443104	2.41529	0.0157228	0.120623	yes
Blvrb	1145.67	-1.15619	0.47901	-2.4137	0.0157917	0.121094	yes
Taf11	784.028	1.16559	0.482979	2.41332	0.0158077	0.12116	yes
Pcdhgb8	16.5265	-3.56201	1.47662	-2.41228	0.0158531	0.121451	no
Ccdc50	2135.84	1.11741	0.46357	2.41044	0.0159332	0.12195	yes
Sema3e	73.7916	-2.44843	1.01573	-2.41052	0.0159298	0.12195	no
Cmbl	528.707	1.31871	0.54721	2.40989	0.0159575	0.122079	yes
Rbm12b2	129.794	-1.48698	0.617084	-2.40968	0.0159664	0.12209	yes
Pkm	9440.35	0.696309	0.289083	2.40868	0.0160104	0.122369	yes
Cnnm2	237.387	1.71432	0.711931	2.40799	0.0160408	0.122545	yes
Map4	4911.16	0.940646	0.390818	2.40686	0.0160903	0.122865	yes
Bag5	1080.64	-1.32541	0.550876	-2.40601	0.0161279	0.123071	yes
Bmf	58.7389	-1.66309	0.691253	-2.40591	0.0161323	0.123071	no
Fam135a	668.202	1.36445	0.567408	2.40471	0.0161855	0.123419	yes
Hsf2	288.906	-1.08346	0.450778	-2.40353	0.0162376	0.123701	yes
Mocs1	164.754	-1.41146	0.587207	-2.40367	0.0162312	0.123701	yes
Fam20c	462.703	-1.35724	0.564816	-2.40298	0.0162621	0.123788	yes
Gm43696	92.0371	-1.82108	0.757859	-2.40293	0.0162642	0.123788	no
Astn2	13.5451	-2.93171	1.2202	-2.40264	0.0162771	0.123828	no
Ttc21b	236.002	-1.41942	0.590818	-2.40246	0.0162852	0.123833	yes
H2-D1	10924.4	-0.81673	0.340107	-2.40139	0.0163328	0.124038	yes
Pdgfd	1218.92	1.36068	0.566634	2.40134	0.0163349	0.124038	yes
Tcp11	3.9289	-3.88584	1.61815	-2.40141	0.0163319	0.124038	no
B3gnt8	98.6784	-1.52668	0.635952	-2.40062	0.0163672	0.124225	yes
Gm47071	10.5161	-1.95064	0.812685	-2.40024	0.0163844	0.124278	no
Ttll10	2.55184	4.68803	1.95324	2.40013	0.0163893	0.124278	no
Arap3	66.984	2.1887	0.91256	2.39842	0.0164661	0.124744	no
Osgin1	185.017	-1.8639	0.777107	-2.39851	0.016462	0.124744	yes
Gm49123	2.00454	-4.22196	1.76048	-2.39818	0.0164766	0.124766	no
Gps1	2779.5	0.778759	0.324753	2.39801	0.0164846	0.124768	yes
G0s2	878.387	-1.48074	0.618149	-2.39544	0.0166003	0.125586	yes
Tmem30a	5578.4	0.762471	0.318386	2.3948	0.0166293	0.125747	yes
Pla1a	1165.39	-1.56372	0.653159	-2.39409	0.0166616	0.125933	yes
Fgf12	10.8451	-3.97456	1.66071	-2.39329	0.016698	0.126095	no
Immp1l	1509.01	0.888337	0.37118	2.39328	0.0166985	0.126095	yes
Nap1l4	2535.04	0.894637	0.373905	2.39269	0.0167255	0.126241	yes
E130114P18Rik	7.19473	-2.4564	1.02746	-2.39074	0.0168143	0.126852	no
Add3	3566.04	-1.1002	0.460343	-2.38997	0.0168498	0.126945	yes
Snx32	132.456	-1.37528	0.575361	-2.39029	0.0168351	0.126945	yes
Trim56	666.308	1.06457	0.445408	2.39011	0.0168434	0.126945	yes
Prpsap1	1883.83	1.0837	0.453564	2.38929	0.016881	0.127062	yes
Retreg2	619.526	-1.25282	0.524326	-2.3894	0.016876	0.127062	yes
Lama5	551.611	1.96443	0.822287	2.38899	0.0168948	0.127095	yes
Rasgrp2	2003.17	1.06776	0.446974	2.38886	0.0169009	0.127095	yes
Dsel	920.254	-1.31724	0.551454	-2.38867	0.0169095	0.127101	yes
Kif16b	126.306	-1.69998	0.711871	-2.38805	0.0169382	0.127222	yes
Wfdc17	2.72016	-4.53668	1.89979	-2.38798	0.0169411	0.127222	no
Tm9sf2	10104.7	0.609718	0.255347	2.3878	0.0169495	0.127226	yes
Zbed5	78.043	-1.53634	0.64355	-2.38729	0.0169729	0.127344	no
Zfp282	151.281	-1.53731	0.644058	-2.38692	0.0169903	0.127416	yes
Gm42702	23.1618	-2.1269	0.89123	-2.38648	0.0170104	0.127508	no
Acad10	29.0559	-2.07871	0.871207	-2.38601	0.0170321	0.12757	no
Gm43112	49.0551	-1.98767	0.833264	-2.3854	0.0170605	0.12757	no
Ripor3	12.3968	-2.87696	1.20587	-2.38579	0.0170424	0.12757	no
Sarm1	12.6342	-2.55426	1.07084	-2.38529	0.0170656	0.12757	no
Slc40a1	181.457	-1.96418	0.823425	-2.38538	0.0170614	0.12757	yes
Uaca	1031.31	1.06839	0.44788	2.38543	0.0170589	0.12757	yes
Laptm4b	2582.24	-1.09152	0.457904	-2.38373	0.0171383	0.128055	yes
Gm44672	4.07525	-3.49033	1.46511	-2.3823	0.0172047	0.128493	no
Slc25a25	297.516	1.58737	0.66665	2.38111	0.0172606	0.128851	yes
Mn1	750.671	-1.40884	0.591724	-2.3809	0.0172704	0.128852	yes
Rbm25	2905.36	0.848908	0.356568	2.38077	0.0172764	0.128852	yes
Slc16a10	46.4663	-2.50238	1.05118	-2.38053	0.0172876	0.128876	no
Scai	405.294	-1.2032	0.505512	-2.38016	0.017305	0.128947	yes
Rbx1	3761.09	0.578747	0.243184	2.37987	0.0173189	0.128992	yes
Uqcrfs1	3052.22	0.956766	0.40238	2.37777	0.0174179	0.129611	yes
Vit	2861.41	-1.60519	0.675055	-2.37787	0.0174131	0.129611	yes
Cyp2c23	14.6569	-3.58334	1.50784	-2.37648	0.0174789	0.130006	no
Prrt2	69.0011	-1.67983	0.706971	-2.3761	0.0174968	0.13008	no
Aknad1	9.8302	-2.81955	1.18691	-2.37555	0.0175229	0.130214	no
Smarcb1	2203.87	0.565267	0.238026	2.37481	0.017558	0.130416	yes
Psma2	6213	0.536119	0.225831	2.37399	0.0175971	0.130647	yes
Prss57	6.08253	-4.63843	1.95427	-2.37349	0.0176211	0.130766	no
Tmem260	355.107	-1.42117	0.599004	-2.37255	0.0176655	0.131036	yes
Gm50216	7.8331	-3.1717	1.33714	-2.37199	0.0176924	0.131176	no
Fchsd1	75.8623	-1.85941	0.784035	-2.3716	0.0177115	0.131258	no
Hgf	179.409	-1.92565	0.812159	-2.37103	0.0177386	0.131339	no
Krt80	54.8111	-2.15098	0.907185	-2.37105	0.0177377	0.131339	no
Dnm3	196.866	-1.32009	0.557017	-2.36992	0.0177918	0.131614	yes
Sipa1	662.538	1.41775	0.598204	2.37001	0.0177874	0.131614	yes
Nedd8	3868.43	0.656371	0.277186	2.36798	0.0178854	0.132067	yes
Pcdhb19	109.77	-1.89075	0.798361	-2.36829	0.0178706	0.132067	no
Rufy2	411.85	1.39995	0.591172	2.36809	0.0178801	0.132067	yes
Thoc2	2424.75	1.10804	0.46784	2.36842	0.0178641	0.132067	yes
Pcdha4	10.1241	-3.43763	1.45191	-2.36766	0.0179008	0.132121	no
Arpc5l	1932.8	1.12996	0.477432	2.36674	0.0179454	0.132391	yes
Or51v8	3.11315	1.63455	0.690755	2.36632	0.0179658	0.132481	no
5830408C22Rik	10.8991	-2.65889	1.12393	-2.3657	0.0179962	0.132646	no
Eral1	489.8	1.30029	0.549864	2.36474	0.0180426	0.132928	yes
Slc9b2	37.8044	-1.85772	0.785958	-2.36364	0.0180963	0.133264	no
Colec12	3357.02	-1.12617	0.476758	-2.36215	0.0181692	0.13374	yes
Alms1	161.369	-1.63516	0.692296	-2.36195	0.0181793	0.133754	no
Cdiptos	38.6291	-1.88985	0.800359	-2.36126	0.018213	0.133942	no
Il12rb1	14.9496	3.9338	1.6661	2.36108	0.0182216	0.133945	no
Hadh	2533.2	0.906877	0.384205	2.3604	0.0182554	0.134073	yes
Pin1	1583.78	0.939075	0.397819	2.36056	0.0182474	0.134073	yes
Oprl1	5.07882	-4.49886	1.90624	-2.36007	0.0182717	0.134132	no
F3	3562.09	-1.20769	0.511875	-2.35934	0.0183075	0.134334	yes
Apbb1ip	364.159	-1.57726	0.668639	-2.35891	0.0183287	0.13439	yes
Clic4	5048.33	0.826339	0.350389	2.35835	0.0183565	0.13439	yes
Ikbke	141.124	-1.65635	0.702363	-2.35825	0.0183613	0.13439	yes
Rbm33	486.968	-1.37708	0.583827	-2.35871	0.0183386	0.13439	yes
Zeb2	3320.17	0.94105	0.399056	2.35819	0.0183644	0.13439	yes
Zfp758	196.073	-1.57141	0.666266	-2.35852	0.0183478	0.13439	yes
Eef2	14082.5	0.46538	0.197392	2.35765	0.0183912	0.134465	yes
Elmod1	3.83505	4.52294	1.91841	2.35765	0.0183908	0.134465	no
Phf20	1557.35	1.21276	0.51452	2.35708	0.0184192	0.13461	yes
Zfp870	125.915	-1.7279	0.733448	-2.35586	0.0184798	0.134992	yes
Ube2b	3277.37	0.660812	0.280521	2.35566	0.01849	0.135007	yes
Tpr	2574.47	0.652401	0.276991	2.35532	0.018507	0.135071	yes
Hmgcs1	2054.6	-0.990412	0.420554	-2.35501	0.018522	0.13512	yes
Klhdc8b	667.732	1.44532	0.613844	2.35454	0.0185455	0.135188	yes
Zfp324	86.2117	-1.6918	0.718539	-2.35449	0.018548	0.135188	no
Diaph1	67.7847	-1.97772	0.84008	-2.3542	0.0185624	0.135233	yes
Kazald1	318.442	-1.3241	0.562588	-2.35359	0.0185933	0.135398	yes
Zbtb22	118.59	-1.43688	0.610857	-2.35224	0.0186606	0.135827	yes
Tec	735.272	-1.53002	0.650503	-2.35206	0.0186696	0.135833	yes
Adam8	13.365	-3.13473	1.33291	-2.3518	0.018683	0.135869	no
Ahcyl1	1993.99	0.996511	0.423998	2.35027	0.0187597	0.136245	yes
Ppp1r11	1093.65	1.03333	0.439612	2.35055	0.0187457	0.136245	yes
Snx27	635.069	-0.968544	0.41209	-2.35032	0.0187571	0.136245	yes
C330002G04Rik	2.5671	4.57228	1.94593	2.34966	0.0187903	0.136407	no
Dnm3os	363.931	-1.43798	0.612062	-2.34941	0.0188034	0.136441	yes
Rec114	18.1534	-2.45816	1.04662	-2.34867	0.0188406	0.136651	no
Atp1a4	2.11458	4.75757	2.02727	2.34679	0.018936	0.137258	no
Ccnj	28.6685	-2.20767	0.9409	-2.34633	0.0189591	0.137258	no
Fgf9	56.9686	-2.35046	1.00182	-2.34619	0.0189663	0.137258	no
Jag1	1975.9	1.0394	0.442969	2.34644	0.0189537	0.137258	yes
Meis1	249.915	-1.2007	0.51171	-2.34645	0.0189532	0.137258	yes
2700054A10Rik	3.60934	-4.80288	2.04807	-2.34508	0.0190229	0.137607	no
Brwd3	137.396	-1.47649	0.630032	-2.34351	0.019103	0.138076	no
Il16	209.852	-1.78842	0.763145	-2.34348	0.0191047	0.138076	yes
Fcgrt	6649.6	-0.779246	0.332807	-2.34143	0.0192098	0.138774	yes
Blvra	972.336	1.32736	0.567018	2.34095	0.0192348	0.138879	yes
Gltp	1596.61	1.09947	0.469702	2.34078	0.0192434	0.138879	yes
Unc5c	75.5367	2.21685	0.947106	2.34066	0.0192498	0.138879	no
Galt	418.172	-1.34508	0.574764	-2.34024	0.0192715	0.138974	yes
Ndufaf4	611.505	1.12849	0.482526	2.33871	0.0193507	0.13946	yes
Tmem121	32.3028	-2.06639	0.883599	-2.3386	0.019356	0.13946	no
Gvin2	104.763	-2.52694	1.08062	-2.33841	0.0193659	0.13947	no
Adam10	2420.98	1.07163	0.458442	2.33754	0.0194109	0.139565	yes
D8Ertd738e	2307.39	0.559977	0.239532	2.3378	0.0193977	0.139565	yes
Epn2	1237.1	1.15861	0.495627	2.33767	0.0194044	0.139565	yes
Zfp949	176.96	-1.37645	0.588855	-2.3375	0.0194132	0.139565	yes
Xbp1	5215.89	-0.761723	0.325898	-2.33731	0.0194232	0.139576	yes
Hprt1	2626.81	0.979353	0.419263	2.33589	0.019497	0.140044	yes
Ctsk	5227.29	-1.01504	0.434592	-2.33563	0.0195107	0.140081	yes
Hid1	187.643	-2.05005	0.878828	-2.3327	0.0196637	0.141117	yes
Apod	312688	-1.35841	0.582559	-2.3318	0.0197112	0.141217	yes
Caln1	124.223	-2.49123	1.06819	-2.33221	0.0196897	0.141217	no
Slc25a5	4148.5	0.957606	0.410636	2.33201	0.0197004	0.141217	yes
Zfp709	225.549	-1.56941	0.67305	-2.33178	0.0197121	0.141217	yes
Cdh23	3.20686	-4.8045	2.06065	-2.33155	0.0197244	0.141243	no
Chml	277.542	1.86988	0.802055	2.33136	0.0197346	0.141254	no
Gm43807	15.9996	-2.54762	1.09292	-2.33101	0.0197526	0.141297	no
Gm5165	152.986	-1.50453	0.64547	-2.33091	0.0197579	0.141297	yes
Gpr20	826.246	2.38638	1.02392	2.33064	0.0197723	0.141338	no
Zfp874a	239.634	-1.43636	0.616444	-2.33007	0.0198025	0.141492	yes
Acaa1b	10.9475	-2.8082	1.20559	-2.32931	0.0198427	0.141661	no
R3hcc1	364.315	1.3701	0.588202	2.32929	0.0198435	0.141661	yes
Glrx	795.184	1.38614	0.595154	2.32905	0.0198566	0.141693	yes
Col5a1	7641.65	-1.23712	0.531328	-2.32835	0.0198935	0.141894	yes
Il12a	36.6775	-2.84161	1.22091	-2.32745	0.0199413	0.142173	no
Med13	1207.96	1.18965	0.511276	2.32683	0.0199745	0.142348	yes
Midn	220.5	1.11281	0.478307	2.32657	0.0199881	0.142383	yes
Gm12473	2.48625	-3.50342	1.5061	-2.32615	0.0200108	0.142482	no
Gm16344	9.34922	-1.45636	0.62614	-2.32593	0.0200224	0.142502	no
Itga10	47.6597	1.86208	0.800933	2.32488	0.0200781	0.142837	no
Sdha	4952.33	0.580988	0.250076	2.32324	0.0201661	0.143343	yes
Sema6a	286.486	-1.71861	0.739751	-2.32323	0.0201668	0.143343	yes
Amer1	319.124	-1.45177	0.625	-2.32284	0.020188	0.143423	yes
Thpo	18.4765	-2.6171	1.12675	-2.32269	0.0201956	0.143423	no
Iars1	53.7534	2.5037	1.07863	2.3212	0.0202762	0.143933	no
Cox6a1	7003.54	0.40126	0.172928	2.32039	0.02032	0.144106	yes
Itga11	831.43	-1.75369	0.755818	-2.32025	0.0203271	0.144106	yes
Ngf	437.6	1.31522	0.566795	2.32044	0.020317	0.144106	yes
Polr1d	2395.87	0.744761	0.321027	2.31994	0.0203443	0.144165	yes
Gm43126	102.02	1.77719	0.766383	2.31893	0.020399	0.14449	yes
Ago4	53.0947	-1.89915	0.819311	-2.31799	0.0204499	0.144788	no
Gimap1	4.34805	5.53573	2.38919	2.31699	0.0205042	0.14511	no
Purg	56.8835	-1.64539	0.710462	-2.31594	0.0205616	0.145453	no
Klhl13	1349.23	-0.972688	0.420028	-2.31577	0.0205709	0.145456	yes
Tmem117	8.07013	4.02046	1.73638	2.31542	0.0205898	0.145527	no
Lysmd2	1003.41	-1.09345	0.472354	-2.3149	0.0206184	0.14554	yes
Sgpp1	662.441	-1.24211	0.536563	-2.31494	0.0206163	0.14554	yes
Sh2d4b	2.09621	4.68101	2.02212	2.3149	0.0206183	0.14554	no
Cfl2	3538.7	0.877661	0.379298	2.31391	0.0206727	0.14586	yes
Cox7a1	51.1005	1.71393	0.741006	2.31298	0.0207239	0.145906	yes
Gm10644	15.7847	-3.78156	1.63464	-2.31339	0.0207013	0.145906	no
H4c14	21.5838	2.16841	0.937282	2.31351	0.0206948	0.145906	no
Iqsec3	2.93582	5.0953	2.2029	2.313	0.0207228	0.145906	no
Mkrn1	899.386	1.12367	0.485809	2.31299	0.0207233	0.145906	yes
Hnrnpdl	4056.59	0.897863	0.388237	2.31267	0.0207408	0.145963	yes
Plau	425.414	-1.34975	0.583871	-2.31173	0.0207928	0.146266	yes
Slc22a15	150.416	-1.41706	0.613036	-2.31155	0.0208026	0.146272	yes
Cpox	148.803	-1.45713	0.630601	-2.3107	0.0208494	0.146412	no
Numbl	329.7	-1.12222	0.485607	-2.31096	0.0208348	0.146412	yes
Zkscan8	237.29	-1.26299	0.546547	-2.31086	0.0208404	0.146412	yes
Yy1	499.547	-1.3636	0.590543	-2.30907	0.0209398	0.146984	yes
Samd13	52.785	1.99509	0.864158	2.30871	0.0209599	0.147061	no
1110038F14Rik	1238.91	0.969816	0.420144	2.30829	0.0209828	0.147159	yes
Mical3	390.797	1.27776	0.553708	2.30764	0.0210191	0.14735	yes
Icosl	95.84	-1.37844	0.597459	-2.30718	0.021045	0.147468	yes
4930532G15Rik	8.6567	-2.25373	0.977073	-2.30661	0.0210766	0.147627	no
Erp29	3446.33	1.08015	0.468446	2.30582	0.0211209	0.147747	yes
Mlph	16.7542	2.68269	1.16343	2.30584	0.0211193	0.147747	no
Prrt4	9.88016	-3.43487	1.48953	-2.30601	0.0211099	0.147747	no
Lypla1	2496.9	1.17446	0.509573	2.30479	0.0211784	0.148086	yes
Zfp560	360.633	-1.30509	0.566405	-2.30416	0.0212134	0.148267	yes
Gm11837	25.1156	-1.92665	0.836231	-2.30397	0.0212243	0.14828	no
Akr1c18	62.9346	-5.15905	2.24101	-2.30211	0.0213291	0.148893	no
Zfp992	72.5735	-1.45074	0.630184	-2.30209	0.0213304	0.148893	no
Cdh17	13.7785	-3.68224	1.60092	-2.30008	0.0214435	0.149555	no
Rnf145	768.62	-1.28858	0.560228	-2.3001	0.0214425	0.149555	yes
Gm10687	3.17192	2.73269	1.18937	2.29759	0.021585	0.150478	no
Wnt6	23.389	-2.32356	1.01144	-2.29728	0.0216027	0.150537	no
Cspp1	379.908	-1.18663	0.516739	-2.29638	0.0216544	0.150806	yes
Cwc15	2228.74	0.896533	0.390455	2.29612	0.0216689	0.150806	yes
Dynlt1c	415.134	-0.889232	0.387259	-2.29622	0.0216632	0.150806	yes
Ajm1	5.66816	4.74272	2.06599	2.29561	0.0216979	0.150943	no
Rapgef5	15.8465	2.83761	1.23639	2.29507	0.021729	0.151095	no
Slc26a6	82.1476	-1.70521	0.743265	-2.29421	0.0217786	0.151375	no
4933421O10Rik	55.3369	-1.63103	0.711182	-2.29341	0.0218246	0.151479	no
Acadvl	2399.05	0.966778	0.421484	2.29375	0.0218051	0.151479	yes
Cox4i1	10989.3	0.587267	0.256079	2.2933	0.0218306	0.151479	yes
Hhip	115.945	-2.55588	1.11435	-2.2936	0.0218135	0.151479	no
Cds2	1476.54	0.989488	0.431643	2.29238	0.0218839	0.151738	yes
Sphkap	20.5173	-3.88113	1.69309	-2.29233	0.0218864	0.151738	no
Ing5	442.702	1.50313	0.656028	2.29126	0.0219486	0.152104	yes
Sema6c	23.7455	-1.6736	0.730502	-2.29103	0.0219618	0.152131	no
Cyc1	2381.72	0.77465	0.338341	2.28955	0.0220472	0.152658	yes
Vps13b	586.601	-1.31623	0.574927	-2.28939	0.0220566	0.152659	yes
Ablim3	3.8396	3.89299	1.70106	2.28857	0.0221043	0.152853	no
Gm51425	111.867	-1.72738	0.754757	-2.28866	0.0220992	0.152853	yes
Rpl7l1	1548.24	0.822554	0.359441	2.28843	0.0221127	0.152853	yes
Gm8369	3.26965	4.70077	2.05516	2.2873	0.0221782	0.153172	no
Hmga1	943.667	1.44272	0.630792	2.28715	0.022187	0.153172	yes
Tsbp1	15.8601	-2.67097	1.16774	-2.28729	0.0221791	0.153172	no
Oas1b	73.9413	-2.02181	0.884197	-2.28661	0.0222186	0.153325	no
Pitpnc1	926.482	1.10236	0.482578	2.2843	0.0223538	0.154193	yes
Cdk19	474.45	-1.2656	0.554106	-2.28403	0.0223696	0.154237	yes
Inafm2	537.405	1.35677	0.594607	2.28178	0.0225021	0.155085	yes
Foxf1	35.0965	2.35232	1.031	2.28159	0.0225135	0.155098	no
Junb	9391.73	-0.923637	0.404897	-2.28117	0.0225385	0.155205	yes
Tnfsfm13	93.4329	-1.36199	0.597179	-2.2807	0.0225659	0.155328	yes
Atp6v0a4	6.41054	-3.75433	1.64659	-2.28006	0.0226039	0.155524	no
Carm1	411.498	-1.30627	0.573022	-2.27962	0.0226303	0.15564	yes
Calm1	17444.6	0.694344	0.304719	2.27864	0.0226885	0.155779	yes
Cilp	8587.11	-1.51723	0.665774	-2.27889	0.0226736	0.155779	yes
Gm49359	14.8618	-3.09928	1.36014	-2.27865	0.0226877	0.155779	no
Rad54b	105.924	2.42445	1.06397	2.2787	0.0226851	0.155779	no
Ifitm2	19149.6	-0.529166	0.232253	-2.2784	0.0227027	0.15581	yes
Calhm6	44.1989	-1.92466	0.844946	-2.27785	0.0227353	0.155934	no
Prpf38b	1197.13	1.12081	0.492097	2.27762	0.0227493	0.155934	yes
Wfdc1	1688.99	1.56569	0.687401	2.2777	0.0227446	0.155934	yes
Sec24b	1864.17	0.765084	0.335952	2.27736	0.022765	0.155976	yes
Fmn1	83.6534	-1.82339	0.801183	-2.27587	0.0228535	0.156369	no
Hbegf	492.294	1.57935	0.693927	2.27596	0.0228482	0.156369	yes
Ripor1	1193.3	1.0663	0.468549	2.27575	0.0228607	0.156369	yes
Scn3b	18.5279	-3.3799	1.48495	-2.27611	0.0228394	0.156369	no
Dhrs13os	3.30678	-4.94523	2.17331	-2.27544	0.0228796	0.156433	no
Gm10791	6.82928	3.89411	1.71185	2.27479	0.0229185	0.156631	no
Psmg3	528.735	1.13868	0.500634	2.27448	0.0229372	0.156631	yes
Tpm4	17480.9	0.80884	0.355597	2.27459	0.0229303	0.156631	yes
Flvcr2	21.0672	-2.6894	1.18449	-2.27051	0.0231769	0.158201	no
Fam171a1	513.775	-1.43345	0.631403	-2.27026	0.0231917	0.158236	yes
Fam185a	91.0146	-1.67604	0.738502	-2.26951	0.0232372	0.158414	no
Tmem38a	391.161	1.45159	0.63958	2.26961	0.0232314	0.158414	yes
Eps15	1349.38	1.22128	0.538167	2.26934	0.0232477	0.15842	yes
Ssr4	3733.79	-0.842225	0.371167	-2.26913	0.0232606	0.158442	yes
Gm38901	20.4646	-2.09746	0.924732	-2.26819	0.0233179	0.158766	no
4930579H20Rik	1.92934	-3.48713	1.53804	-2.26725	0.0233751	0.158877	no
Arhgap17	808.861	1.13756	0.501869	2.26664	0.0234121	0.158877	yes
Pycr1	709.758	-1.25847	0.555141	-2.26694	0.0233942	0.158877	yes
Slc6a4	4.22738	-5.29974	2.33795	-2.26683	0.0234003	0.158877	no
Them6	6.81476	2.27437	1.00304	2.26747	0.0233617	0.158877	no
Upf2	261.756	-1.09865	0.484499	-2.26761	0.0233532	0.158877	yes
Wscd2	11.9139	-2.93441	1.29453	-2.26678	0.0234036	0.158877	no
Yeats2	407.49	-1.42238	0.627497	-2.26676	0.023405	0.158877	yes
Ywhah	5208.97	0.762205	0.336336	2.2662	0.0234391	0.158995	yes
Ssbp1	1380.3	0.852656	0.376283	2.266	0.0234514	0.159012	yes
Trim16	185.619	-1.57027	0.69302	-2.26583	0.0234618	0.159017	yes
Camkk1	149.923	-1.60713	0.709477	-2.26524	0.0234982	0.159066	yes
Cfap91	4.81141	3.82085	1.68651	2.26554	0.0234796	0.159066	no
Rdh5	254.263	1.24428	0.549267	2.26535	0.0234912	0.159066	yes
Gm37696	2.62866	-4.61485	2.03786	-2.26456	0.0235398	0.159175	no
Gm49015	84.2348	-1.75925	0.776923	-2.26439	0.0235503	0.159175	no
Morc4	406.647	-1.29787	0.573177	-2.26434	0.0235534	0.159175	yes
Nfia	2195.31	-0.652105	0.287951	-2.26464	0.0235348	0.159175	yes
Rrbp1	3492.92	-0.729905	0.322405	-2.26394	0.0235779	0.15925	yes
Selenow	10427.8	0.432892	0.19122	2.26384	0.0235839	0.15925	yes
2310058D17Rik	5.69447	-2.85636	1.26306	-2.26145	0.0237312	0.159848	no
H2bc11	7.13389	2.42262	1.07108	2.26184	0.0237071	0.159848	yes
Hsd17b8	298.566	-1.15536	0.510773	-2.26198	0.0236987	0.159848	yes
Klf10	462.132	-1.2863	0.568778	-2.26151	0.0237275	0.159848	yes
St6galnac2	300.193	1.76725	0.781333	2.26184	0.0237074	0.159848	yes
Tex30	497.261	1.27276	0.562783	2.26155	0.0237249	0.159848	yes
Gm715	8.44996	-3.71881	1.64481	-2.26094	0.0237629	0.159864	no
Lysmd1	133.416	-1.55672	0.688493	-2.26106	0.0237556	0.159864	yes
Smox	374.645	-1.34908	0.59668	-2.26097	0.0237612	0.159864	yes
Gm5820	14.7442	-1.911	0.845291	-2.26076	0.0237741	0.159873	no
Col4a3	24.2509	2.28036	1.00875	2.26058	0.0237855	0.159885	no
Vcf1	1363.18	0.919735	0.4069	2.26035	0.0237998	0.159915	yes
Igflr1	18.4954	-2.34131	1.03598	-2.25998	0.0238223	0.16	no
Ino80	238.94	-1.2141	0.537343	-2.25945	0.0238553	0.160156	yes
Akap7	302.143	1.25084	0.553793	2.25868	0.0239032	0.16024	yes
Hoxb2	140.516	1.76705	0.782332	2.2587	0.0239023	0.16024	yes
Tmem42	180.56	-1.44912	0.641595	-2.25862	0.0239071	0.16024	yes
Zfp423	663.853	1.33148	0.589454	2.25884	0.0238934	0.16024	yes
Il3ra	260.023	-1.17505	0.520327	-2.25829	0.0239275	0.160311	yes
Ube2d2a	2462.18	0.636528	0.282127	2.25617	0.0240597	0.161131	yes
Sfxn4	203.127	-1.52613	0.676614	-2.25554	0.0240997	0.161333	yes
Zfp706	4365.74	0.851963	0.377802	2.25505	0.0241303	0.161471	yes
B3gnt9	1007.44	-1.20172	0.532968	-2.25477	0.0241476	0.161521	yes
Bpnt1	638.254	1.22913	0.545182	2.25452	0.0241632	0.161559	yes
Gm29183	11.351	-2.48537	1.10282	-2.25365	0.0242182	0.161861	no
Zfp932	146.363	-1.36393	0.605792	-2.25148	0.0243553	0.162711	yes
Crat	1052.58	1.24688	0.55389	2.25114	0.0243766	0.162787	yes
Adgrl1	444.318	1.27728	0.567487	2.25076	0.0244009	0.162879	no
Gm16675	3.41109	4.92624	2.18911	2.25034	0.0244271	0.162879	no
Gm38947	13.7063	-1.22361	0.543801	-2.2501	0.0244428	0.162879	no
Lgi2	420.464	-1.4641	0.650712	-2.25	0.024449	0.162879	yes
Mutyh	195.531	1.68649	0.749609	2.24982	0.0244602	0.162879	yes
Sf1	1843.26	0.852079	0.378642	2.25035	0.0244265	0.162879	yes
Zfp626	88.6261	-1.67847	0.746024	-2.24989	0.0244562	0.162879	no
Hpca	31.471	-2.96092	1.31648	-2.24911	0.0245052	0.162912	no
Pcdhb4	26.7537	-3.09652	1.3767	-2.24923	0.024498	0.162912	no
Scarf2	305.577	-1.28145	0.569785	-2.24901	0.0245116	0.162912	yes
Syngap1	52.2732	-1.42394	0.633154	-2.24896	0.0245151	0.162912	no
Zfp516	215.413	-1.18987	0.529028	-2.24916	0.0245024	0.162912	yes
Gstp2	303.15	-1.10786	0.492665	-2.2487	0.0245315	0.162955	yes
Gng3	2.41273	3.62175	1.61099	2.24814	0.0245671	0.163125	no
Pcdhb22	81.3616	-1.95579	0.870078	-2.24783	0.0245872	0.163193	no
Apoo	577.014	1.02747	0.457127	2.24766	0.024598	0.163198	yes
Kars1	2765.09	0.972517	0.432733	2.24739	0.0246154	0.163247	yes
Ahr	277.8	-1.67343	0.744687	-2.24716	0.0246298	0.163276	no
Kdm3a	389.76	-1.34256	0.597573	-2.24669	0.02466	0.163344	yes
Krt7	14.5692	3.41075	1.51805	2.24679	0.0246534	0.163344	no
Galnt5	19.9914	-2.36463	1.05265	-2.24635	0.0246815	0.16342	no
Zfp219	75.9385	-1.81499	0.808189	-2.24575	0.0247198	0.163607	yes
Fbxo32	535.682	1.3277	0.591715	2.24382	0.0248442	0.164165	yes
Gm50143	12.4111	-2.53923	1.13162	-2.2439	0.0248387	0.164165	no
Ubap1	1268.97	1.06601	0.475062	2.24393	0.0248367	0.164165	yes
Zfp970	67.6954	-1.18337	0.527358	-2.24395	0.0248355	0.164165	yes
Amigo2	328.855	1.7974	0.801564	2.24237	0.0249377	0.16465	no
Col18a1	3427.92	1.18839	0.529958	2.24243	0.0249336	0.16465	yes
2210408F21Rik	18.9365	-2.06677	0.921796	-2.24211	0.0249543	0.164693	no
Gm20712	23.5383	-1.66498	0.742695	-2.24181	0.0249736	0.164753	no
Pax9	64.3071	-1.40959	0.628859	-2.24151	0.0249932	0.164816	yes
Ccdc186	543.222	-1.19921	0.535102	-2.24109	0.0250204	0.164928	yes
Nme5	48.7311	-2.34056	1.04497	-2.23983	0.0251019	0.165399	no
Evc	459.483	-1.24511	0.556404	-2.23778	0.0252353	0.166178	yes
Retreg1	181.682	2.18111	0.974711	2.2377	0.0252405	0.166178	no
Acly	2881.98	0.978094	0.437262	2.23686	0.0252954	0.166401	yes
Adam23	82.6895	-1.83374	0.819834	-2.23672	0.0253048	0.166401	no
Plek	66.0314	-2.22068	0.992751	-2.2369	0.025293	0.166401	no
Fancc	396.158	-1.19475	0.534381	-2.23576	0.0253674	0.166697	yes
Jup	1260.26	1.23358	0.551759	2.23572	0.0253703	0.166697	yes
Kcnn3	44.7825	-2.27148	1.01619	-2.23529	0.0253986	0.166816	no
Cdk17	451.804	1.28123	0.573305	2.23482	0.0254292	0.166887	yes
Nrip3	2.22593	3.30647	1.47953	2.23481	0.0254299	0.166887	no
Nenf	3055.28	-0.749472	0.3356	-2.23323	0.0255338	0.167435	yes
Pdzrn3	675.854	-1.20657	0.540253	-2.23335	0.0255262	0.167435	yes
Cryzl1	1573.43	0.952841	0.426751	2.23278	0.0255633	0.167561	yes
Septin9	3443.12	1.08475	0.486096	2.23156	0.0256442	0.168024	yes
Vdac3	5156.17	0.819532	0.367285	2.23132	0.0256599	0.168059	yes
P2rx5	19.9528	-2.80887	1.25893	-2.23116	0.0256704	0.168061	no
Shmt2	1076.88	1.11658	0.500622	2.23038	0.0257223	0.168333	yes
Camsap3	39.149	-1.99628	0.895382	-2.22953	0.0257786	0.168567	no
Gm49620	1.98358	2.35242	1.0551	2.22958	0.0257755	0.168567	no
Scin	300.251	-2.55422	1.14572	-2.22935	0.0257903	0.168576	yes
Nckipsd	155.731	-1.41633	0.635421	-2.22897	0.0258159	0.168676	yes
Fnbp1	1289.12	1.08072	0.484956	2.22849	0.0258482	0.168684	yes
Mrpl55	560.488	0.734052	0.329389	2.22853	0.0258452	0.168684	yes
Ptprb	60.0948	2.73097	1.22543	2.22858	0.0258417	0.168684	no
Klf9	3016.22	0.86302	0.387387	2.2278	0.0258939	0.168915	yes
Kctd10	2200.47	0.955165	0.428801	2.22752	0.0259123	0.168967	yes
Mta2	1543.76	0.959235	0.430766	2.22681	0.0259597	0.169171	yes
Rab23	497.185	-1.30861	0.587678	-2.22675	0.0259641	0.169171	yes
Gm56519	1.82512	-3.29333	1.4791	-2.22657	0.0259761	0.169181	no
Cd180	2.31204	4.88482	2.1944	2.22604	0.0260115	0.169344	no
Spata18	39.849	-2.6971	1.21179	-2.22571	0.0260339	0.169422	no
Aplp2	6602.8	0.868992	0.390495	2.22536	0.0260571	0.169506	yes
Tmem252	267.23	3.02291	1.35887	2.22457	0.0261102	0.169784	no
Car3	3.01061	-4.29903	1.93266	-2.22441	0.0261207	0.169784	no
Cstdc2	2.53209	4.8954	2.201	2.22417	0.0261369	0.169822	no
Ciz1	601.842	1.25789	0.565742	2.22343	0.0261868	0.170012	yes
Nsmaf	680.808	-1.24364	0.55932	-2.22348	0.0261833	0.170012	yes
Tead1	1215.74	1.27704	0.574532	2.22275	0.026233	0.170244	yes
Uap1l1	788.523	-1.0584	0.47626	-2.22231	0.0262622	0.170365	yes
Ppm1e	54.5186	2.05478	0.924834	2.22178	0.0262981	0.170489	no
Spopl	134.219	-1.51005	0.679675	-2.22172	0.0263022	0.170489	no
Gm57137	78.426	-1.79084	0.806281	-2.22111	0.0263432	0.170688	no
Ccpg1	1866.61	-0.90274	0.406474	-2.22091	0.0263573	0.170711	yes
Fbxl21	28.0581	-2.31394	1.04208	-2.2205	0.0263847	0.170821	no
Rgs11	48.8143	-2.53323	1.14113	-2.21993	0.0264235	0.171005	no
Gm14419	13.7524	-1.24973	0.563006	-2.21974	0.0264366	0.171021	no
Ndufa3	1785.23	0.664234	0.299347	2.21895	0.0264904	0.171302	yes
Nid1	17060.3	-0.881772	0.39752	-2.21818	0.0265422	0.171569	yes
Cldn34c1	129.779	-1.52251	0.686787	-2.21685	0.0266331	0.171972	yes
Gm47467	75.8527	-1.79795	0.810975	-2.21702	0.026622	0.171972	no
Ifi211	1712.67	-1.24763	0.562805	-2.21681	0.0266362	0.171972	yes
Zfp202	69.74	-1.68402	0.759775	-2.21647	0.0266593	0.172054	no
Dner	24.094	-3.07236	1.38714	-2.21489	0.0267676	0.172684	no
Abhd6	160.779	-1.39261	0.628991	-2.21405	0.0268257	0.172867	yes
AW011738	69.8839	2.5006	1.12985	2.21321	0.0268834	0.172867	no
Igfbp4	27115.4	-0.704676	0.318362	-2.21344	0.0268673	0.172867	yes
Igip	358.892	-1.21132	0.547169	-2.21379	0.0268436	0.172867	yes
Kcnk6	110.863	-1.56516	0.707142	-2.21337	0.0268724	0.172867	no
Megf9	473.53	-1.36315	0.6158	-2.21362	0.0268547	0.172867	yes
Npm1	11770.4	0.661018	0.298531	2.21423	0.0268128	0.172867	yes
Ptprj	4.2981	-3.43886	1.55387	-2.21309	0.0268912	0.172867	no
Thsd4	386.131	1.54031	0.695996	2.21311	0.0268902	0.172867	yes
Pak2	1958.32	1.04488	0.472248	2.21256	0.0269278	0.173035	yes
Atg2a	165.349	-1.45302	0.656897	-2.21195	0.0269703	0.173103	yes
Bend4	84.1387	-1.51541	0.685199	-2.21164	0.0269919	0.173103	no
Col15a1	2604.43	-1.34115	0.606275	-2.21211	0.0269594	0.173103	yes
Creb3l1	1387.42	-1.23101	0.556644	-2.21149	0.027002	0.173103	yes
Ncbp2	1669.16	1.05323	0.476183	2.21181	0.0269797	0.173103	yes
Tnfaip6	1866.83	-1.40132	0.633593	-2.2117	0.0269875	0.173103	yes
Cct4	5052.63	0.710209	0.321353	2.21006	0.0271012	0.1733	yes
Ctsz	6425.42	-0.725844	0.328385	-2.21035	0.0270811	0.1733	yes
Cyba	2547.87	-0.776687	0.351417	-2.21016	0.0270942	0.1733	yes
Etfa	4165.18	0.838753	0.379599	2.20958	0.0271346	0.1733	yes
Gm56974	2.95591	-3.37457	1.52661	-2.2105	0.0270702	0.1733	no
Nav2	158.49	1.65522	0.748825	2.21042	0.027076	0.1733	no
Tmem88	40.1657	2.59424	1.17391	2.20992	0.027111	0.1733	no
Vps36	980.188	0.839067	0.379718	2.20971	0.0271253	0.1733	yes
Zfp36l1	7019.53	0.709462	0.321094	2.20952	0.0271387	0.1733	yes
Zfp507	135.474	-1.37079	0.620102	-2.21058	0.0270649	0.1733	no
Eeig1	319.032	-1.42933	0.647026	-2.20907	0.0271697	0.173417	yes
Ppcdc	678.398	1.27705	0.578134	2.20892	0.0271802	0.173417	yes
Sema5b	90.9747	2.41288	1.0924	2.20879	0.0271889	0.173417	yes
Tubb4a	340.757	-1.66702	0.754775	-2.20864	0.0272	0.17342	yes
Kl	9.71116	-3.38483	1.53289	-2.20814	0.0272346	0.173501	no
Nxnl2	5.59677	-3.49544	1.58312	-2.20794	0.0272484	0.173501	no
Stum	60.9428	2.49649	1.13074	2.20784	0.0272552	0.173501	no
Zc2hc1a	1607.6	1.08484	0.491289	2.20816	0.0272332	0.173501	yes
Arvcf	213.57	1.43963	0.652246	2.20719	0.0273009	0.173724	yes
Gda	202.953	-1.77278	0.803435	-2.2065	0.0273487	0.173758	no
Ogn	29080.8	-1.15015	0.521252	-2.20651	0.0273486	0.173758	yes
Srd5a3	643.677	-1.14749	0.519966	-2.20684	0.0273249	0.173758	yes
Usp32	530.339	1.43133	0.648677	2.20654	0.0273465	0.173758	yes
Lingo3	7.48939	4.82553	2.18736	2.20609	0.0273775	0.173806	no
N4bp2os	3.91096	-2.77912	1.25967	-2.20624	0.0273673	0.173806	no
Seh1l	1639.46	0.706196	0.320195	2.20552	0.0274175	0.173992	yes
Erhrt-ps	225.335	1.20311	0.545659	2.20487	0.0274634	0.174094	yes
Gtf2ird2	68.9616	-1.60323	0.727141	-2.20484	0.0274655	0.174094	no
Snx5	1663.83	-1.01711	0.461284	-2.20495	0.0274576	0.174094	yes
Ucn2	19.3089	3.57339	1.62115	2.20423	0.0275081	0.174296	no
Efhb	62.4618	-1.68864	0.766284	-2.20368	0.0275469	0.174474	no
4930592A05Rik	1.09423	-2.03252	0.922819	-2.20251	0.0276291	0.174924	no
Gm49405	3.66636	-2.14195	0.972565	-2.20237	0.0276393	0.174924	no
Arhgap1	3079.27	0.84866	0.385462	2.20167	0.0276889	0.17517	yes
Dhx16	231.377	-1.3253	0.602151	-2.20095	0.0277398	0.175424	yes
Ankrd10	1343.59	0.978606	0.444851	2.19985	0.0278174	0.175847	yes
Gm38393	10.9422	1.95614	0.889558	2.19901	0.0278774	0.176158	no
Lrrc8c	1322.52	1.23533	0.561927	2.19839	0.0279215	0.176351	yes
Plpp5	1439.78	-1.00744	0.458306	-2.19818	0.027936	0.176351	yes
Slc46a1	184.998	-1.43432	0.652521	-2.19812	0.0279404	0.176351	yes
Cyp2r1	29.6207	-1.93445	0.880762	-2.19633	0.0280682	0.17709	no
Mif	3431.52	0.778146	0.354363	2.1959	0.0280989	0.177215	yes
Slc23a3	5.18234	-4.27028	1.94491	-2.19562	0.028119	0.177264	no
Slc35f6	880.014	0.991035	0.451396	2.19549	0.0281284	0.177264	yes
Ncs1	777.334	0.981522	0.447249	2.19458	0.0281941	0.17761	yes
Cdhr2	26.8096	-5.35724	2.4421	-2.19371	0.0282566	0.177935	no
Snx29	38.9748	-2.21309	1.00896	-2.19343	0.0282761	0.177989	no
Lama4	3857.57	-1.06945	0.487839	-2.19222	0.0283639	0.178473	yes
Tm6sf2	2.71213	-3.53192	1.61179	-2.1913	0.0284304	0.178823	no
Hrh1	11.1183	3.08232	1.40685	2.19093	0.0284566	0.178918	no
Nudt12	66.1811	-1.98342	0.905797	-2.1897	0.0285461	0.179412	no
Thbs2	17616.1	-1.08316	0.49474	-2.18935	0.0285716	0.179503	yes
Fcor	17.7743	-2.01742	0.921565	-2.18912	0.0285879	0.179537	no
Dclre1a	155.141	-1.45484	0.664992	-2.18775	0.0286876	0.180093	yes
Gjc2	10.0004	-3.16633	1.44752	-2.18742	0.0287122	0.18011	no
Nfic	1593.73	-0.887599	0.40576	-2.1875	0.0287062	0.18011	yes
Parp16	134.141	-1.46879	0.671606	-2.18699	0.0287435	0.180175	yes
Zbtb21	248.323	-1.22945	0.562169	-2.18697	0.0287446	0.180175	yes
Dnmt3l	43.8116	-2.20765	1.01027	-2.18521	0.0288737	0.180914	no
Afap1l2	850.401	1.27554	0.58384	2.18475	0.0289073	0.181041	yes
Sorbs2os	2.28482	4.85992	2.2246	2.18463	0.028916	0.181041	no
Fkbp5	237.348	-1.4198	0.649967	-2.18442	0.0289315	0.181068	yes
Mpped2	29.0181	-2.35767	1.07958	-2.18388	0.0289714	0.181249	no
Aif1l	311.261	-1.4502	0.664334	-2.18293	0.0290409	0.181488	yes
Kmt2d	1627.87	1.03941	0.47619	2.18275	0.029054	0.181488	yes
Zdhhc2	32.5618	2.26413	1.03718	2.18296	0.0290387	0.181488	no
Zfp287	102.392	-1.57356	0.720888	-2.18281	0.0290497	0.181488	no
Fam107b	942.185	1.14861	0.526356	2.18219	0.0290953	0.181676	yes
Trim12c	151.914	-1.4945	0.685096	-2.18144	0.0291507	0.181952	no
Gm15401	4.08725	-2.97169	1.36239	-2.18124	0.0291655	0.181962	no
Tbx15	612.683	-1.21323	0.556242	-2.18112	0.0291745	0.181962	yes
Fndc3b	2554.75	-0.990963	0.454409	-2.18077	0.0292002	0.182053	yes
Nphp3	82.2274	-1.61919	0.742711	-2.18011	0.0292493	0.182289	no
Gpatch2	203.074	-1.32014	0.605804	-2.17916	0.0293201	0.182661	yes
Gcnt4	141.35	2.14258	0.983362	2.17883	0.0293442	0.182708	yes
Irf4	84.1862	-2.57343	1.18115	-2.17875	0.02935	0.182708	no
Gtf2a2	1816.83	0.848382	0.38945	2.17841	0.0293755	0.182797	yes
Pds5b	635.983	-1.10524	0.507485	-2.17787	0.0294155	0.18293	yes
Unkl	196.563	-1.25049	0.574193	-2.17782	0.0294193	0.18293	yes
Ndufa2	4177.58	0.407987	0.187358	2.17757	0.0294377	0.182975	yes
Chpt1	1438.8	1.08389	0.497833	2.17722	0.0294642	0.18307	yes
Pak3	117.13	-1.86939	0.85869	-2.17703	0.0294785	0.183089	no
Focad	192.743	-1.26025	0.579015	-2.17654	0.0295147	0.183245	yes
Hcfc1r1	3832.1	0.715159	0.328619	2.17626	0.0295359	0.183307	yes
Cst6	573.859	-1.71972	0.790516	-2.17544	0.029597	0.183471	yes
Lsm6	1459.61	0.929631	0.427327	2.17545	0.0295961	0.183471	yes
Ntng1	134.822	2.5452	1.17005	2.1753	0.0296073	0.183471	no
Pim1	77.4528	-1.0446	0.480195	-2.17537	0.0296027	0.183471	yes
Zfp346	188.67	-1.38213	0.635477	-2.17495	0.0296341	0.183568	yes
Npm3	22.4096	-1.4283	0.65689	-2.17434	0.0296796	0.18371	yes
Osbpl1a	1560.31	1.07864	0.496062	2.1744	0.0296747	0.18371	yes
Prkca	571.994	-1.18101	0.543259	-2.17394	0.0297097	0.183827	yes
Pfkfb2	84.6076	-1.67404	0.770238	-2.1734	0.0297501	0.184007	no
Ndp	48.7458	2.96072	1.36277	2.17258	0.0298118	0.184319	no
Ppil6	21.6813	-2.26552	1.04301	-2.1721	0.0298484	0.184475	no
Adam4	21.0974	-2.24456	1.03354	-2.17171	0.0298773	0.184487	no
Stxbp5	292.167	-1.29945	0.598339	-2.17176	0.0298737	0.184487	yes
Zfp692	63.8451	-1.42404	0.65575	-2.17162	0.0298842	0.184487	no
Usp11	330.159	-1.31866	0.607545	-2.17046	0.0299717	0.184957	yes
Ephb3	208.637	-1.23187	0.567615	-2.17026	0.0299868	0.184981	yes
4931406C07Rik	208.297	-1.23221	0.567873	-2.16986	0.0300174	0.1851	yes
Golga1	249.862	-1.24036	0.57188	-2.16892	0.0300886	0.185358	yes
Npc2	6188.28	-0.802514	0.370017	-2.16886	0.0300934	0.185358	yes
Pdlim1	2859.18	0.969995	0.447218	2.16895	0.0300863	0.185358	yes
Ostf1	3208.87	0.692499	0.31941	2.16806	0.0301542	0.185663	yes
Ube2l3	3782.37	0.793715	0.366398	2.16627	0.0302908	0.186434	yes
Gm42669	20.751	-1.23891	0.57205	-2.16574	0.0303313	0.186613	no
Ufd1	1741.35	1.09985	0.507918	2.16541	0.0303562	0.186696	yes
Ccdc38	17.8728	1.0502	0.485205	2.16444	0.0304309	0.187028	no
Zfp950	1180.14	1.01584	0.469338	2.16441	0.0304331	0.187028	yes
Zfp617	427.87	-1.15711	0.534694	-2.16407	0.0304591	0.187117	yes
Dst	1591.85	1.00044	0.462382	2.16367	0.0304895	0.187173	yes
Gnai1	193.672	1.75214	0.810037	2.16303	0.0305387	0.187173	yes
Gstt3	1172.32	-0.961925	0.444737	-2.16291	0.0305483	0.187173	yes
Mttp	75.9484	-1.492	0.689758	-2.16308	0.0305349	0.187173	no
Rexo2	2904.92	0.417568	0.19303	2.16323	0.0305237	0.187173	yes
Rps11	12731.4	0.449724	0.207887	2.1633	0.0305179	0.187173	yes
Speg	338.253	1.70342	0.787545	2.16295	0.0305451	0.187173	yes
Acot7	677.026	1.47631	0.682733	2.16236	0.0305905	0.187336	yes
Gm38102	1.63161	-3.64009	1.68346	-2.16226	0.0305979	0.187336	no
Gm12796	4.63159	-3.16562	1.46433	-2.16181	0.0306325	0.187407	no
Mfsd1	2400.35	0.969101	0.448253	2.16195	0.0306218	0.187407	yes
Baz2a	825.084	1.32549	0.613322	2.16116	0.0306828	0.187529	yes
Bst2	1882.51	-0.867243	0.401339	-2.16087	0.0307053	0.187529	yes
Gm20427	19.6519	-1.98032	0.916463	-2.16083	0.0307082	0.187529	no
Gm31834	3.31686	-4.18003	1.93438	-2.16092	0.0307018	0.187529	no
Pnkd	1053.94	0.981509	0.454231	2.16081	0.0307097	0.187529	yes
Mtmr12	344.821	1.3563	0.627915	2.16	0.0307724	0.187841	yes
Peg10	13.0085	-1.8862	0.873525	-2.1593	0.030827	0.188034	no
Ppm1g	1217.64	0.985359	0.456322	2.15935	0.030823	0.188034	yes
Micall2	211.588	1.59764	0.740114	2.15865	0.0308777	0.188273	yes
Adamts9	210.562	1.61898	0.750113	2.15832	0.0309033	0.188278	yes
Synpr	2.69933	-4.23742	1.96341	-2.15819	0.030913	0.188278	no
Zfp935	169.195	-1.49977	0.694877	-2.15833	0.0309024	0.188278	yes
Pvr	272.184	-1.71791	0.796288	-2.1574	0.0309745	0.188582	yes
Adamts6	84.667	-1.74116	0.807174	-2.1571	0.0309977	0.188653	no
Dnajc11	605.986	1.18043	0.547294	2.15685	0.0310171	0.188701	yes
Ftl1	37741.9	-0.558961	0.259183	-2.15662	0.031035	0.18874	yes
Septin10	618.637	1.09459	0.507698	2.15598	0.0310853	0.188975	yes
Gm12905	19.9185	-1.75223	0.812795	-2.15581	0.0310984	0.188985	no
Csprs	8.40311	-2.16092	1.003	-2.15444	0.0312054	0.189503	no
Spib	3.62265	5.52518	2.56457	2.15442	0.031207	0.189503	no
Dusp10	260.083	-1.36423	0.633486	-2.15353	0.031277	0.189858	yes
Slc44a1	2055.04	-1.01459	0.471277	-2.15285	0.0313308	0.190073	yes
Snap47	1113.06	-1.10102	0.511442	-2.15278	0.0313358	0.190073	yes
Ces5a	3.05851	5.13596	2.38648	2.15211	0.031389	0.190255	no
Hexb	2697.03	-0.983154	0.456825	-2.15214	0.0313861	0.190255	yes
Asb13	724.399	1.2899	0.599467	2.15175	0.0314169	0.190354	yes
Irak2	411.62	1.41341	0.657027	2.15122	0.0314592	0.190469	yes
Pla2r1	786.374	1.03697	0.482037	2.15122	0.0314589	0.190469	yes
Fto	2524.2	0.838271	0.389719	2.15097	0.0314789	0.190517	yes
Upb1	5.06869	-3.70298	1.72242	-2.14987	0.0315654	0.19097	no
F730016J06Rik	2.44248	-4.26183	1.98264	-2.14958	0.0315887	0.190972	no
Prrx1	6739.09	-0.809836	0.376743	-2.14957	0.0315891	0.190972	yes
Naa38	1234.68	0.895562	0.416786	2.14873	0.0316554	0.191241	yes
Tfap2a	4.59189	-2.98229	1.38794	-2.14872	0.0316569	0.191241	no
Rxrg	178.982	2.4226	1.12771	2.14824	0.0316943	0.191396	no
Tm7sf3	1657.88	-0.898819	0.418725	-2.14656	0.0318281	0.192133	yes
Kcnip4	6.40664	-3.00451	1.40018	-2.14581	0.0318883	0.192425	no
Oard1	1009.08	1.04716	0.48804	2.14563	0.0319023	0.192438	yes
Ctsb	33071.4	-0.640567	0.298626	-2.14505	0.0319491	0.192579	yes
Rit1	1800.27	0.7945	0.370388	2.14505	0.0319487	0.192579	yes
Gm15050	38.4845	-1.28823	0.601023	-2.1434	0.0320812	0.193293	yes
Sez6	4.57558	2.44297	1.13983	2.14327	0.0320914	0.193293	no
Nt5c	1123.34	0.771635	0.360108	2.14278	0.0321304	0.193457	yes
Ifit2	513.141	-1.10814	0.517211	-2.14252	0.0321513	0.193512	yes
Usp6nl	249.329	1.41082	0.658552	2.14231	0.0321688	0.193546	no
Banp	200.941	-1.14484	0.534529	-2.14177	0.0322122	0.193735	yes
Zbtb38	2769.47	1.06146	0.495633	2.14162	0.0322239	0.193735	yes
St8sia5	2.76529	5.12459	2.39314	2.14137	0.0322443	0.193786	no
Pctp	87.206	-1.78369	0.833632	-2.13967	0.0323817	0.19454	no
Xpnpep3	189.362	-1.69166	0.790698	-2.13946	0.0323988	0.194572	yes
Lpgat1	857.842	-1.26787	0.592687	-2.13919	0.03242	0.194627	yes
Gm9968	43.0203	-1.57754	0.737506	-2.13902	0.032434	0.19464	no
Ddb2	171.412	-1.39413	0.65192	-2.1385	0.0324762	0.19475	yes
Svil	1300.43	-1.04199	0.487224	-2.13864	0.0324651	0.19475	yes
Tek	480.919	-2.00315	0.93688	-2.1381	0.0325083	0.194871	yes
Asf1a	1083.33	1.11653	0.522433	2.13717	0.0325843	0.195255	yes
Dnaja3	908.359	0.931979	0.436495	2.13514	0.0327494	0.196098	yes
E130311K13Rik	248.836	-1.27632	0.597748	-2.13522	0.0327432	0.196098	yes
Rln1	2.67462	5.09115	2.38461	2.135	0.032761	0.196098	no
Ddx60	260.06	-1.33748	0.626586	-2.13456	0.032797	0.19617	yes
Scn8a	71.3245	-1.92114	0.899981	-2.13465	0.0327899	0.19617	no
Enc1	143.624	-1.63988	0.768513	-2.13383	0.0328564	0.196362	no
Ift80	222.756	-1.34705	0.631315	-2.13373	0.0328652	0.196362	yes
Stx12	2518.93	0.832468	0.390146	2.13373	0.0328646	0.196362	yes
Clxn	24.685	-2.96409	1.39013	-2.13224	0.0329871	0.197018	no
H2ac10	1.01581	2.76205	1.29561	2.13186	0.0330184	0.197061	no
Orc2	612.735	1.31073	0.614822	2.13189	0.0330161	0.197061	yes
Mfsd14b	1262.47	-1.03165	0.483957	-2.13169	0.0330322	0.197072	yes
Bbs9	190.493	-1.37218	0.643754	-2.13153	0.0330452	0.197077	yes
C1qtnf7	1831.18	0.995154	0.467171	2.13017	0.0331577	0.197604	yes
Pcdh7	1001.11	-1.22062	0.573005	-2.1302	0.033155	0.197604	yes
Slc45a4	499.494	1.29349	0.607754	2.12831	0.0333111	0.198446	yes
Cyp2s1	715.749	-1.65981	0.780034	-2.12787	0.0333476	0.198591	yes
Fkbp7	3710.51	-0.97305	0.457352	-2.12758	0.0333723	0.198665	yes
Adamtsl1	1924.62	-0.916898	0.430995	-2.1274	0.033387	0.198681	yes
Cdkl5	66.0177	-1.47541	0.69369	-2.12689	0.0334289	0.198785	no
Lurap1	83.7147	1.7225	0.809837	2.12697	0.0334226	0.198785	no
Ano7	23.6759	-3.66164	1.72211	-2.12626	0.0334819	0.198811	no
Ccdc168	2.7111	3.85681	1.81388	2.12627	0.0334807	0.198811	no
Ddo	175.991	3.57004	1.67878	2.12657	0.0334561	0.198811	no
Plin3	2380.17	-0.789435	0.371234	-2.12652	0.0334604	0.198811	yes
Kctd2	130.717	-1.38801	0.653019	-2.12553	0.0335421	0.199096	yes
Tmem45a	1645.03	-1.11811	0.526375	-2.12416	0.0336565	0.199702	yes
Cavin2	1390.69	1.29574	0.610113	2.12378	0.0336886	0.199821	yes
Tsacc	25.5943	-1.3855	0.652462	-2.1235	0.033712	0.199887	yes
Pcdh12	42.085	2.48062	1.16841	2.12308	0.0337474	0.199952	no
Ube2v1	3890.74	0.699407	0.329413	2.12319	0.0337379	0.199952	yes
Fkbp14	1833.75	-1.10868	0.522342	-2.12253	0.0337936	0.200153	yes
Ms4a6d	12.0507	3.33886	1.57433	2.12082	0.0339369	0.200928	no
Csnk2b	2409.25	0.871671	0.411054	2.12057	0.0339576	0.200979	yes
Gm57030	7.27709	-2.5656	1.21052	-2.11943	0.0340544	0.201478	no
Cask	726.75	-0.964811	0.455303	-2.11905	0.0340861	0.201593	yes
Dpy19l3	269.355	-1.29665	0.612058	-2.11851	0.0341321	0.201792	yes
Dennd1a	272.125	-1.2025	0.567669	-2.11832	0.0341482	0.201814	yes
Mns1	146.686	2.09603	0.989709	2.11783	0.0341898	0.201987	yes
Psd3	447.246	-1.12662	0.532137	-2.11717	0.0342453	0.202241	yes
Lrrc27	116.903	2.11933	1.00114	2.11692	0.0342666	0.202294	no
Cmtr2	112.69	-1.54356	0.729341	-2.11638	0.0343125	0.202492	yes
Plxdc1	896.908	-1.29874	0.613738	-2.11611	0.0343357	0.202556	yes
Gfra2	531.157	-1.03314	0.488313	-2.11573	0.0343676	0.202671	yes
Mturn	634.436	-1.14751	0.542457	-2.1154	0.0343958	0.202764	yes
Cops7a	2352.57	0.819144	0.387393	2.1145	0.0344723	0.20288	yes
Creg1	1675.12	-0.649583	0.307213	-2.11444	0.0344776	0.20288	yes
Foxn3	957.078	-0.886816	0.419301	-2.11498	0.0344313	0.20288	yes
Ndufb3	1999.62	0.783049	0.370328	2.11448	0.0344746	0.20288	yes
Zfp764	110.466	-1.33395	0.630811	-2.11466	0.0344587	0.20288	yes
Ccdc191	102.853	-1.35527	0.64101	-2.11428	0.0344917	0.20289	yes
Gjb5	821.728	-1.24641	0.589731	-2.11352	0.0345559	0.203003	yes
Hps1	187.027	-1.39935	0.662109	-2.11347	0.0345606	0.203003	yes
Mia3	1946.42	-0.810461	0.383466	-2.11351	0.0345569	0.203003	yes
Riox1	59.1552	-1.43468	0.678694	-2.11388	0.0345256	0.203003	no
Shpk	158.557	-1.5425	0.729938	-2.11319	0.0345843	0.20307	yes
C2	3105.54	-1.04079	0.492666	-2.11258	0.0346369	0.203191	yes
Klhl11	73.5367	-1.52925	0.723898	-2.11251	0.0346424	0.203191	no
Rab27b	67.9865	-2.43845	1.15416	-2.11275	0.0346224	0.203191	no
Babam1	1264.18	0.994482	0.471103	2.11096	0.0347755	0.203899	yes
Clic6	330.81	-1.43476	0.679852	-2.1104	0.0348239	0.204109	yes
Habp2	2.66753	5.08074	2.40868	2.10935	0.0349144	0.204567	no
Naip5	3.49743	-5.02584	2.38386	-2.10828	0.0350066	0.205033	no
Dgkh	455.044	1.24803	0.592076	2.10788	0.035041	0.205112	yes
Grn	6113.17	-0.841744	0.399395	-2.10755	0.0350703	0.205112	yes
Isyna1	1156.16	0.976883	0.463515	2.10755	0.0350696	0.205112	yes
Ppp2r3a	735.733	-1.01538	0.481783	-2.10755	0.0350698	0.205112	yes
Ralb	1488.26	0.942826	0.447402	2.10733	0.0350887	0.205144	yes
Zfp111	192.781	-1.28568	0.61014	-2.10719	0.0351008	0.205144	yes
Btrc	459.27	-1.22402	0.581111	-2.10634	0.0351746	0.205355	yes
Dhrs3	7201.96	0.83546	0.396608	2.10651	0.0351596	0.205355	yes
Mindy3	657.733	1.00343	0.476362	2.10644	0.0351661	0.205355	yes
Rgmb	2383.33	-1.11517	0.529645	-2.10551	0.0352473	0.205706	yes
Ccdc136	53.5524	-1.90996	0.907191	-2.10536	0.0352602	0.205708	no
H2-T10	40.6905	-1.50028	0.71271	-2.10503	0.0352885	0.205726	no
Pi4ka	367.986	-1.30936	0.622007	-2.10505	0.0352868	0.205726	yes
Zbtb47	290.71	-0.997783	0.474105	-2.10456	0.0353296	0.205892	yes
Ptpn20	3.44387	-5.00422	2.37848	-2.10396	0.0353818	0.206123	no
Lrrn1	55.4754	-2.43777	1.15909	-2.10318	0.0354502	0.206447	no
Gm17655	34.5791	-1.59127	0.756991	-2.1021	0.0355441	0.206841	no
Gm32369	2.15997	-4.33086	2.06019	-2.10216	0.0355391	0.206841	no
Spag1	30.0565	-2.00134	0.952192	-2.10183	0.0355684	0.206841	no
Tsc22d3	2994.31	-0.924489	0.439821	-2.10197	0.0355563	0.206841	yes
Aco2	2498.25	0.915582	0.435788	2.10098	0.0356428	0.2072	yes
Agpat5	620.915	1.4212	0.676695	2.10021	0.0357102	0.20743	yes
Gm6249	66.4048	2.32766	1.10825	2.10031	0.0357014	0.20743	no
Mst1r	149.137	-1.70658	0.812618	-2.1001	0.0357204	0.20743	yes
Mtmr11	516.23	-1.30132	0.61989	-2.09927	0.035793	0.207777	yes
Tmem119	1314.91	-1.21378	0.57833	-2.09877	0.0358371	0.20796	yes
Gm3289	0.881585	3.2756	1.56083	2.09862	0.0358501	0.207961	no
4933427J07Rik	2.11369	-1.95289	0.930655	-2.0984	0.0358696	0.208	no
Cd59a	595.663	0.977569	0.465901	2.09823	0.0358844	0.208013	yes
Nmb	151.272	-1.23141	0.586968	-2.09792	0.0359124	0.208101	yes
Pik3c2b	65.7134	-1.4594	0.695697	-2.09775	0.0359271	0.208112	no
Banf1	3033.22	0.604401	0.288298	2.09645	0.0360424	0.208485	yes
Erp27	8.22847	2.91529	1.39046	2.09664	0.0360259	0.208485	no
Gm37864	3.70569	-3.66996	1.75053	-2.09649	0.0360387	0.208485	no
Rspo2	11.5445	-2.92005	1.3926	-2.09683	0.0360084	0.208485	no
Pomp	2689.26	0.674091	0.321565	2.09628	0.0360575	0.208498	yes
Ltb4r2	1.64373	4.39908	2.09954	2.09525	0.0361485	0.20895	no
Macrod2	112.825	-1.40595	0.671134	-2.09489	0.0361807	0.209034	yes
Rtraf	4464.78	0.802165	0.382931	2.0948	0.0361886	0.209034	yes
Alms1-ps2	4.63277	-1.77805	0.849059	-2.09414	0.0362479	0.209303	no
Stx16	46.3217	-2.5725	1.22859	-2.09386	0.0362726	0.209372	no
Ndufv1	2301.45	0.62788	0.29995	2.09329	0.0363237	0.209518	yes
Nme2	8749.87	0.483874	0.231153	2.0933	0.0363222	0.209518	yes
Fadd	326.459	1.07625	0.514581	2.0915	0.0364833	0.210365	yes
BC037039	31.1546	-2.09037	0.999702	-2.09099	0.0365286	0.210477	no
Gnasas1	1.73358	-2.79539	1.33684	-2.09104	0.0365246	0.210477	no
Il18bp	120.665	-1.58888	0.76045	-2.0894	0.0366722	0.21123	yes
Chtop	2760.11	0.675761	0.323497	2.08892	0.0367147	0.211401	yes
Cacnb2	56.0792	2.18769	1.04786	2.08777	0.0368189	0.211734	no
Chd7	39.9844	2.23276	1.06955	2.08756	0.0368373	0.211734	no
Tmem26	90.1124	-1.76144	0.843569	-2.08808	0.0367903	0.211734	no
Tsn	2558.21	0.485384	0.232512	2.08757	0.0368368	0.211734	yes
Usp21	1006.18	1.10298	0.528325	2.08769	0.0368254	0.211734	yes
Clic5	14.4454	-3.58352	1.71695	-2.08714	0.0368753	0.211803	no
Tpcn1	395.73	1.17715	0.563973	2.08724	0.0368667	0.211803	yes
Sowahc	209.437	-1.21499	0.582296	-2.08656	0.0369281	0.212032	yes
Slc12a9	93.1271	-1.30008	0.623308	-2.08577	0.0369993	0.212366	yes
Gsdme	452.272	-1.14644	0.549779	-2.08528	0.0370438	0.212546	yes
Islr	14770.4	-0.954724	0.4581	-2.0841	0.0371515	0.21309	yes
Rbm20	4.74443	-3.87751	1.86093	-2.08364	0.0371931	0.213254	no
S100a14	4.2619	-3.80277	1.82569	-2.08292	0.0372588	0.213555	no
A930005H10Rik	8.72364	-2.2998	1.1042	-2.08277	0.0372721	0.213557	no
Gm45076	58.0435	2.6465	1.27099	2.08223	0.0373219	0.213767	no
Ccng2	336.671	-1.23423	0.593192	-2.08066	0.037465	0.214457	yes
Ypel4	61.1703	-1.30355	0.626519	-2.08062	0.0374686	0.214457	yes
2410006H16Rik	5.94778	-2.70535	1.30084	-2.0797	0.0375534	0.214859	no
Cdc42ep4	1431.48	1.01635	0.48873	2.07957	0.0375652	0.214859	yes
Sdccag8	286.903	-1.11884	0.538125	-2.07914	0.0376044	0.215008	yes
Mcf2l	44.9241	-1.68335	0.809761	-2.07882	0.0376336	0.2151	no
Shc2	159.437	-1.47615	0.710196	-2.07851	0.0376627	0.215116	no
Zkscan1	502.652	-1.13775	0.547367	-2.07859	0.0376554	0.215116	yes
Clk1	5415.69	0.67219	0.323444	2.07822	0.0376888	0.215189	yes
Acp6	212.53	-1.19382	0.574518	-2.07794	0.0377146	0.215261	yes
Actr3	5917.99	0.670702	0.322861	2.07737	0.0377672	0.215339	yes
Itfg2	466.057	1.28839	0.620127	2.07762	0.0377447	0.215339	yes
Rhou	367.101	-1.34262	0.64631	-2.07737	0.0377677	0.215339	yes
Zfp13	80.2193	-1.45574	0.701006	-2.07665	0.0378337	0.21564	yes
Usp31	110.011	-1.30967	0.630797	-2.07622	0.0378737	0.215793	no
Ints15	258.961	1.34059	0.645774	2.07594	0.0378991	0.215863	yes
Specc1	547.742	1.29396	0.623363	2.07578	0.0379144	0.215874	yes
Sox18	53.0431	2.88074	1.38823	2.07511	0.0379764	0.216152	no
C9orf72	466.425	1.39027	0.670141	2.07459	0.0380243	0.216198	yes
Ophn1	362.103	-1.3167	0.634648	-2.0747	0.0380145	0.216198	yes
Phyhip	2.78319	-4.31071	2.07783	-2.07462	0.0380216	0.216198	no
Borcs8	940.362	1.00386	0.483963	2.07425	0.0380558	0.216253	yes
Cwf19l1	304.834	1.3021	0.627756	2.07421	0.0380602	0.216253	yes
Gpr83	3.40513	5.0493	2.43488	2.07374	0.0381035	0.216423	no
4930556M19Rik	5.85245	-3.44817	1.66297	-2.07351	0.038125	0.216459	no
Nadk2	145.213	-1.5061	0.726429	-2.0733	0.0381445	0.216459	yes
Ror1	318.451	-1.12972	0.544906	-2.07324	0.0381496	0.216459	yes
Misp	6.69231	-3.57863	1.72627	-2.07304	0.0381687	0.216492	no
Nox4	1074.67	-1.33711	0.645179	-2.07247	0.0382218	0.216719	yes
Gm49172	125.136	-0.624338	0.301377	-2.07161	0.0383015	0.216869	yes
Prp2rt	14.9223	0.913121	0.440715	2.07191	0.0382737	0.216869	no
Zc4h2	227.278	-1.27769	0.616752	-2.07164	0.0382988	0.216869	yes
Zfp609	216.224	1.43071	0.690599	2.07169	0.0382943	0.216869	no
Gm28513	2.06167	3.24654	1.5679	2.07062	0.038394	0.217243	no
Suco	753.3	1.16748	0.5638	2.07074	0.0383833	0.217243	yes
Kdm4d	1.90516	3.56706	1.72296	2.07032	0.0384228	0.21733	no
Ncoa6	440.91	-1.07199	0.51788	-2.06996	0.038456	0.217443	yes
Gm43809	0.839853	-2.66567	1.28798	-2.06964	0.0384858	0.217482	no
Ripor2	148.942	1.78944	0.86463	2.0696	0.0384896	0.217482	no
Nutf2-ps1	1232.16	0.773745	0.373916	2.0693	0.0385177	0.217566	yes
Plcd3	84.622	-1.5062	0.728044	-2.06884	0.0385615	0.217738	yes
2810459M11Rik	2.60873	-4.60402	2.226	-2.06829	0.0386123	0.217838	no
Clcn6	157.786	-1.57048	0.759441	-2.06794	0.0386452	0.217838	yes
Gm53015	187.2	-0.827582	0.400118	-2.06834	0.0386077	0.217838	yes
Grem2	213.036	-1.55976	0.754189	-2.06813	0.0386281	0.217838	no
Rock2	3277.62	0.82991	0.401322	2.06794	0.0386458	0.217838	yes
Hhipl1	287.53	-1.44009	0.696587	-2.06735	0.0387008	0.218072	yes
Anxa6	6724.34	0.682219	0.330089	2.06677	0.0387554	0.218083	yes
Gnrh1	4.11766	-2.2234	1.07557	-2.06718	0.0387168	0.218083	no
Hic1	431.022	-1.15705	0.559807	-2.06688	0.0387455	0.218083	yes
Hmgn1	6999.49	0.539844	0.261202	2.06677	0.0387561	0.218083	yes
Rab33b	526.829	-1.15947	0.561064	-2.06655	0.0387763	0.218122	yes
Myh9	883.114	1.0243	0.495704	2.06636	0.0387944	0.218149	yes
Gpnmb	1390.1	-1.5484	0.749514	-2.06588	0.0388402	0.218331	yes
C1s1	21383.7	-0.64889	0.314202	-2.0652	0.0389043	0.218562	yes
Hbq1b	1.72427	3.92662	1.90137	2.06516	0.0389081	0.218562	no
Mfhas1	778.536	1.20512	0.583627	2.06489	0.0389335	0.21863	yes
Gm42575	6.05645	-3.78739	1.83442	-2.06462	0.038959	0.218698	no
Nagk	1190.46	-0.854832	0.414181	-2.06391	0.0390266	0.218927	yes
Ogfrl1	241.032	-1.20694	0.584769	-2.06395	0.0390222	0.218927	yes
Il15	413.743	1.23155	0.596923	2.06317	0.0390968	0.219245	yes
Actl6a	937.378	0.622574	0.301804	2.06284	0.039128	0.219345	yes
Egfr	2004.25	-1.09309	0.529943	-2.06266	0.0391452	0.219366	yes
Bace1	2337.43	0.942643	0.45731	2.06128	0.0392766	0.220011	yes
Fam3a	655.148	-1.0242	0.496902	-2.06117	0.0392872	0.220011	yes
Acp3	2.40161	3.51318	1.70482	2.06074	0.0393281	0.220165	no
Ddit4l	874.231	1.36598	0.662919	2.06055	0.0393455	0.220187	yes
Arhgap20	996.614	-1.38323	0.671347	-2.06037	0.0393628	0.220208	yes
Capn12	3.32179	-3.17728	1.54238	-2.05998	0.0394	0.220341	no
Dcp1b	69.8478	-1.29527	0.629055	-2.05907	0.0394874	0.220679	yes
Gm16835	7.77918	-1.80317	0.875693	-2.05914	0.0394811	0.220679	no
A4galt	604.421	1.21514	0.590368	2.05828	0.0395635	0.221028	yes
Tstd1	3.34537	-3.12147	1.51726	-2.0573	0.039657	0.221474	no
Rap2a	1820.09	1.18779	0.577421	2.05706	0.0396802	0.221529	yes
D730045B01Rik	11.6181	-2.2697	1.10375	-2.05635	0.0397486	0.221769	no
Ppp4r2	639.354	-1.15113	0.5598	-2.05633	0.0397504	0.221769	yes
Doc2b	12.9705	-2.89687	1.40983	-2.05477	0.0399011	0.222534	no
Cldn3	31.2883	-2.57182	1.25203	-2.05412	0.0399638	0.222808	no
Ptprd	118.836	-1.19647	0.582527	-2.05393	0.0399828	0.222837	no
Pnck	348.595	1.67207	0.814157	2.05375	0.04	0.222857	yes
Pgk1	4032.19	0.666823	0.324739	2.05341	0.0400326	0.222963	yes
2810457G06Rik	3.01476	-2.28458	1.11285	-2.05291	0.0400812	0.22312	no
Csf2rb	1.98725	4.62249	2.25206	2.05256	0.0401155	0.22312	no
Mtx3	170.046	-1.24811	0.608002	-2.05281	0.040091	0.22312	yes
Wasl	1193.47	-0.9225	0.449434	-2.05258	0.040113	0.22312	yes
Esf1	734.638	1.17728	0.573646	2.05228	0.0401427	0.223196	yes
Tbx5	13.1527	-3.46817	1.69003	-2.05213	0.040157	0.223199	no
Ccdc3	4885.87	1.10609	0.539052	2.05192	0.0401776	0.223238	yes
Ccar1	2217.04	0.92316	0.449959	2.05165	0.0402034	0.223299	yes
Rin2	1503.83	-1.04007	0.506974	-2.05152	0.040216	0.223299	yes
Gm19967	20.1697	-2.32832	1.13576	-2.05001	0.0403634	0.224041	no
Zpbp	9.50874	-2.29623	1.1205	-2.04929	0.0404338	0.224356	no
Cd34	18749.4	-1.13684	0.554872	-2.04884	0.0404776	0.224371	yes
Ehd2	2952.38	0.75046	0.366284	2.04885	0.0404771	0.224371	yes
Grik3	5.85701	3.15933	1.54181	2.0491	0.0404522	0.224371	no
Atp6v0a1	551.951	0.841243	0.410783	2.0479	0.0405699	0.224501	yes
E130310I04Rik	3.31021	2.88378	1.40816	2.04791	0.0405687	0.224501	no
Ephx4	13.9606	-2.32828	1.13691	-2.0479	0.0405696	0.224501	no
Ildr2	406.361	-1.26421	0.617282	-2.04803	0.0405568	0.224501	yes
Mfsd4b3-ps	22.2261	-2.37032	1.15739	-2.04799	0.0405613	0.224501	no
Phlda3	2666.43	0.990868	0.483955	2.04744	0.0406149	0.22462	yes
Ttll4	166.327	-1.19092	0.581672	-2.0474	0.0406189	0.22462	yes
Plcb4	965.154	1.14577	0.559883	2.04644	0.0407134	0.224995	yes
Rpgr	29.5136	-2.15439	1.05275	-2.04643	0.0407142	0.224995	no
Gm44053	5.10466	-2.70131	1.32039	-2.04584	0.040772	0.225086	no
Gm6377	2.40125	4.93604	2.41239	2.04612	0.0407446	0.225086	no
Trpv3	24.6805	-2.72106	1.33002	-2.04587	0.0407688	0.225086	no
Tgfb3	2121.27	0.980489	0.47931	2.04563	0.040793	0.225126	yes
Adipor2	418.293	-1.032	0.504557	-2.04536	0.0408193	0.225195	yes
Pcsk4	13.6798	-2.17015	1.06114	-2.0451	0.0408448	0.22526	no
Cdyl	114.277	-1.41345	0.691227	-2.04485	0.0408701	0.225323	no
Cox17	1126.67	0.755067	0.369337	2.04438	0.0409157	0.225499	yes
Cyld	319.203	-1.17136	0.573302	-2.04317	0.0410353	0.225507	yes
Eid2	67.8059	-1.48124	0.724863	-2.04347	0.0410057	0.225507	no
Frmpd3	3.16082	2.21402	1.0835	2.0434	0.0410133	0.225507	no
Gm43061	5.61493	-3.06012	1.49724	-2.04384	0.0409694	0.225507	no
Gm49801	2.84115	-4.20999	2.06018	-2.0435	0.0410027	0.225507	no
Gpld1	92.651	-1.84922	0.904751	-2.0439	0.0409632	0.225507	no
Ltbp1	6283.29	0.95592	0.467875	2.04311	0.0410415	0.225507	yes
Sgca	229.474	2.31998	1.13549	2.04316	0.0410369	0.225507	no
Zfp37	218.22	-1.18401	0.579259	-2.04401	0.0409529	0.225507	yes
Bend7	2.12336	4.23851	2.07488	2.04277	0.0410749	0.225615	no
Efcab5	4.90111	-2.53818	1.2431	-2.04182	0.0411692	0.225829	no
Efcab6	15.2034	-2.67302	1.30905	-2.04195	0.0411561	0.225829	no
Foxo3	1282.04	0.743308	0.364015	2.04197	0.0411542	0.225829	yes
Ythdc2	149.754	-1.59988	0.783523	-2.0419	0.0411614	0.225829	yes
Prkci	345.093	-1.01215	0.495759	-2.04162	0.0411897	0.225866	yes
Ntng2	110.301	-1.23545	0.605272	-2.04114	0.0412367	0.226048	yes
Fgf18	78.1378	-1.65806	0.812523	-2.04063	0.0412877	0.226252	yes
Pabpc4l	238.377	-1.01189	0.495931	-2.04039	0.0413116	0.226306	yes
Gm50431	66.685	1.80559	0.885065	2.04007	0.0413437	0.226406	no
Rxfp3	5.28277	-4.53086	2.22136	-2.03968	0.0413822	0.226542	no
Primpol	150.23	-1.40917	0.690987	-2.03936	0.0414142	0.226641	yes
Or5m9	13.5783	-3.66588	1.79826	-2.03857	0.0414928	0.226692	no
Pals2	215.247	-1.2896	0.632564	-2.03869	0.0414808	0.226692	yes
Pheta2	283.681	-1.21243	0.594662	-2.03886	0.0414638	0.226692	yes
Ptch2	263.642	-1.50585	0.738602	-2.03878	0.0414718	0.226692	yes
Rsph10b	2.60077	-4.59886	2.25566	-2.03881	0.0414687	0.226692	no
Gm34030	2.35162	-3.49847	1.71648	-2.03817	0.0415327	0.226811	no
Gramd1a	796.77	1.10288	0.541166	2.03797	0.0415526	0.226811	yes
Nono	4156.39	0.837734	0.41107	2.03794	0.0415564	0.226811	yes
Efna5	260.977	-1.38081	0.677781	-2.03725	0.0416255	0.227112	yes
Nherf1	372.041	1.24362	0.610814	2.03601	0.0417498	0.227639	yes
Srsf5	6419.24	0.723007	0.355107	2.03603	0.0417475	0.227639	yes
Prpsap2	192.917	-1.31555	0.646249	-2.03567	0.0417832	0.227745	yes
Zfp513	56.1037	-1.55982	0.76631	-2.0355	0.0418007	0.227764	no
Adss1	190.01	2.03693	1.00089	2.03512	0.0418387	0.227896	no
Plekhm1	224.268	-1.13325	0.557075	-2.03429	0.0419222	0.228274	yes
Medag	4425.37	-0.997181	0.490319	-2.03374	0.0419778	0.228501	yes
Eif4h	4922.61	0.528406	0.259988	2.03242	0.042111	0.229073	yes
Mcrip1	2513.82	-0.601456	0.295921	-2.03249	0.042104	0.229073	yes
Usp40	353.216	-1.14401	0.562972	-2.03208	0.0421451	0.229182	yes
Chadl	87.274	-1.42714	0.702433	-2.0317	0.0421839	0.229264	yes
Hpf1	1090.82	0.998774	0.491639	2.03152	0.0422023	0.229264	yes
Paqr7	156.956	-1.25312	0.616823	-2.03157	0.0421973	0.229264	yes
Fam8a1	415.297	-1.12201	0.552412	-2.03111	0.0422436	0.229413	yes
Pag1	98.291	1.58938	0.782631	2.03082	0.0422731	0.229497	no
Zeb1	1230.78	-0.993885	0.489503	-2.03039	0.0423164	0.229656	yes
Esyt2	2861.07	0.862727	0.425012	2.02989	0.0423678	0.229858	yes
Cck	14.3364	3.31834	1.63535	2.02913	0.0424447	0.230123	no
Dyrk3	2.38485	4.54221	2.23846	2.02917	0.0424407	0.230123	no
Ndufa13	3805.31	0.353072	0.174031	2.02879	0.04248	0.230161	yes
Smg1	813.19	-0.932838	0.459792	-2.02883	0.0424758	0.230161	yes
2610037D02Rik	8.82718	-2.12394	1.04707	-2.02846	0.0425135	0.230186	no
Gm4793	9.68069	-3.56609	1.75808	-2.0284	0.0425197	0.230186	no
Wnt5a	593.846	-1.17678	0.580212	-2.02819	0.042541	0.230186	yes
Zfp647	55.8478	-1.36487	0.672924	-2.02826	0.0425336	0.230186	no
Mrps18c	855.889	1.10654	0.545806	2.02734	0.0426272	0.23054	yes
Rhbdd2	399.766	-1.19913	0.591501	-2.02727	0.0426346	0.23054	yes
Aldh16a1	390.294	1.22577	0.604873	2.02649	0.0427146	0.230861	yes
Fgf2	340.137	-1.30654	0.644783	-2.02633	0.042731	0.230861	yes
Mier2	79.4806	-1.18212	0.583394	-2.02628	0.0427364	0.230861	yes
Slamf8	29.2354	-2.31307	1.14174	-2.02592	0.0427727	0.230981	no
Cyp1b1	1859.6	-1.18674	0.586197	-2.02448	0.0429213	0.231271	yes
D5Ertd615e	4.92984	-4.26987	2.10889	-2.0247	0.0428985	0.231271	no
Gipc2	46.6206	2.30986	1.14099	2.02444	0.0429254	0.231271	no
Rcn1	5652.7	-0.828967	0.409455	-2.02456	0.0429121	0.231271	yes
S100a10	14894.3	-0.696128	0.343861	-2.02445	0.042924	0.231271	yes
Six5	139.744	-1.18398	0.584699	-2.02495	0.0428728	0.231271	yes
Ttc28	964.066	0.994365	0.491098	2.02478	0.04289	0.231271	yes
Zfr2	18.8315	-2.0445	1.01005	-2.02415	0.0429549	0.231354	no
Tead3	141.755	1.45407	0.718496	2.02378	0.0429932	0.231483	yes
Agrn	692.604	1.09379	0.54056	2.02344	0.0430278	0.231593	yes
Gata6	39.5245	-1.70428	0.842351	-2.02324	0.0430484	0.231628	no
Gna11	1503.4	0.571827	0.282677	2.0229	0.0430838	0.231712	yes
Sh3d21	61.649	-1.416	0.700016	-2.02281	0.0430924	0.231712	no
Arhgef3	335.6	-1.27561	0.630873	-2.02197	0.0431792	0.231996	yes
Higd2a	2108.09	0.74117	0.366549	2.02202	0.0431739	0.231996	yes
Tmem50b	1365.36	1.20534	0.596147	2.02189	0.0431877	0.231996	yes
Pafah2	240.593	-1.13478	0.561383	-2.0214	0.0432382	0.23219	yes
Tor3a	632.271	-1.08374	0.536561	-2.01979	0.0434054	0.233012	yes
Zfp354c	300.77	-1.17139	0.580016	-2.01958	0.0434266	0.233049	yes
Dusp8	267.986	1.29993	0.643825	2.01907	0.0434794	0.233256	no
Smtnl2	22.0236	-2.22849	1.10405	-2.01847	0.0435422	0.233516	no
Rnf166	204.96	-1.08806	0.53912	-2.01821	0.0435696	0.233586	yes
Nexmif	2.24891	-3.68048	1.82381	-2.01801	0.0435898	0.233618	no
Slfn5	846.495	-0.819935	0.406355	-2.01778	0.0436143	0.233672	yes
Psmd8	3958.08	0.817327	0.405101	2.01759	0.0436341	0.233702	yes
Gm43079	80.8865	-1.10145	0.546054	-2.01712	0.0436835	0.233759	yes
Hnrnpul2	423.936	-1.03872	0.514958	-2.01711	0.0436844	0.233759	yes
Ifitm6	6.38339	-3.9344	1.95055	-2.01707	0.0436877	0.233759	no
Mt1	5966.89	-0.792682	0.39322	-2.01587	0.0438132	0.23431	yes
Snx4	2539.92	0.727941	0.361115	2.01582	0.0438192	0.23431	yes
Tmtc1	672.648	1.29572	0.642823	2.01567	0.0438345	0.234314	yes
Dgat1	312.91	-1.07297	0.532358	-2.01549	0.0438528	0.234336	yes
Jph2	72.3792	1.9233	0.954469	2.01505	0.0438992	0.234507	no
Csnk1a1	4525.2	0.555924	0.275917	2.01482	0.0439236	0.234561	yes
Ate1	1412.61	0.942725	0.468061	2.01411	0.0439982	0.234731	yes
Glo1	2822.78	0.682741	0.33898	2.0141	0.0439985	0.234731	yes
Synj1	321.403	-1.04266	0.517612	-2.01437	0.043971	0.234731	yes
Adh4	22.9339	-1.86814	0.927897	-2.0133	0.0440826	0.235102	no
Prss36	81.8335	-1.48516	0.737734	-2.01314	0.0440996	0.235116	no
Dtx2	169.747	-1.1523	0.572669	-2.01217	0.0442025	0.235511	yes
Or13a25	1.2526	-2.77542	1.3793	-2.01219	0.0442001	0.235511	no
E4f1	156.454	-1.26817	0.630627	-2.01098	0.044328	0.236026	yes
Teddm2	8.95019	-1.97501	0.982064	-2.01108	0.0443171	0.236026	no
Zfp866	208.272	-1.29362	0.643471	-2.01038	0.0443908	0.236283	yes
Npb	2.30024	4.87284	2.42415	2.01012	0.0444181	0.236352	no
Cpeb3	54.182	-1.25353	0.62375	-2.00967	0.0444657	0.236528	no
Nop53	2996.78	0.761435	0.378957	2.00929	0.0445066	0.236581	yes
Rnf123	320.2	1.27454	0.634313	2.00932	0.0445027	0.236581	yes
Stt3b	2117.69	-0.968505	0.482042	-2.00917	0.0445191	0.236581	yes
Ngb	15.1366	-3.06563	1.52608	-2.00883	0.044555	0.236695	no
Vapb	206.959	-0.98464	0.490259	-2.00841	0.0445998	0.236856	yes
Cops6	2943.31	0.785211	0.390992	2.00825	0.0446165	0.236868	yes
Cnih2	7.03384	2.5848	1.28741	2.00775	0.04467	0.23703	no
Snhg7	19.0142	-2.15301	1.07238	-2.00769	0.0446761	0.23703	no
Ccdc93	234.233	-1.30599	0.650931	-2.00634	0.0448202	0.237687	yes
Macf1	2024.34	0.741894	0.36981	2.00615	0.0448401	0.237687	yes
Slc26a8	6.40975	-2.89303	1.4421	-2.00612	0.0448436	0.237687	no
Fads3	786.651	1.09758	0.547666	2.00411	0.0450581	0.238728	yes
Pex6	197.72	-1.15454	0.576114	-2.00401	0.0450691	0.238728	yes
Myl12b	3520.08	0.573528	0.286253	2.00357	0.0451158	0.238897	yes
5430414B19Rik	12.3733	-1.36721	0.682542	-2.00312	0.0451648	0.238925	no
Wdr19	249.015	-1.25354	0.625718	-2.00336	0.0451385	0.238925	yes
Wiz	394.673	1.0874	0.54285	2.00314	0.0451625	0.238925	yes
Ankrd37	133.467	1.43657	0.717319	2.0027	0.0452097	0.239085	yes
Rasal2	520.589	1.32558	0.661947	2.00255	0.0452251	0.239089	yes
Kdm4b	174.252	-1.10581	0.552277	-2.00227	0.0452562	0.239176	yes
Rbfa	676.519	0.828393	0.413836	2.00174	0.0453127	0.239397	yes
Bmp15	7.29483	-3.32827	1.66314	-2.0012	0.045371	0.239602	no
Srxn1	560.605	-1.10183	0.550609	-2.00111	0.0453808	0.239602	yes
4930486L24Rik	6.35665	-3.68897	1.84398	-2.00055	0.0454409	0.239637	no
Ccnd1	1851.75	1.09035	0.54499	2.00069	0.0454261	0.239637	yes
Ftl1-ps1	23.0776	-0.641332	0.320558	-2.00068	0.0454272	0.239637	yes
Gm15471	2.17634	-4.22889	2.11406	-2.00037	0.0454608	0.239637	no
Gm32219	40.6737	-1.96275	0.981193	-2.00037	0.0454602	0.239637	no
Gm8883	2.85133	-4.47847	2.23959	-1.99968	0.0455347	0.239949	no
Pcdhga10	31.8547	-2.1317	1.06642	-1.99893	0.0456156	0.240149	no
Tjp2	268.567	1.08489	0.542677	1.99915	0.0455918	0.240149	yes
Tnni2	28.5658	-2.19764	1.09941	-1.99892	0.0456167	0.240149	no
Adamdec1	3.03785	-4.82291	2.41293	-1.99877	0.045633	0.240158	no
Ankrd35	31.8417	-1.79594	0.898765	-1.99823	0.045692	0.240391	no
Cchcr1	112.733	-1.41793	0.70978	-1.9977	0.045749	0.240613	yes
Snx10	693.007	-1.00352	0.502472	-1.99717	0.0458071	0.240841	yes
Tigd5	18.2811	-2.23277	1.11814	-1.99685	0.0458412	0.240943	no
Zfp566	84.0133	-1.41468	0.708673	-1.99624	0.0459075	0.241214	yes
Cracr2b	18.1542	2.03809	1.02142	1.99535	0.0460042	0.241615	no
Gm4631	246.168	-0.915656	0.458992	-1.99493	0.0460506	0.241615	yes
Gm47272	2.82996	-2.60454	1.30549	-1.99507	0.0460355	0.241615	no
Gvin1	168.641	-1.84997	0.927368	-1.99486	0.0460579	0.241615	no
Ipp	135.944	1.77603	0.890182	1.99513	0.0460286	0.241615	no
Ptger4	202.216	-1.21299	0.60822	-1.99432	0.046117	0.241848	yes
Arsb	1368.96	-0.860064	0.431368	-1.99381	0.0461733	0.242065	yes
Gm20300	151.054	-1.12878	0.566183	-1.99366	0.0461893	0.242072	yes
Cpxm2	3905.3	-1.21571	0.61001	-1.99294	0.0462685	0.242365	yes
Spo11	2.95008	5.23101	2.62485	1.99288	0.0462749	0.242365	no
M6pr	3496.15	0.82803	0.415681	1.99199	0.0463726	0.242799	yes
Gm49083	2.90327	2.8303	1.42152	1.99104	0.0464769	0.243189	no
Prrt3	2.46556	-4.15807	2.08827	-1.99116	0.0464632	0.243189	no
Adcy2	194.783	1.80727	0.907937	1.99053	0.0465331	0.243405	yes
9130230N09Rik	21.0344	1.91756	0.963594	1.99	0.0465905	0.243549	no
Aff3	688.369	-1.16324	0.58454	-1.99001	0.04659	0.243549	yes
Cdk2ap2	2896.43	0.750521	0.37722	1.98961	0.0466335	0.243618	yes
Plpp2	399.075	1.03044	0.517888	1.9897	0.0466244	0.243618	yes
Hipk4	5.69639	-3.70857	1.86416	-1.98941	0.0466562	0.243659	no
Slc5a5	29.8877	2.98405	1.50015	1.98917	0.0466823	0.243717	no
Gk	197.951	1.44543	0.726794	1.98878	0.0467255	0.243865	yes
B3gntl1	114.422	-1.2641	0.636031	-1.98749	0.0468685	0.244463	yes
Dhcr7	234.888	-1.15309	0.580416	-1.98666	0.04696	0.244463	yes
Hsd17b7	179.947	-1.1829	0.595497	-1.9864	0.0469888	0.244463	yes
Jam2	1369.15	-1.31901	0.664023	-1.98639	0.0469896	0.244463	yes
Maml3	395.749	1.12682	0.567152	1.9868	0.0469446	0.244463	yes
Muc2	22.8599	-2.40924	1.21273	-1.98662	0.0469642	0.244463	no
Otub1	2268.84	0.543942	0.273703	1.98734	0.0468845	0.244463	yes
Rassf3	168.147	1.29748	0.652985	1.98699	0.0469233	0.244463	no
Vkorc1	5832.26	-0.670907	0.337641	-1.98704	0.0469176	0.244463	yes
Zfp268	48.3765	-1.80746	0.90976	-1.98674	0.0469514	0.244463	no
9530068E07Rik	6316.7	0.533999	0.268882	1.986	0.0470331	0.244466	yes
H2aj	896.928	0.964501	0.485614	1.98615	0.0470169	0.244466	yes
Msrb1	176.88	0.850801	0.428403	1.98598	0.0470352	0.244466	yes
Atp7a	419.22	-1.1698	0.589164	-1.98553	0.0470858	0.244651	yes
Gm20745	1.62175	2.15276	1.08454	1.98494	0.0471507	0.244911	no
Ndst3	79.573	2.15757	1.08723	1.98445	0.0472053	0.245116	no
Ap1s1	1650.58	0.852964	0.429886	1.98416	0.0472378	0.245207	yes
Arhgap22	66.9522	-1.43054	0.721255	-1.9834	0.0473225	0.245335	yes
Eml3	431.95	-0.959853	0.483893	-1.98361	0.0472997	0.245335	yes
Mrpl49	795.837	0.884755	0.446052	1.98352	0.0473089	0.245335	yes
Plxna2	237.195	-1.42961	0.720706	-1.98363	0.0472971	0.245335	yes
Lbhd2	13.5555	-2.21965	1.11986	-1.98209	0.0474696	0.24602	no
Mapre3	765.609	1.05222	0.530962	1.98172	0.0475109	0.246133	yes
Sptbn1	6950.06	-0.644999	0.325491	-1.98162	0.0475216	0.246133	yes
Ptx3	623.997	-1.44873	0.731227	-1.98123	0.0475657	0.246284	yes
Srp54a	2637.85	0.685318	0.346067	1.9803	0.0476696	0.246743	yes
Lama2	6248.41	-1.05813	0.534497	-1.97968	0.0477399	0.246989	yes
Rad17	434.767	1.25643	0.634687	1.97961	0.0477472	0.246989	yes
Etv5	574.144	-1.27803	0.645785	-1.97903	0.0478125	0.24717	yes
Il4ra	403.691	-1.30141	0.657587	-1.97907	0.0478079	0.24717	yes
Insr	678.82	1.18785	0.600407	1.97841	0.0478826	0.247298	yes
Spp1	22773.2	1.32988	0.672171	1.97849	0.0478739	0.247298	yes
Tasor2	473.351	-1.08725	0.549506	-1.97859	0.0478626	0.247298	yes
Arglu1	1535.94	-0.521279	0.263586	-1.97764	0.0479692	0.24751	yes
Rpl7	20136.4	0.337482	0.170635	1.9778	0.0479514	0.24751	yes
Tie1	21.1882	3.03043	1.53229	1.97771	0.0479613	0.24751	no
Dubr	324.77	1.12422	0.568546	1.97737	0.0480004	0.247593	yes
Esco1	627.182	1.08192	0.547252	1.977	0.0480416	0.247727	yes
Gm26684	4.63929	-2.07022	1.04737	-1.97659	0.0480876	0.247886	no
Dmrtc1a	8.68631	-3.84838	1.94728	-1.97629	0.0481221	0.247978	no
Plscr4	992.508	-0.972948	0.492341	-1.97617	0.0481357	0.247978	yes
Capn3	3.36171	4.1626	2.1068	1.97579	0.0481785	0.248042	no
St3gal4	1078.26	-1.01788	0.515175	-1.9758	0.0481777	0.248042	yes
Cd47	9251.4	-0.602484	0.305033	-1.97514	0.0482519	0.248342	yes
Vmn2r97	0.797806	-2.264	1.14674	-1.9743	0.0483482	0.248759	no
Klhl25	122.506	1.48067	0.75005	1.9741	0.0483709	0.248797	yes
Ppp4r4	23.7628	-2.49981	1.26647	-1.97384	0.0484002	0.248869	no
B3galnt1	1749.8	-0.753012	0.381534	-1.97365	0.0484221	0.248904	yes
Zfp1006	240.12	-1.25425	0.635621	-1.97327	0.0484652	0.249047	yes
Acad11	160.854	-1.36564	0.692366	-1.97242	0.0485615	0.249072	yes
Fmnl2	501.859	-1.22705	0.622045	-1.97261	0.0485397	0.249072	yes
Ifi30	3013.87	-0.896422	0.454391	-1.9728	0.0485187	0.249072	yes
Sp1	916.662	-1.05953	0.537118	-1.97263	0.048538	0.249072	yes
Tlr4	359.009	-1.14791	0.581966	-1.97246	0.0485569	0.249072	yes
Zfp772	113.908	-1.46021	0.74025	-1.97259	0.0485424	0.249072	no
Eef1akmt3	16.1884	-1.88317	0.955431	-1.97101	0.0487222	0.249661	no
Map3k14	96.7011	-1.37111	0.69562	-1.97107	0.0487164	0.249661	yes
Nsun6	106.937	-1.16938	0.593284	-1.97104	0.0487199	0.249661	yes
Ppp2r2a	2226.32	0.65992	0.334949	1.97021	0.0488145	0.250056	yes
Egfl8	172.364	2.6575	1.34929	1.96956	0.048889	0.250202	no
Rab39b	35.579	-1.83203	0.930113	-1.96969	0.0488742	0.250202	no
Smim36	51.7602	2.18284	1.10822	1.96968	0.0488749	0.250202	no
Ikbkb	785.937	0.855868	0.434784	1.96849	0.049012	0.250753	yes
Rab42	17.0501	-1.81695	0.92355	-1.96735	0.0491425	0.251106	no
Rnf225	6.50873	-2.09808	1.06641	-1.96742	0.0491353	0.251106	no
Siah1a	198.694	-1.19149	0.605625	-1.96738	0.0491395	0.251106	yes
U2surp	2332.75	0.789523	0.401233	1.96774	0.0490978	0.251106	yes
Arhgap29	2047.12	0.994953	0.505863	1.96684	0.0492016	0.251329	yes
Atf5	697.759	-1.0113	0.514222	-1.96666	0.0492219	0.251355	yes
Clta	3399.08	0.600623	0.305468	1.96624	0.0492707	0.251447	yes
Pgghg	465.615	-1.00339	0.5103	-1.96627	0.0492678	0.251447	yes
Enpp6	6.06331	2.78484	1.41713	1.96512	0.0494003	0.251454	no
Fam114a1	3044.94	-0.761868	0.387579	-1.96571	0.0493323	0.251454	yes
Fancf	55.905	-1.46694	0.74618	-1.96593	0.0493065	0.251454	no
Hpgd	388.508	-1.67273	0.850927	-1.96578	0.0493242	0.251454	yes
Khdrbs3	329.665	1.13729	0.578745	1.9651	0.0494021	0.251454	yes
Slit3	1738.24	-0.723369	0.368121	-1.96503	0.0494105	0.251454	yes
Tslp	186.32	1.44366	0.73457	1.96532	0.0493775	0.251454	yes
Unc5b	259.405	1.66941	0.849536	1.96508	0.0494052	0.251454	no
Zdhhc9	1001.97	-1.12446	0.572123	-1.96541	0.0493663	0.251454	yes
Lifr	2467.51	0.923586	0.470088	1.96471	0.0494481	0.251509	yes
Tfdp1	1203.79	1.17512	0.598127	1.96467	0.0494521	0.251509	yes
Zfp551	29.6645	-1.91959	0.977318	-1.96414	0.0495134	0.251742	no
Cs	3897.65	0.880426	0.448322	1.96382	0.0495505	0.251852	yes
Lgals3bp	5191.13	-0.999416	0.508956	-1.96366	0.0495697	0.251871	yes
Selenom	4933.15	-0.451208	0.229797	-1.96351	0.0495874	0.251883	yes
Myzap	81.7227	-1.57582	0.803171	-1.962	0.0497622	0.252581	no
Tti2	192.743	-1.24222	0.633165	-1.96192	0.0497713	0.252581	yes
Zfp947	72.1152	-1.48145	0.75503	-1.96211	0.0497501	0.252581	no
Anxa3	5027.04	-0.707814	0.360835	-1.9616	0.0498088	0.252693	yes
Chac2	175.007	-1.16986	0.596627	-1.9608	0.0499029	0.252935	yes
Gabarapl2	3511.77	0.71877	0.366542	1.96095	0.049885	0.252935	yes
Gnmt	12.0282	2.41661	1.23243	1.96086	0.0498957	0.252935	no
Gm43329	20.3881	-2.15251	1.09846	-1.95957	0.0500458	0.253581	no
Dgka	487.963	-1.15111	0.587505	-1.95932	0.0500753	0.253627	yes
Gm43707	3.06639	3.83827	1.95907	1.95923	0.0500859	0.253627	no
4921516A02Rik	3.89207	5.62462	2.87199	1.95844	0.0501781	0.253706	no
Erdr1y	1197.95	0.781957	0.399296	1.95834	0.05019	0.253706	yes
Fbxo45	178.261	-1.40983	0.71981	-1.95861	0.0501579	0.253706	yes
Gsdmd	575.111	-1.07171	0.547165	-1.95866	0.0501526	0.253706	yes
Manba	532.689	-1.0965	0.559872	-1.95849	0.0501731	0.253706	yes
Nipsnap1	280.052	-1.18747	0.60638	-1.9583	0.0501948	0.253706	yes
Eml5	42.6567	-1.43608	0.733539	-1.95775	0.0502597	0.253878	no
Hba-a1	14.1957	2.7038	1.38099	1.95788	0.0502447	0.253878	no
Tomm20	1909.47	0.744684	0.380469	1.95728	0.0503147	0.254077	yes
4933407K13Rik	63.7158	-1.27589	0.651931	-1.9571	0.0503358	0.254088	no
Sbf2	530.816	-0.888904	0.454219	-1.957	0.0503481	0.254088	yes
Abhd14a	845.472	-1.00981	0.516096	-1.95663	0.0503907	0.254225	yes
Ece2	56.5053	-1.58178	0.80857	-1.95627	0.0504339	0.254286	no
Macrod1	29.55	-1.52993	0.782049	-1.95631	0.0504291	0.254286	no
Crkl	742.375	-1.07608	0.550151	-1.95597	0.0504684	0.254381	yes
Smtn	3041.35	1.01591	0.519546	1.95537	0.0505389	0.254605	yes
Tmem35a	174.2	1.71571	0.877451	1.95533	0.0505439	0.254605	yes
Ndufs3	2326.37	0.823238	0.421086	1.95503	0.0505791	0.254704	yes
Aldh4a1	421.588	1.22121	0.624887	1.95429	0.0506671	0.255068	yes
Rbm12	847.11	1.20675	0.617867	1.95309	0.0508091	0.255704	yes
Arrdc3	1424.98	-0.996599	0.510309	-1.95293	0.0508277	0.255719	yes
Ccdc125	9.74386	-1.27282	0.652038	-1.95206	0.0509309	0.25616	no
Commd1	2299.83	0.547405	0.280558	1.95113	0.0510412	0.256635	yes
Pdgfb	98.864	2.07146	1.06209	1.95036	0.0511336	0.257021	no
Adora2a	136.825	1.94402	0.996852	1.95016	0.0511568	0.257058	yes
Gm29246	1.35068	-3.24244	1.66291	-1.94986	0.0511927	0.257159	no
Nwd1	2.21735	4.04564	2.07502	1.94969	0.0512133	0.257184	no
Cc2d1b	200.414	-1.00621	0.516178	-1.94935	0.0512531	0.257189	yes
Cep19	269.273	-1.15318	0.591641	-1.94913	0.0512802	0.257189	yes
Gm20559	277.774	-1.27333	0.653268	-1.94917	0.0512748	0.257189	yes
Ndufa6	2201.99	0.498443	0.255757	1.94889	0.0513086	0.257189	yes
Snx30	100.819	-1.36237	0.699018	-1.94898	0.0512977	0.257189	no
Stub1	4880.68	0.653109	0.335022	1.94945	0.0512415	0.257189	yes
Mreg	2.49758	-3.18526	1.63472	-1.9485	0.0513548	0.257341	no
Cwh43	2.39396	4.01068	2.05878	1.94809	0.0514044	0.257469	no
Tmem205	658.154	-0.912744	0.468548	-1.94803	0.0514119	0.257469	yes
Aptx	386.36	-1.07949	0.554352	-1.9473	0.0514982	0.257823	yes
Car9	4.24467	3.37536	1.7336	1.94702	0.0515328	0.257917	no
Tex26	2.7689	-2.34119	1.20289	-1.9463	0.0516184	0.258187	no
Top1mt	124.355	-1.32125	0.678826	-1.94638	0.0516094	0.258187	yes
Papolg	207.217	-1.21707	0.625478	-1.94582	0.0516766	0.258399	yes
Cdk14	645.374	-0.896396	0.460746	-1.94553	0.0517111	0.258413	yes
Zfp503	179.535	-1.27473	0.65517	-1.94564	0.0516978	0.258413	yes
Dcun1d4	384.584	1.09916	0.565019	1.94536	0.0517317	0.258437	yes
Gm12258	40.2235	-1.52459	0.783911	-1.94486	0.0517922	0.25866	no
Plcl2	21.9196	-2.03794	1.04813	-1.94435	0.0518533	0.258886	no
Poglut2	1694.15	1.03065	0.530176	1.94398	0.0518975	0.259028	yes
Cmip	382.211	-1.18309	0.60875	-1.94347	0.0519594	0.259258	yes
Zc3h3	82.1498	-1.25768	0.64749	-1.9424	0.0520889	0.259825	yes
Il33	7734.07	-0.901288	0.464214	-1.94154	0.0521931	0.260265	yes
Crocc2	8.06952	-2.4946	1.28524	-1.94097	0.0522619	0.26029	no
D030056L22Rik	253.525	-1.14025	0.587448	-1.94102	0.052256	0.26029	yes
Eif3m	3906.49	0.636269	0.327797	1.94105	0.0522527	0.26029	yes
Tmem176b	7948.47	0.733465	0.377864	1.94108	0.052248	0.26029	yes
Dnal1	99.4778	-1.2391	0.638799	-1.93974	0.0524114	0.260876	no
Dpp4	1928.78	-1.35255	0.697247	-1.93984	0.052399	0.260876	yes
Gimap6	398.807	1.25832	0.649031	1.93877	0.0525297	0.261385	yes
Fads1	1454.3	-0.83612	0.431307	-1.93857	0.0525535	0.261423	yes
Vamp5	180.225	-1.11148	0.573408	-1.93837	0.052578	0.261466	yes
Ccl7	4257.2	-1.23327	0.636395	-1.93791	0.0526343	0.261587	yes
Gm17029	11.3588	-1.8949	0.977795	-1.93793	0.0526318	0.261587	no
Irak3	906.087	-0.973109	0.502204	-1.93768	0.0526626	0.261648	yes
Fbxo46	110.223	-0.999398	0.515914	-1.93714	0.0527281	0.261767	yes
Gk5	229.445	-1.32821	0.685722	-1.93696	0.0527506	0.261767	yes
Pcdhb8	19.889	-3.19369	1.64852	-1.93731	0.0527076	0.261767	no
Zfyve21	1877.41	-0.790652	0.408182	-1.93701	0.0527443	0.261767	yes
Crocc	29.1863	-1.51292	0.781335	-1.93633	0.0528268	0.261986	no
Dab2ip	517.758	1.23019	0.635306	1.93637	0.0528228	0.261986	yes
Fbxw8	643.067	-0.953062	0.49229	-1.93598	0.0528703	0.262116	yes
Gm16861	51.8375	2.36927	1.22389	1.93586	0.0528852	0.262116	no
Gm48488	7.74978	-2.22193	1.14798	-1.93552	0.0529271	0.262244	no
Cand2	122.308	-1.31526	0.679632	-1.93525	0.0529593	0.262264	no
Fblim1	706.305	1.5569	0.804622	1.93495	0.0529968	0.262264	yes
Fhip2a	346.133	-1.09241	0.564632	-1.93473	0.0530234	0.262264	yes
Fkbp1b	78.8085	-1.66512	0.860688	-1.93463	0.0530353	0.262264	no
Gem	2300.67	1.0362	0.535662	1.93444	0.0530594	0.262264	yes
Nsfl1c	1759.71	0.762051	0.393914	1.93456	0.0530439	0.262264	yes
Pawr	47.8984	1.78468	0.922346	1.93493	0.0529986	0.262264	no
Tgfb1i1	3270.97	0.671978	0.347335	1.93467	0.0530312	0.262264	yes
Gm20471	2.88718	-2.82941	1.46283	-1.9342	0.0530888	0.26233	no
Tab1	393.973	1.25864	0.650845	1.93385	0.0531313	0.262381	yes
Tspyl3	204.802	-1.31516	0.680041	-1.93395	0.0531198	0.262381	yes
Abraxas1	198.621	-1.17081	0.605472	-1.93372	0.0531476	0.262382	yes
Mgat3	263.908	1.33157	0.688716	1.93341	0.0531856	0.26249	yes
Eif1b	1944.79	0.673436	0.348422	1.93282	0.0532585	0.262759	yes
Heph	81.8475	-1.47327	0.762281	-1.93271	0.0532722	0.262759	no
Maf	630.809	-1.02398	0.529954	-1.9322	0.053335	0.262989	yes
Rab11fip4	3.37147	-3.7535	1.94372	-1.93109	0.0534721	0.263586	no
Ice1	411.736	-1.18808	0.61534	-1.93077	0.0535116	0.263701	yes
Kitl	1916.2	1.0013	0.518724	1.93031	0.0535686	0.263902	yes
Ift74	822.074	1.18185	0.612515	1.92951	0.0536674	0.263938	yes
Magt1	1188	-1.04873	0.543525	-1.9295	0.0536686	0.263938	yes
Sbspon	378.52	1.51424	0.784798	1.92947	0.0536727	0.263938	yes
Scamp2	2029.55	-0.826023	0.428051	-1.92973	0.0536403	0.263938	yes
Sec31a	3480.99	-0.719364	0.37281	-1.92957	0.05366	0.263938	yes
Tlr1	13.7595	-3.00704	1.55831	-1.92968	0.0536467	0.263938	no
Plekho2	650.416	-0.977199	0.506509	-1.92928	0.0536955	0.263971	yes
Adgra1	38.8347	-2.19043	1.13544	-1.92914	0.053713	0.263977	no
Ntm	266.56	1.60986	0.83461	1.92888	0.0537455	0.263978	yes
Samd5	141.458	2.00271	1.03825	1.92894	0.0537384	0.263978	no
Fbxl16	93.9316	-1.46234	0.758253	-1.92856	0.0537852	0.264094	yes
Sik2	144.444	-1.44904	0.751445	-1.92834	0.0538132	0.264152	no
S100a3	14.9363	-2.07709	1.07748	-1.92772	0.0538898	0.264448	no
Ccl3	1.61022	4.37394	2.26949	1.92727	0.0539456	0.264643	no
Trim2	1136.41	1.01587	0.527203	1.9269	0.0539923	0.264792	yes
Arhgef18	246.347	-0.962256	0.499494	-1.92646	0.054047	0.264981	yes
Esrra	50.9389	1.15558	0.599923	1.92621	0.0540785	0.264987	no
Rbm41	201.527	-1.11089	0.576729	-1.92619	0.0540807	0.264987	yes
Tlcd4	21.9376	-2.4207	1.25744	-1.9251	0.0542168	0.265575	no
Wtip	442.803	1.04073	0.540735	1.92467	0.0542712	0.265761	yes
Shisa2	88.2879	-2.07217	1.07701	-1.924	0.0543542	0.266088	yes
Ap5s1	303.189	-0.973242	0.505882	-1.92385	0.054373	0.266097	yes
Cdc40	905.616	0.945017	0.491398	1.92312	0.0544651	0.266097	yes
Chrna4	5.03116	3.98116	2.07051	1.92279	0.0545064	0.266097	no
Eri3	1080.59	-0.894844	0.465292	-1.92319	0.0544565	0.266097	yes
Gm30054	7.59661	-2.19486	1.14145	-1.92287	0.0544963	0.266097	no
Id1	639.701	1.42118	0.738904	1.92336	0.0544345	0.266097	yes
Pcdhgb7	38.6302	-2.09442	1.08921	-1.92288	0.0544954	0.266097	no
Smim15	2359.31	0.753278	0.391639	1.9234	0.0544302	0.266097	yes
Spdya	19.701	-2.43471	1.2663	-1.92269	0.054519	0.266097	no
Zbp1	277.929	-1.53155	0.796418	-1.92305	0.0544736	0.266097	yes
Gm13387	1.10697	2.28123	1.18675	1.92225	0.0545738	0.266285	no
Cacybp	2106.78	0.70362	0.366164	1.92159	0.0546568	0.266293	yes
Col20a1	4.50825	-3.53405	1.83903	-1.92169	0.0546451	0.266293	no
Lmln	63.904	-2.03113	1.05698	-1.92163	0.0546523	0.266293	no
Ngly1	1098.69	-0.913954	0.475537	-1.92194	0.0546133	0.266293	yes
Polg	502.421	1.00209	0.521445	1.92175	0.0546371	0.266293	yes
Fastkd5	135.443	-1.34143	0.698359	-1.92083	0.0547537	0.266605	yes
Gm21985	6.17721	-2.74202	1.42743	-1.92094	0.0547391	0.266605	no
Man2b2	1588.44	-0.917522	0.477702	-1.9207	0.0547697	0.266605	yes
Aff1	490.533	-0.949745	0.494534	-1.92048	0.0547968	0.266657	yes
Atp6v1f	2958.15	0.610161	0.317774	1.92011	0.0548437	0.266806	yes
Plppr4	1.98938	-3.55711	1.85349	-1.91915	0.0549654	0.267319	no
Ripply3	15.2972	-2.06196	1.07449	-1.91901	0.0549834	0.267326	no
Nsun3	153.326	-1.1924	0.62147	-1.91869	0.0550242	0.267445	yes
Smo	681.185	-1.052	0.548396	-1.91832	0.05507	0.267588	yes
Tbc1d2	2.98114	3.98293	2.07737	1.91729	0.055201	0.268145	no
Txndc5	6604.44	-0.744876	0.388631	-1.91667	0.0552803	0.26845	yes
Mcm8	107.468	1.99516	1.04148	1.9157	0.0554036	0.268969	no
Mtg2	283.684	1.18521	0.618741	1.91551	0.0554275	0.269005	yes
Calm3	1562.25	0.825582	0.431167	1.91476	0.0555233	0.269377	yes
Chst14	625.669	-1.11822	0.584035	-1.91464	0.0555384	0.269377	yes
Entpd5	294.846	-1.2042	0.629175	-1.91394	0.055628	0.269377	yes
Eva1b	1515.86	0.720793	0.376523	1.91434	0.0555767	0.269377	yes
Nod2	3.79302	2.79077	1.45776	1.91443	0.0555652	0.269377	no
Plekha1	1326.97	0.863366	0.451065	1.91406	0.0556125	0.269377	yes
Rragd	8.812	3.55651	1.85828	1.91388	0.055636	0.269377	no
Zfp87	304.235	-1.04569	0.546336	-1.91401	0.0556186	0.269377	yes
Cat	1492.41	-0.890408	0.465313	-1.91357	0.0556756	0.269409	yes
Mrps25	1250.06	0.809686	0.423122	1.9136	0.0556712	0.269409	yes
Arrb1	304.868	-1.06866	0.558551	-1.91326	0.0557144	0.269517	yes
Ptpn18	30.8605	1.77063	0.925721	1.9127	0.0557864	0.269785	no
Chtf18	50.5372	2.01727	1.05475	1.91255	0.0558061	0.269801	yes
Icos	6.04682	-3.99806	2.09117	-1.91188	0.0558919	0.270136	no
Cdhr4	14.192	-2.7079	1.41725	-1.91067	0.0560472	0.270346	no
Cyfip2	48.1717	2.20688	1.15501	1.9107	0.0560428	0.270346	no
Elp5	1487.66	0.828408	0.433752	1.90987	0.0561503	0.270346	yes
Gm47076	2.5896	3.47068	1.81701	1.9101	0.0561202	0.270346	no
Gm56807	3.70651	-1.24533	0.65156	-1.91131	0.0559648	0.270346	no
Gstm4	247.018	-1.00417	0.525846	-1.90964	0.0561802	0.270346	yes
Mmp19	1016.72	-1.28308	0.671864	-1.90974	0.0561668	0.270346	yes
Ndst2	191.678	-1.26986	0.664693	-1.91045	0.0560759	0.270346	yes
Prkaca	996.087	0.695616	0.364177	1.9101	0.0561197	0.270346	yes
Rnf223	2.0678	4.72064	2.47128	1.9102	0.0561072	0.270346	no
Tnfsf12	511.6	-0.915478	0.478991	-1.91126	0.0559711	0.270346	yes
Tusc1	29.6594	-1.32377	0.692755	-1.91087	0.056021	0.270346	no
Unk	141.531	-1.16239	0.608619	-1.90988	0.0561492	0.270346	yes
Yju2b	291.886	1.23572	0.646827	1.91043	0.0560776	0.270346	yes
Zfp646	227.726	-1.09862	0.575314	-1.90961	0.0561836	0.270346	yes
Hoxa3	47.9097	-1.48433	0.777361	-1.90945	0.056204	0.270365	no
Glis2	657.106	-1.02892	0.539199	-1.90824	0.0563606	0.271038	yes
AI849053	1.5667	2.74776	1.4404	1.90764	0.0564373	0.271328	no
Gm56862	154.828	-0.988902	0.518531	-1.90712	0.0565049	0.271493	yes
Rpl18	10610.7	0.309808	0.162438	1.90725	0.0564888	0.271493	yes
Arpc4	4287.59	0.685874	0.359714	1.90672	0.0565568	0.271662	yes
Trappc14	30.5429	-1.58685	0.832335	-1.9065	0.0565848	0.271717	no
Cops9	1665.73	0.573362	0.300781	1.90624	0.0566187	0.2718	yes
Gm34643	12.5879	-3.12082	1.63744	-1.90592	0.0566611	0.271844	no
Shld2	81.2651	-1.41027	0.739905	-1.90601	0.0566489	0.271844	yes
Polr2g	1485.29	0.999461	0.524445	1.90575	0.0566824	0.271866	yes
Gaa	2472.62	-0.937509	0.491974	-1.90561	0.0567009	0.271875	yes
Zfta	347.493	-1.15805	0.607809	-1.90529	0.0567425	0.271995	yes
Orc6	899.972	1.11285	0.58422	1.90485	0.0567989	0.272148	yes
Pcna	2303.95	0.879969	0.461978	1.90479	0.0568078	0.272148	yes
Etaa1	187.896	1.33045	0.698576	1.90451	0.0568435	0.272159	yes
Tgfbrap1	221.642	-1.10473	0.580027	-1.90461	0.0568307	0.272159	yes
Drc1	5.32105	-3.73334	1.96055	-1.90423	0.0568798	0.272253	no
Kif5a	14.0204	-1.88338	0.98918	-1.90398	0.0569124	0.27233	no
Amotl2	1188.72	-0.880441	0.462524	-1.90356	0.0569678	0.272355	yes
Atr	270.982	-1.35793	0.713331	-1.90365	0.0569553	0.272355	yes
Ch25h	84.7792	2.19835	1.15479	1.90367	0.0569527	0.272355	no
Pnma8b	53.372	-1.6309	0.857252	-1.90247	0.0571094	0.272952	no
Med8	1033.1	0.807155	0.42448	1.90151	0.0572346	0.273471	yes
Mex3c	469.673	-1.05529	0.555053	-1.90124	0.0572701	0.27356	yes
Ctso	1501.43	-0.92162	0.484801	-1.90103	0.0572984	0.273616	yes
Sec24a	648.262	-1.06422	0.560006	-1.90036	0.0573853	0.27395	yes
Golph3l	562.675	-1.08126	0.569014	-1.90024	0.057402	0.273951	yes
Slc16a11	83.4908	2.15067	1.13259	1.89889	0.0575784	0.274712	no
Or2r2	31.32	2.38334	1.25532	1.89859	0.0576182	0.274822	no
Zfp582	2.99818	3.54605	1.8681	1.89821	0.0576684	0.274981	no
Calcrl	331.751	-1.05689	0.55698	-1.89753	0.0577583	0.275169	yes
Gm43024	10.4877	-3.22736	1.70079	-1.89757	0.0577533	0.275169	no
Gpr18	19.3273	-2.47712	1.30529	-1.89776	0.0577282	0.275169	no
Arhgap45	47.0975	-1.8014	0.949519	-1.89717	0.0578053	0.27521	no
Gm43111	8.25788	-2.26947	1.19641	-1.89691	0.0578401	0.27521	no
Mmp17	162.394	1.85792	0.979233	1.89733	0.057785	0.27521	no
Slc5a6	128.127	-1.25164	0.659824	-1.89693	0.0578366	0.27521	yes
Sugp1	597.517	0.961913	0.507118	1.89682	0.0578512	0.27521	yes
Gm49937	5.81169	2.0711	1.0921	1.89644	0.0579022	0.275372	no
Cln5	1291.44	-0.998215	0.526418	-1.89624	0.0579281	0.275415	yes
Ccdc171	34.1828	-1.40194	0.739646	-1.89541	0.0580376	0.275818	no
Igsf9b	121.454	1.85489	0.978653	1.89535	0.0580465	0.275818	no
Fam222b	347.413	1.10795	0.584666	1.89502	0.0580896	0.275943	yes
Rgs8	21.222	2.46394	1.30089	1.89404	0.0582192	0.276478	no
Notch4	31.3541	1.72788	0.912348	1.89388	0.0582404	0.276498	no
Arhgap12	755.205	-0.895493	0.472963	-1.89337	0.0583091	0.276583	yes
Ephx2	475.333	1.37447	0.72591	1.89345	0.0582983	0.276583	yes
Napa	3598.61	0.575875	0.304133	1.8935	0.0582915	0.276583	yes
S1pr2	1077.97	-1.01255	0.534842	-1.89318	0.0583345	0.276623	yes
Prss35	134.67	-2.47498	1.3078	-1.89248	0.0584271	0.276982	no
P4hb	23873.5	-0.517939	0.273772	-1.89186	0.0585097	0.277229	yes
Ypel1	70.4815	-1.46189	0.772738	-1.89183	0.0585131	0.277229	no
Kank4	244.672	1.41436	0.748027	1.89078	0.0586532	0.277732	yes
Slc39a10	384.88	-1.09542	0.579316	-1.89088	0.0586397	0.277732	yes
8030423F21Rik	19.4493	-2.21889	1.17396	-1.8901	0.0587447	0.277765	no
Fech	2556.52	0.774484	0.409771	1.89004	0.0587523	0.277765	yes
Idh1	2979.65	-0.84531	0.447258	-1.88998	0.0587602	0.277765	yes
Mast2	668.225	0.93751	0.496045	1.88997	0.0587621	0.277765	yes
Pcdhgc4	1777.6	-1.06502	0.563406	-1.89032	0.0587151	0.277765	yes
Pcsk9	26.8289	-2.4897	1.31709	-1.89031	0.0587169	0.277765	no
2310030G06Rik	53.878	2.09182	1.10748	1.88882	0.0589166	0.278362	yes
Cuedc2	1731.98	0.598964	0.317118	1.88877	0.0589226	0.278362	yes
Col22a1	3.41701	4.3103	2.28349	1.88759	0.0590809	0.278502	no
Fgr	1.8632	4.32351	2.29022	1.88782	0.0590507	0.278502	no
Gm43920	18.7691	-1.9518	1.03382	-1.88796	0.0590319	0.278502	no
Hnrnpa2b1	7474.76	0.448273	0.237484	1.88759	0.0590813	0.278502	yes
Kif13b	643.088	1.2587	0.666569	1.88833	0.0589823	0.278502	yes
Srsf1	2158.22	0.888561	0.470753	1.88753	0.0590886	0.278502	yes
Thrap3	2329.86	0.631635	0.334509	1.88825	0.0589927	0.278502	yes
Zfp770	44.8357	-1.36533	0.723125	-1.88809	0.0590132	0.278502	no
Pmpcb	1579.59	0.907356	0.480756	1.88735	0.0591129	0.278536	yes
Ngef	29.0863	-2.29612	1.2167	-1.88718	0.0591363	0.278566	no
Fem1a	409.794	1.22473	0.649301	1.88623	0.0592645	0.27909	yes
Ak4	50.2872	-1.59597	0.846177	-1.88609	0.0592825	0.279094	no
Lhcgr	57.0331	3.28825	1.74354	1.88596	0.0593001	0.279097	no
Elmo3	23.4997	-2.38248	1.26405	-1.88479	0.0594576	0.279757	no
Gpx7	2615.23	-0.898964	0.477189	-1.88388	0.0595818	0.280225	yes
Myom3	117.377	3.6971	1.96257	1.88381	0.0595912	0.280225	no
Kcnd3	47.4836	-2.12281	1.12795	-1.882	0.0598356	0.281293	no
Col6a1	18390.8	-0.78525	0.417356	-1.88149	0.0599057	0.281465	yes
Dct	2.02461	1.80181	0.957653	1.88148	0.0599067	0.281465	no
Pfn2	689.36	-0.895549	0.476085	-1.88107	0.0599627	0.281647	yes
Plxnb3	88.2175	3.55635	1.89084	1.88083	0.0599954	0.28172	no
Agbl3	96.6628	-1.26657	0.673816	-1.8797	0.0601489	0.282242	yes
Gm47101	0.989229	2.70385	1.43848	1.87966	0.0601545	0.282242	no
Lrrfip1	981.853	0.938004	0.499036	1.87963	0.0601584	0.282242	yes
Hcn1	43.5486	2.28097	1.21384	1.87913	0.0602264	0.28248	no
Kifbp	262.216	-1.18861	0.632597	-1.87893	0.0602536	0.282526	yes
Spsb1	1004.5	-1.06686	0.56793	-1.87851	0.060311	0.282714	yes
Calr3	25.6627	-2.15961	1.14991	-1.87807	0.0603715	0.282917	no
Rpl36al	4032.94	0.508916	0.271032	1.8777	0.0604223	0.282993	yes
Rwdd1	1842.06	0.628606	0.334773	1.87771	0.0604214	0.282993	yes
Pkd2l2	25.9829	-0.924297	0.49236	-1.87728	0.0604797	0.28318	no
Efnb3	6.00251	-2.93711	1.56504	-1.8767	0.0605587	0.283469	no
2810433D01Rik	1.7476	-3.17099	1.69	-1.87633	0.0606098	0.283627	no
Gm44091	8.63177	-2.59902	1.38552	-1.87585	0.0606764	0.283695	no
Hacd4	513.416	-1.25038	0.666562	-1.87586	0.0606748	0.283695	yes
Il17re	4.60955	-2.98755	1.59248	-1.87603	0.060651	0.283695	no
Shprh	687.245	1.11997	0.597147	1.87553	0.0607199	0.283817	yes
Senp7	292.6	-0.999236	0.532949	-1.87492	0.0608038	0.284128	yes
Lmna	8251.65	0.433052	0.231153	1.87345	0.061007	0.284996	yes
Rpl10	16160.6	0.412044	0.219969	1.87319	0.0610418	0.285077	yes
Efhd1	1841.9	-1.16914	0.624449	-1.87227	0.0611695	0.285428	yes
Kcnj15	106.742	-2.72985	1.45794	-1.8724	0.0611508	0.285428	no
Tspan32	30.7817	-2.63933	1.40966	-1.87232	0.0611622	0.285428	no
Fkbp11	1049.96	-1.19109	0.636368	-1.8717	0.0612482	0.285632	yes
Nab2	324.226	-0.911377	0.486911	-1.87175	0.0612411	0.285632	yes
Bckdk	1344.52	0.800036	0.427506	1.8714	0.0612895	0.285678	yes
Cacna1g	401.06	1.68659	0.901302	1.87129	0.0613055	0.285678	no
Hibch	355.407	-1.05791	0.565387	-1.87112	0.0613278	0.285678	yes
Pias1	2171.84	1.00971	0.539613	1.87117	0.0613215	0.285678	yes
Rilp	51.2673	-1.58248	0.845848	-1.87088	0.0613612	0.285752	yes
Il11ra2	12.8811	-2.01543	1.07749	-1.8705	0.0614149	0.28592	no
Nxph4	17.8544	2.18817	1.17006	1.87014	0.0614646	0.28607	no
Tspan11	1349.81	-1.13349	0.606345	-1.86939	0.0615692	0.286476	yes
Adamts2	3526.14	-0.879951	0.47079	-1.86909	0.0616096	0.286537	yes
Heatr5a	598.683	-0.801822	0.429031	-1.86891	0.0616351	0.286537	yes
Msrb3	1055.81	1.03468	0.5536	1.869	0.0616235	0.286537	yes
B020010K11Rik	10.5532	0.592618	0.317196	1.8683	0.0617202	0.286852	no
Map1a	175.841	-1.09118	0.584111	-1.8681	0.0617479	0.286899	no
Pmepa1	1212.58	-0.996276	0.53341	-1.86775	0.0617971	0.287046	yes
Tmem196	25.4282	2.36297	1.26526	1.86757	0.0618217	0.287078	no
Pram1	5.43027	-3.12783	1.67504	-1.86731	0.0618576	0.287164	no
Cops2	2252.66	0.848002	0.454301	1.86661	0.0619563	0.28754	yes
Zbtb7c	105.868	1.67688	0.898454	1.86641	0.0619846	0.287589	no
Wdr48	745.944	1.03106	0.552491	1.8662	0.0620131	0.28764	yes
Rpl8	10619.3	0.406869	0.218074	1.86574	0.0620778	0.287859	yes
Il6ra	308.971	-1.11175	0.595935	-1.86556	0.0621028	0.287873	yes
Xlr3b	132.51	-1.61521	0.865848	-1.86547	0.0621162	0.287873	no
Nxph1	48.4008	-3.33913	1.79014	-1.86529	0.0621402	0.287903	no
Gm56730	2302.67	-0.934762	0.501192	-1.86508	0.0621705	0.287962	yes
Klf12	180.841	-1.01924	0.546559	-1.86483	0.0622056	0.288043	yes
Ptges2	192.42	-1.28364	0.688394	-1.86469	0.0622255	0.288053	yes
Dzip1l	341.323	1.17829	0.632141	1.86397	0.0623254	0.288355	yes
Rtn4r	5.47889	-2.92293	1.56812	-1.86397	0.0623261	0.288355	no
Pml	441.26	-0.969201	0.520083	-1.86355	0.0623846	0.288544	yes
Plppr2	137.585	-1.29574	0.695448	-1.86317	0.062438	0.28871	yes
Kdm4c	344.291	-1.07729	0.578268	-1.86296	0.0624672	0.288763	yes
Ugcg	1010.16	-1.21615	0.652984	-1.86245	0.0625397	0.289016	yes
AU040320	272.605	-1.13494	0.609848	-1.86103	0.0627406	0.289028	yes
B3gat2	43.7264	-1.60108	0.860017	-1.86169	0.062647	0.289028	no
C1qtnf5	1261.42	1.20297	0.64622	1.86156	0.0626658	0.289028	yes
Cbfa2t2	513.461	-0.976502	0.524426	-1.86204	0.0625974	0.289028	yes
Ccdc162	14.2431	-2.8423	1.52746	-1.8608	0.0627722	0.289028	no
Dnajb9	1675.71	-0.964866	0.518365	-1.86136	0.0626927	0.289028	yes
Mfng	2.79697	5.03086	2.70201	1.86189	0.062618	0.289028	no
Osbpl6	122.139	-1.34424	0.722192	-1.86134	0.0626966	0.289028	yes
Rnf187	2634.06	0.666952	0.358409	1.86087	0.0627627	0.289028	yes
Stambp	557.524	-0.898283	0.482571	-1.86145	0.0626804	0.289028	yes
Terf1	619.153	1.16469	0.62564	1.8616	0.0626589	0.289028	yes
Tmem87b	1108.87	0.917575	0.493065	1.86096	0.0627498	0.289028	yes
Trnp1	80.2361	-1.42569	0.766101	-1.86096	0.0627493	0.289028	yes
Zfp689	48.5115	-1.25154	0.672653	-1.86059	0.0628014	0.289081	no
Vsig10	130.092	-1.13053	0.607718	-1.86029	0.062845	0.2892	yes
Capza1b	2.06397	-3.09541	1.66495	-1.85917	0.0630033	0.289847	no
Gm29101	7.91988	-3.2661	1.75762	-1.85826	0.0631326	0.29036	no
Atg4a	693.995	1.12718	0.606687	1.85792	0.0631807	0.2905	yes
Tpbgl	129.678	-1.26572	0.681394	-1.85754	0.0632341	0.290664	yes
Lonrf2	41.1936	-1.88794	1.01644	-1.8574	0.0632542	0.290674	no
Baiap2	550.301	-0.886916	0.477672	-1.85674	0.0633475	0.290867	yes
Bgn	45173.1	-0.626767	0.337551	-1.85681	0.0633389	0.290867	yes
Glt8d1	917.182	-0.942681	0.507745	-1.8566	0.0633674	0.290867	yes
Yes1	256.086	-1.10314	0.594162	-1.85663	0.0633645	0.290867	yes
Chn1os1	23.248	1.7849	0.961688	1.856	0.0634529	0.291178	no
Iqsec1	467.19	-0.59388	0.320197	-1.85473	0.0636341	0.291927	yes
Aqp2	21.7083	-3.06563	1.65349	-1.85403	0.0637348	0.292257	no
Glt8d2	719.301	-1.11246	0.600041	-1.85398	0.0637418	0.292257	yes
Dnaaf4	13.1402	-2.23349	1.205	-1.85352	0.0638073	0.29243	no
Tenm2	1038.52	-1.38503	0.747267	-1.85347	0.0638154	0.29243	yes
Narf	617.49	1.08166	0.583638	1.85331	0.0638376	0.29245	yes
Sele	1.88597	4.58912	2.47813	1.85185	0.0640475	0.293253	no
Slfn8	165.601	-1.53211	0.827345	-1.85184	0.0640487	0.293253	no
A530041M06Rik	63.7424	-1.55786	0.841306	-1.85172	0.0640667	0.293253	no
Pak1	408.549	-1.27284	0.687604	-1.85112	0.0641521	0.293562	yes
Ccdc9	78.279	-1.22578	0.662332	-1.8507	0.0642123	0.293673	yes
Tmem199	480.881	0.978233	0.528562	1.85074	0.0642063	0.293673	yes
Gm47093	5.34823	-1.36812	0.739356	-1.85042	0.0642536	0.293779	no
Pus10	318.874	1.39695	0.755086	1.85005	0.0643061	0.293937	yes
Cntnap1	25.5569	-1.29759	0.701642	-1.84937	0.0644045	0.29414	no
Echdc2	341.956	-1.2318	0.666197	-1.849	0.0644584	0.29414	yes
Lamp2	10075.5	-0.518594	0.280461	-1.84908	0.0644464	0.29414	yes
Lrig2	396.354	-0.915486	0.49503	-1.84936	0.0644065	0.29414	yes
Pou3f2	24.0347	3.16073	1.70934	1.8491	0.0644438	0.29414	no
Tspan5	339.528	-0.97172	0.525461	-1.84927	0.0644187	0.29414	yes
Gm38304	2.42686	-3.11462	1.68471	-1.84876	0.0644918	0.29421	no
Cers6	469.493	-1.0212	0.552573	-1.84809	0.0645895	0.294395	yes
Ctps1	1247.95	1.26889	0.686662	1.84791	0.0646148	0.294395	yes
Dennd2d	12.7647	-2.62672	1.42135	-1.84804	0.0645965	0.294395	no
Pcolce2	2685.18	-1.27002	0.687291	-1.84786	0.0646225	0.294395	yes
Tnfaip1	2366.8	0.657788	0.355938	1.84804	0.0645966	0.294395	yes
Ttyh1	75.0001	2.39212	1.29494	1.84728	0.064707	0.294698	no
Rragc	599.989	-1.00834	0.54593	-1.84702	0.0647449	0.294789	yes
Nipa1	94.7002	-1.45717	0.789236	-1.8463	0.0648487	0.295179	no
Lrrc45	231.538	-0.980983	0.531589	-1.84538	0.0649824	0.295705	yes
Fbxl4	386.309	-1.09287	0.592476	-1.84458	0.0650984	0.29594	yes
Fnip1	392.553	-1.15073	0.623744	-1.84487	0.0650559	0.29594	yes
Gm49380	2.60467	-4.20767	2.28126	-1.84445	0.0651181	0.29594	no
Prelid1	5612.55	0.489683	0.265484	1.84449	0.0651121	0.29594	yes
Slc43a2	75.2944	-1.30081	0.705276	-1.8444	0.0651245	0.29594	no
Uso1	876.922	-1.1129	0.603432	-1.84428	0.0651428	0.295941	yes
Pstpip2	12.8731	-2.86039	1.55128	-1.8439	0.0651984	0.296111	no
Mmrn2	2.15554	4.64053	2.51847	1.8426	0.0653878	0.296889	no
Slco2b1	885.191	-1.29241	0.70153	-1.84227	0.0654349	0.29702	yes
Sema7a	55.2391	2.04242	1.10873	1.84212	0.0654573	0.297039	no
Mnd1	179.348	1.25271	0.680335	1.84131	0.0655758	0.297494	yes
Ppp1r1b	7.73146	4.08309	2.21939	1.83973	0.0658073	0.298296	no
Spag7	1757.02	0.804602	0.437336	1.83978	0.0658005	0.298296	yes
Tradd	302.892	-0.993598	0.540075	-1.83974	0.0658063	0.298296	yes
Mchr1	2.72062	-4.52869	2.46225	-1.83925	0.0658784	0.298536	no
Cdk20	276.655	-1.14221	0.621124	-1.83894	0.0659247	0.298663	yes
Mir100hg	170.756	-1.04662	0.56923	-1.83866	0.0659647	0.298761	yes
Rev3l	290.775	-1.09145	0.593653	-1.83853	0.0659844	0.298767	yes
Faah	19.4039	-2.1817	1.18687	-1.83819	0.0660339	0.298883	no
Gm34354	2.0894	3.88687	2.11475	1.83798	0.0660649	0.298883	no
Lingo1	22.1387	-1.78301	0.970086	-1.83799	0.0660636	0.298883	no
Hotair	43.1609	-1.38541	0.753994	-1.83743	0.0661462	0.299168	no
Magi3	492.532	-1.05335	0.573352	-1.83717	0.0661844	0.299258	yes
Pkp4	198.017	1.12144	0.610551	1.83677	0.0662435	0.299443	yes
Ccdc88b	2.24846	-3.25	1.77058	-1.83556	0.066423	0.300062	no
Crlf1	167.902	1.8792	1.02382	1.83547	0.0664355	0.300062	no
Omd	835.484	-1.24745	0.679602	-1.83556	0.0664229	0.300062	yes
Gm2245	5.084	1.99829	1.08879	1.83533	0.0664569	0.300075	no
Hmgn3	1667.12	0.645138	0.351593	1.8349	0.0665203	0.300278	yes
Frmd7	87.0431	-1.84547	1.006	-1.83447	0.0665843	0.300484	yes
4831440D22Rik	15.4408	-1.91343	1.04435	-1.83218	0.0669246	0.301064	no
Fam20b	694.576	-0.911558	0.497286	-1.83307	0.0667928	0.301064	yes
Flnb	1266.89	-0.982771	0.536271	-1.8326	0.0668618	0.301064	yes
Gm45732	23.9354	-1.58148	0.863139	-1.83224	0.0669152	0.301064	no
Igsf8	690.525	0.952395	0.519555	1.8331	0.0667882	0.301064	yes
Pcx	47.6923	-1.51238	0.82548	-1.83212	0.0669339	0.301064	no
Ptges3l	265.325	1.1704	0.638357	1.83346	0.0667346	0.301064	yes
Ptms	1728.49	0.556981	0.303976	1.83232	0.0669039	0.301064	yes
Rab6b	786.414	1.19228	0.650509	1.83284	0.0668271	0.301064	yes
Rpl23a	9281.6	0.333257	0.181803	1.83307	0.0667922	0.301064	yes
Srp72	2302.08	0.993741	0.542204	1.83278	0.0668354	0.301064	yes
Zdbf2	2.74286	-3.87948	2.11704	-1.8325	0.0668771	0.301064	no
Usp27x	17.2689	-1.64624	0.898763	-1.83167	0.0670006	0.301281	no
Alkbh1	339.167	-1.1126	0.607734	-1.83073	0.0671402	0.301697	yes
Dsc2	6.74335	3.38775	1.85051	1.83071	0.0671432	0.301697	no
Zfp260	2244.66	-0.825014	0.45066	-1.83068	0.0671483	0.301697	yes
Nudt11	15.5526	-2.69671	1.47356	-1.83007	0.0672401	0.302026	no
Nap1l5	18.6915	-2.25873	1.23438	-1.82985	0.0672723	0.302088	no
Ticam2	2.46408	-4.52162	2.47225	-1.82895	0.067407	0.302609	no
Sspo	1.54032	3.92557	2.14682	1.82855	0.067467	0.302795	no
Mterf4	986.595	-0.998122	0.546015	-1.82801	0.0675477	0.302933	yes
Rtl5	26.9426	1.3962	0.763826	1.82791	0.0675631	0.302933	no
Tamalin	156.419	-1.16959	0.639828	-1.82798	0.067552	0.302933	yes
Zfp808	58.0342	-1.29406	0.707969	-1.82785	0.0675717	0.302933	no
Cluh	472.425	1.11918	0.612378	1.8276	0.0676093	0.302971	yes
Gm15446	199.685	-1.20145	0.65741	-1.82755	0.0676173	0.302971	yes
Edem3	365.274	-1.04329	0.571035	-1.82702	0.0676967	0.303187	yes
Gm11491	1.67498	2.24935	1.23119	1.82698	0.0677027	0.303187	no
Gm50130	1.51099	3.86598	2.11633	1.82673	0.0677397	0.30327	no
Caprin2	110.512	-1.21384	0.664604	-1.82641	0.0677887	0.303406	yes
Ccng1	2277.66	0.713948	0.39094	1.82623	0.0678152	0.303431	yes
Crybg3	433.447	-0.986864	0.540414	-1.82613	0.0678313	0.303431	yes
4921536K21Rik	4.01501	1.81183	0.992506	1.82551	0.0679244	0.303704	no
Wdtc1	199.473	-0.950347	0.520603	-1.82547	0.0679297	0.303704	yes
Tomm22	1905.78	0.508963	0.278831	1.82534	0.067949	0.303708	yes
Aox1	274.288	-1.35591	0.74308	-1.82472	0.068044	0.304049	yes
Celf5	6.85567	-2.31309	1.26818	-1.82395	0.0681599	0.304451	no
Cox7b	3403.53	0.501186	0.274814	1.82373	0.0681933	0.304451	yes
Eaf2	19.6466	-2.18977	1.20086	-1.8235	0.068227	0.304451	no
Fndc10	48.9835	-1.39606	0.765558	-1.82358	0.068215	0.304451	no
Gm43813	9.37797	-2.11126	1.15761	-1.82381	0.0681815	0.304451	no
Trpm6	258.415	-1.23326	0.676401	-1.82327	0.068263	0.304528	yes
Fyb2	39.6178	-2.66473	1.46186	-1.82283	0.0683286	0.304737	no
Me3	46.8703	-1.84249	1.01129	-1.82192	0.0684664	0.305269	no
Ercc4	167.337	-0.965058	0.529807	-1.82153	0.0685267	0.305377	yes
Mat2a	5308.65	0.551304	0.302662	1.82152	0.068528	0.305377	yes
Pramel12	241.627	-1.03298	0.567256	-1.82101	0.0686057	0.305639	yes
Armh4	351.991	-1.45902	0.80141	-1.82056	0.0686732	0.305782	yes
Cep112	173.92	-0.953855	0.523938	-1.82055	0.0686752	0.305782	yes
Abhd18	165.003	-1.1872	0.652316	-1.81997	0.0687633	0.306014	yes
Vcan	3886.84	-1.08348	0.595329	-1.81996	0.0687646	0.306014	yes
Tmed7	1545.92	-0.837083	0.460032	-1.81962	0.0688171	0.306164	yes
Gm35021	8.41814	-2.83034	1.5557	-1.81934	0.0688603	0.306273	no
Wt1	3.16709	-3.38704	1.86196	-1.81908	0.0688999	0.306366	no
Plin2	2231.24	0.668445	0.367764	1.81759	0.0691269	0.307291	yes
Ackr4	42.2365	-2.3738	1.30617	-1.81738	0.0691592	0.307339	no
Creld1	589.419	0.998554	0.549517	1.81715	0.0691941	0.307339	yes
Fads2	460.767	1.00272	0.551804	1.81716	0.0691923	0.307339	yes
Fam171a2	5.27375	-2.36323	1.30079	-1.81676	0.0692532	0.307352	no
Ran	7387.82	0.644743	0.354855	1.81692	0.0692294	0.307352	yes
Slurp1	2.79307	-3.53163	1.94391	-1.81676	0.0692534	0.307352	no
Ppl	498.103	-1.81847	1.00109	-1.81649	0.0692949	0.307453	yes
Lamb2	7189.13	0.90038	0.495874	1.81574	0.0694099	0.307649	yes
Sema3a	33.4694	-2.06237	1.13585	-1.81571	0.0694146	0.307649	no
Slc25a32	446.716	-1.13401	0.624546	-1.81573	0.0694111	0.307649	yes
Slc7a7	173.021	-1.16034	0.638971	-1.81595	0.0693778	0.307649	yes
Ccdc68	136.018	1.6978	0.935252	1.81534	0.0694718	0.30782	yes
Snrpd3	1041.84	0.72812	0.401335	1.81424	0.0696401	0.308444	yes
Stbd1	722.284	1.10388	0.608474	1.81418	0.0696504	0.308444	yes
Zfp740	274.945	-0.970126	0.53509	-1.81302	0.0698293	0.309152	yes
Mrpl4	1784.85	0.800347	0.441477	1.81288	0.0698499	0.30916	yes
Fhdc1	34.891	-1.96787	1.08575	-1.81245	0.0699164	0.309203	no
Gm56878	148.436	-1.25614	0.693006	-1.81259	0.0698952	0.309203	yes
Ptpn23	295.67	-0.996223	0.549647	-1.81248	0.0699124	0.309203	yes
Cript	1524.21	0.645437	0.356141	1.81231	0.0699386	0.309217	yes
2200002D01Rik	146.137	1.078	0.594977	1.81183	0.0700121	0.309458	yes
Smarcd2	435.576	-1.08123	0.596873	-1.81149	0.0700656	0.309611	yes
Kantr	520.483	-0.910043	0.502422	-1.81131	0.0700927	0.309647	yes
Gcc1	170.642	-1.10905	0.612645	-1.81026	0.0702557	0.310265	yes
Polr3b	203.912	-1.14784	0.634109	-1.81016	0.0702705	0.310265	yes
Mospd2	319.726	-0.980123	0.541884	-1.80873	0.0704926	0.311162	yes
A930037H05Rik	27.1266	-1.63034	0.901583	-1.80831	0.070559	0.311218	no
Mpp2	133.396	1.58486	0.876482	1.80821	0.0705742	0.311218	no
Ndufb5	2315.91	0.644372	0.356356	1.80822	0.0705716	0.311218	yes
Tmem39b	63.2263	-1.46558	0.810537	-1.80816	0.0705816	0.311218	no
Ankrd46	1168.65	-0.90514	0.500743	-1.80759	0.0706699	0.311439	yes
Sinhcaf	279.095	1.39943	0.774182	1.80762	0.0706654	0.311439	yes
Reep3	3306.29	0.707193	0.391493	1.8064	0.0708557	0.312096	yes
Sigmar1	1092.65	-0.664821	0.368038	-1.80639	0.070857	0.312096	yes
Sqle	1040.84	-1.05916	0.586467	-1.806	0.0709179	0.31228	yes
Trpm5	2.96809	-2.1665	1.19973	-1.80583	0.0709447	0.312314	no
Add2	30.7883	2.66085	1.47363	1.80565	0.0709735	0.312356	no
Hic2	48.0876	-1.49388	0.827548	-1.80519	0.0710452	0.312582	no
Them4	259.622	-1.11383	0.617057	-1.80507	0.0710632	0.312582	yes
Slc50a1	2056.18	-0.54221	0.300414	-1.80487	0.0710946	0.312636	yes
Gm49486	2.93131	4.44446	2.4632	1.80435	0.0711768	0.312914	no
Srpk3	69.6171	2.60143	1.44244	1.8035	0.0713102	0.313416	no
Herpud1	2954.29	-0.675491	0.374722	-1.80265	0.0714436	0.313796	yes
Rnf215	251.06	-1.0236	0.567851	-1.80258	0.0714543	0.313796	yes
Zfp526	52.292	-1.18294	0.656205	-1.8027	0.071436	0.313796	no
Hs1bp3	216.003	-1.0788	0.598663	-1.80202	0.0715426	0.314015	yes
Synpo	906.07	0.890165	0.493981	1.80202	0.071542	0.314015	yes
Arpc2	5973.24	0.408128	0.226535	1.80161	0.0716062	0.314137	yes
Ccdc30	50.3635	-1.51425	0.84056	-1.80147	0.0716281	0.314137	no
Gm45785	3.01558	5.25893	2.91914	1.80153	0.071619	0.314137	no
Plcl1	205.105	1.38063	0.766477	1.80127	0.0716604	0.314153	no
Plod2	1257.78	-1.14468	0.635507	-1.80121	0.0716703	0.314153	yes
Enho	139.258	1.28986	0.71619	1.80101	0.0717021	0.314208	yes
Ankrd12	1738.95	0.838829	0.465908	1.80042	0.0717947	0.31453	yes
Rpp30	749.994	0.967493	0.537437	1.8002	0.0718292	0.314597	yes
Angptl3	13.5704	-1.50882	0.838451	-1.79953	0.0719349	0.314915	no
Gm29331	21.534	1.57375	0.87461	1.79937	0.0719596	0.314915	no
Rhbdl3	47.9632	-1.22629	0.681469	-1.79948	0.0719428	0.314915	no
Cacna1h	184.314	3.3039	1.83674	1.79879	0.0720525	0.315237	no
Pcdhb10	3.42518	-3.41051	1.89614	-1.79866	0.0720728	0.315241	no
2700097O09Rik	180.115	-1.19166	0.662586	-1.7985	0.0720978	0.315266	yes
Sik1	377.903	1.07482	0.597769	1.79805	0.0721683	0.31549	yes
Gm11655	1.31814	-1.81389	1.00907	-1.79758	0.072243	0.315587	no
Gm16534	3.23702	-2.50474	1.39342	-1.79755	0.0722484	0.315587	no
Slc25a21	54.2047	-2.47457	1.37655	-1.79767	0.0722296	0.315587	no
Otulin	124.426	-1.22613	0.682384	-1.79683	0.0723634	0.316005	yes
Gask1b	1510.77	-1.01182	0.563176	-1.79664	0.0723928	0.316049	yes
Gm43256	32.1734	-2.07601	1.15582	-1.79614	0.0724716	0.316308	no
Skida1	17.6106	-1.87556	1.04454	-1.79558	0.0725609	0.316613	no
Megf11	37.1132	1.90048	1.05869	1.79513	0.0726337	0.31673	no
Mmgt1	1056.69	0.780434	0.43477	1.79505	0.0726457	0.31673	yes
P3h4	962.842	-0.98476	0.548572	-1.79514	0.0726321	0.31673	yes
Ergic1	1930.29	-0.625798	0.348687	-1.79472	0.0726977	0.316788	yes
Tma16	144.339	-1.11988	0.623963	-1.79479	0.072688	0.316788	yes
S100a13	1727.99	-0.837946	0.46725	-1.79336	0.0729158	0.317653	yes
Cic	468.411	-0.961733	0.536371	-1.79304	0.0729669	0.317706	yes
Epdr1	1889.83	-0.942083	0.525397	-1.79309	0.0729589	0.317706	yes
Colgalt2	254.846	-1.26722	0.706858	-1.79275	0.0730137	0.317826	yes
Gm28875	1557.33	-0.833969	0.465306	-1.79231	0.0730841	0.317963	yes
Kyat3	146.77	-1.01375	0.565612	-1.79231	0.0730836	0.317963	yes
Ttc3	2154.51	-0.818156	0.456529	-1.79212	0.0731136	0.318006	yes
Cox5a	2055.84	0.834495	0.465785	1.79159	0.0731986	0.318079	yes
Gm33228	0.816782	-1.96623	1.09772	-1.79119	0.0732629	0.318079	no
Lgi1	43.8162	1.62932	0.909706	1.79105	0.073286	0.318079	no
Ptp4a1	4416.12	0.756285	0.422226	1.79118	0.0732638	0.318079	yes
Slc26a10	13.5617	-2.27271	1.2689	-1.79109	0.073279	0.318079	no
Tigar	107.572	1.24205	0.693377	1.79131	0.0732441	0.318079	no
Trappc2l	1642.01	0.756671	0.422308	1.79175	0.0731726	0.318079	yes
Zfp462	104.865	-1.36845	0.76394	-1.7913	0.0732448	0.318079	no
Rhobtb1	36.0219	-1.72358	0.962575	-1.79059	0.0733593	0.318312	no
Actr10	2740.44	0.716393	0.400404	1.78918	0.0735865	0.319044	yes
Ppp5c	1070.61	0.766999	0.42868	1.78921	0.0735805	0.319044	yes
Sh3bgr	121.401	2.09164	1.16898	1.78929	0.0735676	0.319044	no
Gli1	397.742	-1.07501	0.60106	-1.78852	0.0736926	0.319419	yes
Fubp1	1679.83	0.910709	0.509276	1.78824	0.0737371	0.319527	yes
Vstm2b	9.00719	-2.09468	1.17162	-1.78784	0.0738018	0.319723	no
Polr2c	1729.69	0.628757	0.351753	1.78749	0.0738578	0.319881	yes
Herc3	165.235	1.62259	0.907906	1.78718	0.0739089	0.320017	no
Map4k2	109.664	1.20358	0.673578	1.78684	0.073963	0.320082	no
Synj2	461.862	-1.10989	0.621132	-1.78688	0.0739562	0.320082	yes
Apoc1	5.25612	-2.75407	1.54198	-1.78605	0.0740907	0.32055	no
Frmd8	762.372	1.18333	0.662752	1.78548	0.0741831	0.32084	yes
Rpe	1024.99	0.776151	0.434722	1.7854	0.0741971	0.32084	yes
Sp140l2	1.18353	-3.09836	1.73573	-1.78504	0.0742544	0.321003	no
Hspa8	37142.7	0.28113	0.157505	1.7849	0.0742776	0.321018	yes
Gpr21	38.0497	2.55187	1.4299	1.78464	0.0743193	0.321114	no
Txndc16	651.597	-1.12493	0.630384	-1.78452	0.0743394	0.321116	yes
Dhrs11	59.4042	-1.31366	0.736315	-1.7841	0.0744077	0.321201	yes
Postn	31093.4	-1.2789	0.71676	-1.78427	0.0743794	0.321201	yes
Tram1	3684.53	-0.664409	0.372419	-1.78403	0.0744182	0.321201	yes
A830018L16Rik	1.35225	3.89189	2.18228	1.78341	0.0745198	0.321259	no
Adra2b	49.2394	2.55775	1.43424	1.78335	0.0745294	0.321259	no
B3gat3	349.014	-0.875296	0.490792	-1.78344	0.074515	0.321259	yes
Cox15	445.639	0.918676	0.515066	1.78361	0.0744871	0.321259	yes
Gm44973	9.43281	-1.56436	0.877205	-1.78335	0.0745298	0.321259	no
Gm28959	42.5192	-1.08425	0.608063	-1.78312	0.0745661	0.321268	yes
Kif6	4.65925	2.40642	1.34957	1.78309	0.0745712	0.321268	no
Lrch1	511.113	0.948385	0.53203	1.78258	0.0746551	0.321544	yes
Ddi2	212.27	-1.08808	0.610439	-1.78245	0.0746758	0.321549	yes
5530601H04Rik	313.084	-1.09594	0.61526	-1.78126	0.0748696	0.322129	yes
Fads6	9.04708	-2.91428	1.6359	-1.78145	0.0748391	0.322129	no
Ly6e	6702.59	-0.755047	0.423862	-1.78135	0.0748554	0.322129	yes
Ppp3cb	792.012	-0.918571	0.515895	-1.78054	0.0749881	0.322485	yes
Snhg16	45.3229	1.76225	0.989742	1.78051	0.0749918	0.322485	no
Ipo8	533.548	-0.81495	0.457907	-1.77973	0.0751207	0.322954	yes
Dtnbp1	569.287	-0.969759	0.545058	-1.77919	0.0752093	0.32325	yes
Ubd	5.44458	3.6972	2.07829	1.77896	0.0752462	0.323323	no
Ankrd16	317.44	-1.02525	0.576524	-1.77833	0.0753503	0.323555	yes
Dnal4	980.9	0.851118	0.478585	1.77841	0.0753373	0.323555	yes
Mbtps1	1507.25	-0.752189	0.422989	-1.77827	0.0753594	0.323555	yes
Hmgcr	502.61	-0.932352	0.5244	-1.77794	0.0754135	0.323702	yes
Nhs	152.393	1.38439	0.779103	1.7769	0.0755845	0.32435	no
Fam149a	547.079	-1.01367	0.570544	-1.77667	0.0756232	0.324431	yes
Dipk2b	3.13112	5.18392	2.919	1.77592	0.0757459	0.324841	no
Dlx5	13.8386	2.47667	1.39464	1.77584	0.0757585	0.324841	no
Tmsb15b2	1.83822	-4.09848	2.30836	-1.77549	0.0758171	0.325007	no
Clasp1	874.835	0.718776	0.404948	1.77498	0.075901	0.325281	yes
C1qtnf4	28.9658	-1.61526	0.910279	-1.77446	0.0759863	0.325326	yes
Dars1	2448.9	0.845734	0.476594	1.77454	0.0759744	0.325326	yes
Kcnt2	163.804	-1.26122	0.710665	-1.77471	0.0759466	0.325326	yes
Ldlr	857.258	-0.796365	0.44884	-1.77427	0.076018	0.325326	yes
Otogl	5.07724	3.29941	1.85967	1.77419	0.0760309	0.325326	no
Pigb	176.981	-0.946729	0.533599	-1.77423	0.0760247	0.325326	yes
Arhgap9	4.84507	2.35612	1.32853	1.77348	0.07615	0.32541	no
Exd1	6.1404	-2.24781	1.26745	-1.77349	0.0761475	0.32541	no
Pdpk1	954.752	1.0605	0.597973	1.77348	0.0761487	0.32541	yes
Rbm38	153.771	1.39458	0.786198	1.77383	0.0760907	0.32541	yes
Zbtb25	156.496	-1.0982	0.619176	-1.77365	0.0761203	0.32541	yes
Wdr7	314.734	-0.907604	0.511854	-1.77317	0.0762008	0.325542	yes
Emilin3	26.8882	-2.38228	1.34391	-1.77265	0.0762867	0.325824	no
Zfp536	134.246	2.33268	1.31637	1.77205	0.0763866	0.326165	no
Cox19	644.582	0.783469	0.442256	1.77153	0.0764728	0.326448	yes
Mrps16	1519.64	0.689836	0.389554	1.77084	0.0765877	0.326853	yes
Clasp2	2242.66	0.576099	0.325444	1.7702	0.0766946	0.327214	yes
Gm15952	3.15015	-3.2512	1.83679	-1.77005	0.0767191	0.327214	no
St3gal1	850.287	-0.967503	0.546621	-1.76997	0.0767323	0.327214	yes
Ambra1	176.478	-1.05015	0.593458	-1.76954	0.0768045	0.32737	yes
Ptgir	293.15	1.28468	0.726008	1.76951	0.0768091	0.32737	yes
Bhlhe41	1108.41	0.855108	0.483348	1.76913	0.0768714	0.327551	yes
Map3k1	636.87	-1.08236	0.612007	-1.76855	0.0769689	0.327808	yes
Rapgef4	51.5225	1.514	0.856078	1.76853	0.0769721	0.327808	no
Padi1	8.00626	-2.68323	1.51733	-1.76839	0.0769953	0.327822	no
Bricd5	29.3031	-1.92655	1.08959	-1.76815	0.0770363	0.327911	yes
Ift140	143	-1.28455	0.726666	-1.76773	0.0771059	0.328122	yes
Batf2	18.3451	2.52559	1.4293	1.76701	0.0772259	0.328461	no
Nosip	1063.02	0.82509	0.466914	1.76711	0.0772093	0.328461	yes
Gm45799	106.86	1.26359	0.71524	1.76667	0.077284	0.328527	yes
Phf11a	6.67731	-2.28546	1.2936	-1.76675	0.0772701	0.328527	no
Rbm5	2755.77	0.813588	0.460549	1.76656	0.0773016	0.328527	yes
1700025G04Rik	746.305	1.2118	0.686059	1.76631	0.0773431	0.328586	yes
Igtp	1046.26	1.02644	0.581225	1.766	0.077396	0.328586	yes
Mep1a	1.70508	4.44926	2.51926	1.7661	0.0773794	0.328586	no
Xlr4b	1.83451	-4.09955	2.32137	-1.766	0.0773953	0.328586	no
Tnrc6c	518.55	-0.741095	0.419695	-1.76579	0.0774307	0.328648	yes
Gm33148	1.32656	3.83148	2.17066	1.76512	0.0775428	0.329039	no
Cct5	5381.75	0.470984	0.266893	1.76469	0.0776152	0.329178	yes
Tmem100	3124.09	-0.828397	0.46943	-1.76469	0.077616	0.329178	yes
Pex11b	842.334	0.693622	0.393202	1.76403	0.0777262	0.329389	yes
Romo1	2045.73	0.394691	0.223739	1.76407	0.0777201	0.329389	yes
Slf1	247.402	-1.19455	0.677124	-1.76415	0.0777063	0.329389	yes
Gm47739	35.6099	-0.984407	0.558215	-1.76349	0.0778178	0.329544	no
Kcnmb4	4.49185	3.06442	1.73773	1.76346	0.0778233	0.329544	no
Ptn	927.789	-1.59007	0.90163	-1.76356	0.0778068	0.329544	yes
Rpl9	14043.3	0.365712	0.207418	1.76317	0.0778727	0.329668	yes
Cfap300	51.5859	-1.40085	0.79465	-1.76286	0.0779245	0.329802	no
Cpsf1	479.064	-1.02929	0.584043	-1.76235	0.0780096	0.330076	yes
Sall1	2.39197	4.79597	2.72179	1.76207	0.0780583	0.330197	no
Nrk	102.98	-1.49796	0.850212	-1.76187	0.0780921	0.330198	no
Slc22a17	254.794	-1.01979	0.578825	-1.76182	0.0780991	0.330198	yes
Gprasp1	583.192	-0.808756	0.459208	-1.7612	0.0782046	0.330388	yes
Hars2	820.182	0.927056	0.52632	1.76139	0.0781718	0.330388	yes
Lins1	179.003	-1.1095	0.629946	-1.76126	0.0781944	0.330388	yes
Gm29609	9.11877	-1.51968	0.863065	-1.76079	0.078274	0.330425	no
Ogdh	3592.06	0.634526	0.360347	1.76087	0.0782598	0.330425	yes
Zfp763	106.913	-1.52951	0.868586	-1.76092	0.0782518	0.330425	no
2610318N02Rik	8.41602	2.926	1.662	1.76053	0.0783177	0.330454	no
Vsig10l	99.741	-1.36987	0.77811	-1.76051	0.0783214	0.330454	yes
Gm48194	7.14913	-1.97525	1.12233	-1.75995	0.0784167	0.330771	no
Dyrk4	2.1848	4.7947	2.72465	1.75975	0.07845	0.330826	no
Gmip	107.697	-1.2586	0.715423	-1.75924	0.0785367	0.331106	yes
Gm9752	11.2858	-1.73912	0.988825	-1.75878	0.0786153	0.331182	no
Rtp3	11.2877	-2.79371	1.58832	-1.7589	0.0785941	0.331182	no
Sh3bp5l	269.89	-1.02664	0.583697	-1.75886	0.0786006	0.331182	yes
Bmp3	216.935	-1.81013	1.02949	-1.75828	0.0786996	0.331322	no
Gm16892	16.4066	-1.93444	1.1001	-1.75842	0.0786762	0.331322	no
Gm44040	2.10685	-4.03118	2.29316	-1.75791	0.0787622	0.331322	no
Kdm5a	1431.71	0.840969	0.478403	1.75787	0.0787704	0.331322	yes
Pdp2	447.426	1.13299	0.644508	1.75791	0.0787631	0.331322	yes
Stimate	491.263	0.9653	0.549034	1.75818	0.078717	0.331322	yes
Borcs5	243.911	-1.11053	0.631804	-1.75771	0.0787976	0.331351	yes
Dnaaf3	8.81643	-2.21014	1.25762	-1.75741	0.0788485	0.33148	no
Tle1	270.938	-1.1234	0.639323	-1.75717	0.0788895	0.331567	yes
Nxf1	2491.4	0.779009	0.44343	1.75678	0.0789552	0.331588	yes
Phactr4	299.468	1.09678	0.624309	1.75679	0.0789536	0.331588	yes
Sox2	9.21902	3.3257	1.89291	1.75692	0.0789309	0.331588	no
Arhgef10l	494.971	1.02285	0.58241	1.75624	0.079047	0.331645	yes
Bicdl1	109.78	-1.2373	0.704618	-1.75599	0.07909	0.331645	yes
Chst12	1525.88	-0.837984	0.477171	-1.75615	0.0790628	0.331645	yes
Ptprn	198.521	1.87152	1.06545	1.75655	0.0789938	0.331645	yes
Sp110	285.161	-1.18427	0.674319	-1.75624	0.0790466	0.331645	yes
Tmod1	330.938	1.43252	0.815795	1.75599	0.0790906	0.331645	yes
Mmp16	87.4791	-1.54881	0.882105	-1.75582	0.0791198	0.331682	no
1700030K09Rik	152.305	-1.1664	0.664456	-1.75543	0.0791865	0.331706	yes
Hepacam	1.48022	4.12128	2.34746	1.75564	0.0791504	0.331706	no
Plekho1	249.228	1.16945	0.66619	1.75543	0.0791857	0.331706	yes
D130020L05Rik	30.6547	-1.36338	0.776737	-1.75526	0.0792144	0.331707	no
Gtpbp6	191.612	-0.849381	0.483926	-1.75519	0.0792273	0.331707	yes
Gm17130	6.55008	-3.44995	1.96579	-1.755	0.0792598	0.331758	no
Kansl1l	236.757	-1.01275	0.577391	-1.75402	0.0794273	0.332374	yes
Adarb1	177.477	-1.19287	0.680377	-1.75325	0.0795598	0.332377	yes
Copb1	3699.39	-0.679125	0.387367	-1.75318	0.0795703	0.332377	yes
Dock7	1448.75	-0.903433	0.515192	-1.75358	0.0795017	0.332377	yes
Rplp2	8110.59	0.377503	0.215319	1.75323	0.0795621	0.332377	yes
Sertad2	863.099	1.00426	0.572688	1.7536	0.0794994	0.332377	yes
Sh3pxd2b	938.105	-1.00193	0.571403	-1.75345	0.0795246	0.332377	yes
Zxdb	115.631	-1.20081	0.684695	-1.75379	0.0794673	0.332377	no
Pes1	871.563	1.1041	0.629838	1.75299	0.0796029	0.332428	yes
Gm38251	2.36919	3.46129	1.97464	1.75287	0.0796242	0.332432	no
Srl	31.4081	2.75577	1.57255	1.75242	0.079702	0.332672	no
Nufip2	321.306	-0.864199	0.493359	-1.75166	0.0798317	0.333092	yes
Prpf4	556.689	1.04483	0.596541	1.75148	0.0798639	0.333092	yes
Slc2a10	433.425	-0.992642	0.566727	-1.75153	0.0798539	0.333092	yes
Atp6v1g1	3446.52	0.460329	0.262926	1.75079	0.0799817	0.333499	yes
Bltp3a	132.589	-1.14361	0.65337	-1.75032	0.0800631	0.333583	no
Chrm3	7.96667	-2.26143	1.29183	-1.75056	0.0800226	0.333583	no
Crim1	283.14	0.915635	0.523107	1.75038	0.0800531	0.333583	yes
Rpl3	19859.9	0.313173	0.178962	1.74994	0.0801285	0.33377	yes
Ankrd28	421.953	-1.1001	0.628834	-1.74942	0.0802184	0.334059	yes
Naglu	745.35	-0.897165	0.512878	-1.74928	0.0802433	0.334078	yes
Sucnr1	18.9766	2.62344	1.50091	1.7479	0.0804815	0.334984	no
Gm47486	34.4127	-1.12081	0.641448	-1.74731	0.080584	0.335311	no
Sema3g	1.34336	3.0031	1.7188	1.74721	0.0806012	0.335311	no
Fbxl12os	20.4656	-1.45601	0.833461	-1.74695	0.0806463	0.335328	no
Mboat1	376.621	1.15216	0.659488	1.74705	0.0806278	0.335328	yes
Hnrnpr	1425.16	0.673419	0.385582	1.7465	0.0807243	0.335482	yes
Ppp1r21	242.414	-1.04596	0.598853	-1.7466	0.0807065	0.335482	yes
Mapk14	431.578	-0.981429	0.562096	-1.74602	0.0808081	0.335712	yes
Nudt15	56.7553	-1.51145	0.865692	-1.74594	0.0808206	0.335712	no
Atxn7l1os1	1.89526	-3.74321	2.14441	-1.74557	0.0808863	0.335761	no
AU041133	63.7129	-1.30393	0.747013	-1.74552	0.080894	0.335761	no
Bfsp1	53.0639	-1.61348	0.924282	-1.74566	0.0808702	0.335761	no
Orai1	89.4954	-1.24058	0.710792	-1.74535	0.0809247	0.335803	yes
Plxna4	129.032	-1.52161	0.871937	-1.74509	0.0809685	0.335899	no
1810019D21Rik	1.79684	-3.20564	1.83732	-1.74474	0.0810305	0.336	no
Pomt2	289.282	-0.972867	0.557607	-1.74472	0.0810339	0.336	yes
Adamts10	408.405	-0.913211	0.523634	-1.74399	0.0811617	0.336444	yes
Gpt	27.7739	-1.83079	1.04995	-1.7437	0.0812122	0.336568	no
Cisd3	447.376	0.536949	0.308135	1.74258	0.0814076	0.337096	yes
Dlst	1992.8	0.777304	0.446057	1.74261	0.0814019	0.337096	yes
Plekha3	367.165	0.880378	0.50524	1.74249	0.081422	0.337096	yes
Zfp275	554.256	-0.987131	0.566493	-1.74253	0.0814154	0.337096	yes
Rpl7a	11494.9	0.3604	0.206865	1.7422	0.0814739	0.337225	yes
Il2rg	606.803	1.73365	0.995188	1.74203	0.0815033	0.337261	yes
Top6bl	4.36004	-2.24854	1.29088	-1.74187	0.0815309	0.33729	no
1700030J22Rik	6.78154	3.07067	1.76328	1.74145	0.0816046	0.33751	no
Klhdc9	32.741	-1.55706	0.894181	-1.74132	0.0816267	0.337516	no
Dxo	279.315	-1.03517	0.59455	-1.74109	0.0816673	0.337598	yes
Dnaaf9	887.241	0.892622	0.512893	1.74037	0.0817944	0.337953	yes
Siah1b	169.514	1.5242	0.875763	1.74043	0.081784	0.337953	yes
Rad23a	1781.46	0.842592	0.484197	1.74019	0.0818264	0.337999	yes
Spsb3	476.315	-1.01912	0.585685	-1.74004	0.0818515	0.338018	yes
Lmbr1	454.545	-0.985617	0.566473	-1.73992	0.0818735	0.338023	yes
Aoc1l2	4.05173	3.3695	1.93682	1.73971	0.0819105	0.338027	no
Gpat3	46.8033	-1.52571	0.877261	-1.73917	0.0820045	0.338027	no
Pum3	55.2896	-1.01339	0.582658	-1.73925	0.0819915	0.338027	yes
Selenbp1	2336.49	0.903673	0.519546	1.73935	0.0819729	0.338027	yes
Ski	1775.62	-0.751911	0.432351	-1.73912	0.0820135	0.338027	yes
Slitrk5	10.4312	2.83945	1.63272	1.73909	0.0820193	0.338027	no
Stc1	207.908	1.64683	0.946648	1.73965	0.0819208	0.338027	yes
Sirt3	227.447	-1.07508	0.618244	-1.73893	0.0820466	0.338054	yes
Gm50210	7.99495	-2.83532	1.63092	-1.73848	0.0821257	0.33821	no
Sgk1	1704.95	-0.950518	0.546714	-1.7386	0.082105	0.33821	yes
Uap1	2311.53	-0.726167	0.417733	-1.73835	0.0821489	0.33822	yes
Clpb	820.36	1.04265	0.59985	1.73818	0.0821783	0.338256	yes
Rhobtb3	522.439	-0.922479	0.530941	-1.73744	0.0823094	0.338629	yes
Zfp708	37.2376	-1.98325	1.14148	-1.73744	0.0823104	0.338629	no
Mrpl48	1651.17	0.681246	0.392159	1.73717	0.0823575	0.338732	yes
Tbl2	357.279	-1.10164	0.634199	-1.73706	0.082377	0.338732	yes
Chrnb1	88.0509	-1.14468	0.659056	-1.73684	0.0824154	0.338735	no
Dcaf10	230.556	-1.15611	0.665739	-1.73658	0.0824605	0.338735	yes
Lyplal1	105.667	-1.24996	0.719744	-1.73667	0.0824449	0.338735	yes
Stx6	805.281	0.861529	0.496056	1.73676	0.0824302	0.338735	yes
Gcfc2	47.0807	-1.4802	0.852608	-1.73609	0.0825488	0.338933	no
Ube2e3	1351.3	0.730987	0.421057	1.73608	0.0825503	0.338933	yes
Bok	650.056	1.10051	0.634049	1.73569	0.0826191	0.33913	yes
Lyz2	43.9222	-2.1217	1.22256	-1.73547	0.0826584	0.339207	no
Nr1h2	1480.06	0.804674	0.463793	1.73499	0.0827433	0.33947	yes
Sppl3	453.542	-0.944632	0.544524	-1.73479	0.0827788	0.33953	yes
Loxl4	63.1815	-1.38556	0.798808	-1.73453	0.0828235	0.339543	no
Pcdhb11	63.8366	-1.63836	0.944498	-1.73464	0.0828054	0.339543	no
Eif3g	2385.57	0.591517	0.341068	1.73431	0.0828634	0.339557	yes
Tmt1a3	2.11983	-4.04236	2.33085	-1.73428	0.0828684	0.339557	no
Dclk1	2030.98	-0.963569	0.555667	-1.73408	0.0829046	0.33962	yes
Mark4	108.651	-1.26389	0.729127	-1.73343	0.083019	0.340003	yes
Gm47251	0.980022	2.97337	1.71597	1.73277	0.0831374	0.340403	no
Atp5pf	4789.15	0.353229	0.203914	1.73225	0.0832298	0.340696	yes
AI661453	17.2405	-1.66358	0.960948	-1.73119	0.0834181	0.341233	no
Dram1	1009.95	-0.958443	0.553652	-1.73113	0.0834286	0.341233	yes
Fktn	381.6	-1.05674	0.610464	-1.73104	0.0834442	0.341233	yes
Or13c3	1.66529	3.69955	2.13718	1.73104	0.0834445	0.341233	no
Ero1b	156.769	-0.987914	0.570984	-1.73019	0.0835956	0.341711	yes
Slc36a4	431.727	-1.04359	0.603177	-1.73015	0.0836033	0.341711	yes
Fam228b	6.17906	-1.95554	1.13046	-1.72985	0.0836569	0.341759	no
Meg3	1782.76	-0.885755	0.512014	-1.72994	0.0836403	0.341759	yes
Arhgap5	1039.68	-0.808244	0.467441	-1.72908	0.0837944	0.342235	yes
Pald1	261.041	1.24188	0.718305	1.7289	0.0838266	0.342281	yes
Ndufv3	1832.65	-0.351042	0.203061	-1.72875	0.0838536	0.342306	yes
Wars1	835.957	0.878191	0.508079	1.72845	0.0839067	0.342438	yes
Dnaaf2	178.092	1.04695	0.605958	1.72776	0.0840308	0.342772	yes
Klhl42	541.001	-0.865696	0.50103	-1.72783	0.0840185	0.342772	yes
Mroh1	130.659	-1.13221	0.655489	-1.72728	0.0841172	0.343036	yes
Ndufa9	2641.54	0.678367	0.392763	1.72717	0.0841374	0.343036	yes
Stk10	51.8444	1.76341	1.02116	1.72688	0.0841901	0.343165	no
Fryl	586.721	1.03592	0.600053	1.72638	0.0842789	0.343428	yes
Srgap1	169.465	-1.33527	0.773493	-1.72628	0.0842966	0.343428	no
Tmem134	1732.32	0.607054	0.351693	1.72609	0.0843315	0.343485	yes
Asb2	273.521	1.75329	1.01597	1.72573	0.0843965	0.343556	no
Jmjd7	112.824	-1.22534	0.710006	-1.72582	0.08438	0.343556	yes
Upf1	271.434	0.891485	0.516611	1.72564	0.0844119	0.343556	yes
Dtwd1	263.979	-1.00609	0.583125	-1.72534	0.0844654	0.343687	yes
Brme1	6.51948	3.19819	1.85428	1.72476	0.0845701	0.343808	no
Cnep1r1	786.497	-0.848786	0.492359	-1.72392	0.0847228	0.343808	yes
Cnih1	3330.85	0.865158	0.50155	1.72497	0.0845332	0.343808	yes
Gpr135	44.2768	-1.38823	0.805294	-1.72388	0.0847287	0.343808	no
Haus8	384.093	1.15179	0.668175	1.72378	0.0847475	0.343808	yes
Med12	305.652	-1.03202	0.598659	-1.72388	0.0847292	0.343808	yes
Mpc1	3617.28	0.73926	0.428815	1.72396	0.0847148	0.343808	yes
Nfatc1	600.988	-0.826668	0.479386	-1.72443	0.0846301	0.343808	yes
Sar1b	2212.9	0.780007	0.452287	1.72458	0.0846027	0.343808	yes
Stxbp1	691.671	-0.941018	0.545602	-1.72473	0.0845757	0.343808	yes
Traf4	1094.1	1.06396	0.61718	1.7239	0.0847262	0.343808	yes
Twist2	250.777	-1.2292	0.712783	-1.7245	0.0846168	0.343808	yes
Duxbl1	74.0648	-1.2689	0.736193	-1.7236	0.0847807	0.343857	no
Etfbkmt	377.832	-1.07727	0.625058	-1.72347	0.0848035	0.343865	yes
Emsy	531.595	-0.949314	0.550924	-1.72313	0.0848646	0.343941	yes
Ficd	128.206	-1.25017	0.7255	-1.72319	0.0848542	0.343941	no
Arhgdia	5913.58	0.690537	0.400851	1.72268	0.084947	0.34419	yes
Capn6	776.979	-1.28747	0.747596	-1.72214	0.0850436	0.344496	yes
Leng8	1297.84	0.815876	0.473807	1.72196	0.0850772	0.344547	yes
Hsdl2	894.439	0.922675	0.536093	1.72111	0.0852311	0.344682	yes
Magi2	83.6229	-1.33232	0.77417	-1.72096	0.0852579	0.344682	no
Mettl2	192.011	-1.13333	0.658548	-1.72096	0.0852582	0.344682	yes
Nefl	6.12826	-3.21767	1.86946	-1.72118	0.0852191	0.344682	no
Plekhg4	13.3185	-2.91483	1.69365	-1.72104	0.0852437	0.344682	no
Tgtp2	1443.72	1.36155	0.790874	1.72158	0.0851452	0.344682	yes
Ttc8	614.439	0.954044	0.554358	1.72099	0.0852531	0.344682	yes
Cbs	40.8117	-3.3828	1.96604	-1.72062	0.0853206	0.344849	no
Wfikkn2	15.2402	-2.62916	1.52862	-1.71996	0.0854406	0.345248	no
9330188P03Rik	8.71399	2.36016	1.37253	1.71957	0.0855114	0.345317	no
Cers3	2.55712	4.25719	2.47556	1.71969	0.0854885	0.345317	no
Dnajc8	2248.78	0.526208	0.306022	1.71951	0.0855211	0.345317	yes
Bcl2l1	895.53	0.784652	0.45639	1.71926	0.0855678	0.345352	yes
Ssh2	1083.57	-0.786841	0.45767	-1.71923	0.0855719	0.345352	yes
Maged2	7343.32	-0.86275	0.501875	-1.71905	0.0856046	0.345399	yes
Zfp292	595.687	-0.851812	0.49555	-1.71892	0.0856282	0.345409	yes
Osgin2	203.96	-1.17578	0.684288	-1.71825	0.0857517	0.345821	yes
Depp1	427.447	3.21324	1.87021	1.71812	0.0857744	0.345828	no
Ugp2	2311.07	-0.846582	0.492838	-1.71777	0.085839	0.346003	yes
Rdx	3454.88	0.640287	0.372769	1.71765	0.0858605	0.346004	yes
Pik3r2	1227.03	-0.827473	0.481857	-1.71726	0.0859321	0.346207	yes
4930512B01Rik	0.761235	3.23286	1.88321	1.71668	0.086038	0.346549	no
Gmps	1532.31	0.733856	0.427556	1.71639	0.0860898	0.346586	yes
Sipa1l2	205.607	1.50656	0.877745	1.71639	0.0860901	0.346586	no
Slc25a37	170.497	-1.24015	0.722583	-1.71628	0.0861111	0.346586	yes
Crybb3	1.21767	-2.66039	1.55087	-1.71542	0.0862676	0.347131	no
Rbm45	82.7482	1.15248	0.671961	1.7151	0.0863272	0.3472	no
Smg5	291.713	1.12665	0.6569	1.71511	0.0863253	0.3472	yes
Tma7	2270.3	0.618683	0.360771	1.71489	0.0863656	0.347269	yes
Acads	172.045	1.06683	0.622703	1.71323	0.0866697	0.347747	yes
Gm14322	88.546	-1.16047	0.677016	-1.71409	0.0865116	0.347747	yes
Gm266	25.4877	-2.02805	1.18342	-1.71372	0.08658	0.347747	no
Gm48226	137.887	1.32038	0.770712	1.7132	0.0866761	0.347747	no
Insig1	939.333	-0.838229	0.489132	-1.71371	0.0865827	0.347747	yes
Pabpc1	5659.37	-0.568416	0.331754	-1.71337	0.0866453	0.347747	yes
Pcdhga6	10.6577	-2.20222	1.28538	-1.71329	0.0866596	0.347747	no
Rab43	168.455	1.29738	0.757154	1.71349	0.0866218	0.347747	no
Tmub1	136.209	-0.913138	0.532878	-1.7136	0.0866031	0.347747	yes
Snai2	830.27	-1.00176	0.584804	-1.71299	0.0867148	0.347817	yes
Dchs2	33.7026	-2.20087	1.285	-1.71274	0.0867608	0.347916	no
Ttc38	168.253	-1.15239	0.673009	-1.7123	0.0868421	0.348157	yes
Smim12	627.134	0.687946	0.402036	1.71115	0.0870528	0.348916	yes
4930500M09Rik	2.73657	-2.83712	1.65916	-1.70997	0.0872705	0.349703	no
C1qtnf2	1472.21	-0.784513	0.458956	-1.70934	0.0873874	0.350085	yes
Pparg	211.761	1.47999	0.865939	1.70912	0.0874292	0.350167	no
Dcp2	217.478	-1.08072	0.632457	-1.70876	0.087495	0.350312	yes
Rnf103	259.383	-1.14914	0.672529	-1.70869	0.0875083	0.350312	yes
Rcsd1	1005.47	0.980867	0.574188	1.70827	0.0875866	0.35054	yes
Psma5	4592.96	0.590065	0.345466	1.70803	0.0876309	0.350631	yes
Vps37d	7.09078	-1.71714	1.00565	-1.7075	0.0877297	0.35094	no
Prc1	638.286	1.58301	0.927303	1.70711	0.0878014	0.351141	yes
Ybx3	1493.75	0.790113	0.46297	1.70662	0.0878931	0.351422	yes
Mlh1	159.206	-1.00017	0.586246	-1.70605	0.0879981	0.351583	yes
Mmp9	184.685	2.06307	1.20926	1.70606	0.0879973	0.351583	yes
Syt17	24.4978	-1.96329	1.15069	-1.70619	0.0879725	0.351583	no
Arid4b	1122.32	0.929846	0.545074	1.70591	0.0880254	0.351607	yes
Nt5dc3	46.7168	-1.40086	0.821476	-1.70529	0.0881398	0.351899	no
Pdzd8	391.046	-0.777766	0.456092	-1.70528	0.0881416	0.351899	yes
Heg1	3510.7	-0.794509	0.466113	-1.70454	0.08828	0.352365	yes
Gm45924	13.7466	-2.0741	1.21692	-1.70438	0.0883108	0.352402	no
Lrrk2	292.95	-0.974023	0.571551	-1.70418	0.0883483	0.352466	yes
Elf1	620.743	-0.857822	0.503408	-1.70403	0.0883753	0.352487	yes
Agt	355.17	1.34486	0.789493	1.70345	0.0884843	0.352836	yes
4930438E09Rik	2.08157	-2.6214	1.5397	-1.70254	0.0886537	0.353425	no
Smcr8	164.632	-1.2614	0.741038	-1.7022	0.0887173	0.353593	no
Scaper	310.714	-0.966283	0.567749	-1.70196	0.0887637	0.353691	yes
Chmp4b	116.816	-1.03916	0.610736	-1.70149	0.0888507	0.353693	yes
Gpr3	1.62178	-3.67447	2.15946	-1.70157	0.0888361	0.353693	no
Muc4	3.34869	-4.96392	2.91718	-1.70162	0.0888273	0.353693	no
Nfe2l1	1398.81	0.756905	0.444767	1.7018	0.0887924	0.353693	yes
E130102H24Rik	123.701	-0.95082	0.558918	-1.70118	0.0889095	0.353754	yes
Gm13372	2.8673	-2.50444	1.47212	-1.70125	0.0888964	0.353754	no
Dbi	4824.42	0.704723	0.414482	1.70025	0.0890842	0.353847	yes
Dse	1308.92	-0.805086	0.473458	-1.70044	0.0890485	0.353847	yes
Ifngr1	3970.91	-0.782998	0.460466	-1.70045	0.0890466	0.353847	yes
Lrrk1	487.312	-0.960825	0.565095	-1.70029	0.0890764	0.353847	yes
Snx9	1020.11	-0.829347	0.487639	-1.70074	0.088992	0.353847	yes
Tspyl1	1544.02	0.634538	0.373141	1.70053	0.0890307	0.353847	yes
Uri1	642.721	0.916816	0.539154	1.70047	0.089042	0.353847	yes
Hoxaas3	4.59282	1.30733	0.769086	1.69985	0.0891596	0.35406	no
Arhgap4	1.97876	-3.92553	2.30964	-1.69963	0.0892013	0.354071	no
Scml4	155.658	-1.31133	0.77155	-1.6996	0.0892063	0.354071	yes
Tppp3	7646.98	-0.681601	0.401063	-1.69949	0.0892274	0.354071	yes
S100a11	9384.56	0.417495	0.245703	1.69918	0.0892848	0.354213	yes
Pdcd6ip	2133.65	0.660017	0.388469	1.69902	0.0893155	0.354249	yes
Gm42809	1.21056	-2.75669	1.62289	-1.69863	0.0893889	0.354426	no
Larp4	1100	0.847485	0.498977	1.69845	0.0894236	0.354426	yes
Trpm3	63.6334	-1.44296	0.849641	-1.69832	0.0894469	0.354426	no
Zfp677	124.175	-1.15299	0.67887	-1.69839	0.0894344	0.354426	yes
Gnb1	9807.35	0.457496	0.269426	1.69804	0.0895007	0.354467	yes
Hsd17b11	67.2623	-1.07208	0.631361	-1.69805	0.0894989	0.354467	yes
Tmem223	1382.62	0.739647	0.435698	1.69761	0.0895807	0.354698	yes
Abcb6	117.705	-1.21954	0.718437	-1.69748	0.0896054	0.35471	yes
Gm43258	2.06579	-4.26527	2.51312	-1.6972	0.0896583	0.354833	no
Gm10634	1.66762	-2.01762	1.18897	-1.69694	0.0897072	0.354941	no
Casp4	519.523	-1.01348	0.597522	-1.69613	0.0898608	0.355296	yes
Iqank1	1.2136	2.89449	1.70653	1.69613	0.0898622	0.355296	no
Lrrc55os	5.17353	-2.38897	1.40839	-1.69624	0.0898413	0.355296	no
Hmga2-ps1	86.4141	-1.43721	0.847564	-1.69569	0.0899439	0.355468	no
Slc25a53	123.335	-1.38333	0.815805	-1.69567	0.0899491	0.355468	yes
Lst1	30.6745	-1.08439	0.639681	-1.6952	0.0900378	0.355691	yes
Zfp729b	165.901	-1.1335	0.66868	-1.69514	0.0900492	0.355691	yes
Snapin	3212.93	0.588075	0.346979	1.69485	0.0901045	0.355823	yes
Mrpl13	1379.16	0.346655	0.204566	1.69458	0.0901542	0.355934	yes
Txn1	9663.19	0.292672	0.172724	1.69445	0.0901799	0.355949	yes
Dyrk2	486.621	-0.891655	0.526263	-1.69431	0.0902055	0.355964	yes
Fxyd3	101.967	1.55583	0.918368	1.69412	0.0902421	0.356023	no
Med26	161.616	-0.996746	0.588429	-1.69391	0.0902825	0.356096	yes
3110045C21Rik	6.51609	-1.74413	1.02992	-1.69347	0.0903666	0.356342	no
Jph3	0.94684	2.96445	1.75088	1.69312	0.0904335	0.356481	no
Mbtd1	240.13	-0.897938	0.530367	-1.69305	0.0904455	0.356481	yes
Cdin1	77.8971	-1.32312	0.781855	-1.69229	0.0905912	0.356883	no
Oaf	2775.89	-0.798615	0.471906	-1.69232	0.0905857	0.356883	yes
AI837181	366.039	-0.835798	0.494132	-1.69145	0.0907516	0.35737	yes
Plcxd2	22.7452	-1.25349	0.741094	-1.69141	0.0907585	0.35737	no
Ap3m1	2281.77	0.699998	0.413888	1.69127	0.0907847	0.357375	yes
Rdh13	705.142	0.712605	0.421367	1.69117	0.0908036	0.357375	yes
Tmc5	21.6288	2.50919	1.48381	1.69104	0.0908283	0.357386	no
Ccn6	1.98806	3.30896	1.95711	1.69074	0.0908863	0.357442	no
Tuba4a	61.3867	-1.45926	0.863043	-1.69084	0.0908681	0.357442	no
Zfp119a	133.545	-1.05005	0.621135	-1.69053	0.090927	0.357517	yes
Abcc1	445.853	-1.0398	0.615146	-1.69032	0.090966	0.357584	yes
Abl2	309.077	-1.00401	0.594429	-1.68904	0.0912126	0.358105	yes
Fstl3	377.493	1.03489	0.612601	1.68934	0.0911539	0.358105	yes
Fut11	971.901	-0.825135	0.488526	-1.68903	0.0912139	0.358105	yes
Hsp90aa1	9581.1	0.433766	0.256804	1.68909	0.0912019	0.358105	yes
Lamtor3	2126.38	0.567925	0.33626	1.68894	0.0912301	0.358105	yes
Selenos	3029.93	-0.744323	0.440699	-1.68896	0.0912273	0.358105	yes
Rad51c	37.482	1.71665	1.0165	1.68878	0.0912607	0.358139	no
Abhd16a	1413.23	-0.786443	0.466193	-1.68695	0.0916134	0.359229	yes
Agtr1a	2420.53	0.818563	0.485248	1.6869	0.0916231	0.359229	yes
S100b	523.689	-1.08367	0.642303	-1.68716	0.0915722	0.359229	yes
Zfp316	95.1299	-1.40829	0.834851	-1.68688	0.0916263	0.359229	no
Arf1	12336.1	0.203571	0.120708	1.68647	0.0917048	0.35945	yes
Gm20675	2.74052	-1.98215	1.17608	-1.68539	0.0919139	0.360057	no
Pcnx1	974.56	0.798186	0.473612	1.68532	0.0919272	0.360057	yes
Pdcd10	1586.93	0.645016	0.38275	1.68521	0.0919477	0.360057	yes
Wipf1	936.064	-0.628353	0.372806	-1.68547	0.0918983	0.360057	yes
Ikbip	2629.26	-0.728359	0.43226	-1.685	0.0919882	0.360129	yes
Ciapin1	646.703	0.962715	0.571413	1.6848	0.0920276	0.360197	yes
Hp	1452.45	-1.56245	0.927493	-1.68459	0.0920668	0.360264	no
Slc4a7	288.6	-0.98085	0.582466	-1.68396	0.0921894	0.360658	yes
Gm26728	2.74916	-1.60029	0.950422	-1.68377	0.0922261	0.360715	no
Urb2	75.8545	-1.25406	0.745539	-1.68209	0.0925515	0.361901	no
9430038I01Rik	151.198	-0.894	0.531644	-1.68158	0.0926511	0.362031	yes
D930007J09Rik	5.84632	2.55143	1.51721	1.68166	0.0926341	0.362031	no
Srsf3	6381.82	0.413912	0.246145	1.68158	0.0926511	0.362031	yes
1700055D18Rik	10.1503	-2.43817	1.45047	-1.68096	0.0927715	0.362414	no
Fam221b	59.4155	-0.830778	0.494449	-1.68021	0.0929167	0.362721	no
Gm17249	3.94222	-2.26056	1.34538	-1.68023	0.0929124	0.362721	no
Gstm5	1781.39	-0.740299	0.440576	-1.6803	0.0928994	0.362721	yes
Vamp1	39.9228	-1.27653	0.759868	-1.67994	0.0929693	0.36284	no
Foxj3	301.641	-1.02336	0.60932	-1.67952	0.0930517	0.363075	yes
Vcp	6886.31	0.544262	0.324149	1.67905	0.0931432	0.363345	yes
Rab7	8083.9	0.463858	0.276292	1.67887	0.0931772	0.363391	yes
Gm57443	1.74512	1.40999	0.839988	1.67859	0.0932327	0.363521	no
Purb	1324.73	0.630465	0.375722	1.67801	0.0933448	0.363871	yes
G6pc3	480.431	-0.845068	0.503706	-1.6777	0.0934056	0.364021	yes
Nme1	3225.1	0.771695	0.460055	1.6774	0.0934645	0.364098	yes
Spata13	260.608	1.10609	0.659419	1.67737	0.0934698	0.364098	no
Iffo1	257.981	-0.989963	0.590574	-1.67627	0.0936852	0.36485	yes
3300002I08Rik	37.2043	-1.18012	0.704213	-1.6758	0.0937766	0.364945	no
B230398E01Rik	3.17774	-2.00065	1.19379	-1.67588	0.0937612	0.364945	no
B4galnt3	1.53712	4.30541	2.56902	1.6759	0.0937581	0.364945	no
Cd1d1	136.012	-1.30676	0.77997	-1.6754	0.0938555	0.36516	yes
Terf2	167.516	-1.01819	0.607771	-1.67529	0.0938767	0.36516	yes
Sfxn5	262.801	-0.964869	0.576033	-1.67502	0.0939297	0.36528	yes
Zc3hav1l	183.867	-0.797772	0.476337	-1.67481	0.0939721	0.365358	yes
Sorcs2	904.9	-0.998459	0.59657	-1.67367	0.094196	0.366141	yes
Lgals1	43158	0.375369	0.224342	1.6732	0.094287	0.366376	yes
Tmem14c	2517.34	0.687407	0.41085	1.67313	0.0943013	0.366376	yes
Trp53i13	853.565	-0.88318	0.527901	-1.673	0.0943266	0.366387	yes
Vmn2r115	2.06112	1.72408	1.03066	1.67279	0.094369	0.366465	no
Dlk1	193.358	-1.20104	0.718506	-1.67158	0.0946063	0.366863	yes
Lss	161.593	-1.17354	0.702005	-1.67169	0.0945855	0.366863	yes
Mettl1	269.628	-0.848209	0.507301	-1.672	0.0945235	0.366863	yes
Myrf	5.50687	-2.4724	1.47897	-1.6717	0.0945831	0.366863	no
Rbbp4	2657.17	0.379287	0.226867	1.67185	0.0945546	0.366863	yes
Zfp414	610.588	-0.782709	0.468088	-1.67214	0.0944962	0.366863	yes
Ywhab	6433.21	0.464555	0.27796	1.6713	0.0946617	0.366991	yes
Dhtkd1	17.8476	-1.50638	0.902036	-1.66998	0.0949237	0.367919	no
Atox1	2487.69	0.498479	0.298523	1.66982	0.0949558	0.367957	yes
Gm42397	1.5548	2.29008	1.3716	1.66964	0.0949902	0.368003	no
Fam219b	256.156	-1.03488	0.620415	-1.66804	0.0953076	0.36897	yes
Gm29358	13.9656	-2.43542	1.46004	-1.66805	0.0953055	0.36897	no
Gsta1	2.99186	-3.54615	2.12578	-1.66816	0.0952834	0.36897	no
Cdk8	298.247	-0.981307	0.588559	-1.66731	0.0954537	0.369448	yes
Stx3	154.883	-0.988453	0.592951	-1.667	0.0955135	0.369592	yes
Mal	115.869	1.62903	0.977301	1.66687	0.0955406	0.369609	no
Nat8f1	54.5153	-1.4156	0.849524	-1.66635	0.0956439	0.369746	no
Tada2b	91.3766	-1.16579	0.699546	-1.6665	0.0956145	0.369746	no
Tcf24	23.5277	-1.68309	1.00999	-1.66645	0.0956242	0.369746	no
Mpv17l	75.1072	-1.37241	0.823772	-1.66601	0.0957119	0.369921	no
Gpalpp1	462.536	-0.931483	0.559227	-1.66566	0.0957809	0.370038	yes
Rita1	83.6039	-1.22493	0.735414	-1.66563	0.0957874	0.370038	yes
Gpr157	34.045	-1.72025	1.03316	-1.66503	0.0959063	0.370245	no
H1f3	10.1056	2.07578	1.24657	1.6652	0.0958736	0.370245	no
Igdcc4	339.579	-1.15929	0.696311	-1.66491	0.0959316	0.370245	yes
Slc12a7	220.458	1.39786	0.839592	1.66493	0.0959265	0.370245	no
Gm13270	2.23252	-3.84941	2.31242	-1.66467	0.0959792	0.370341	no
Emp3	4998.68	-0.508545	0.305581	-1.66419	0.0960739	0.370619	yes
Or51a39	2.38547	3.06225	1.84056	1.66377	0.0961594	0.370837	no
Zfp46	340.687	-0.891603	0.535921	-1.66368	0.0961756	0.370837	yes
Dad1	5496.85	0.349869	0.210354	1.66324	0.0962644	0.371004	yes
Ugt1a6a	709.935	-1.10647	0.665215	-1.66333	0.0962473	0.371004	yes
4931414P19Rik	64.7893	-1.21659	0.732372	-1.66116	0.0966805	0.371707	no
Ablim1	2352.5	-0.730629	0.439839	-1.66113	0.0966879	0.371707	yes
Afg3l1	650.315	0.973724	0.586239	1.66097	0.0967199	0.371707	yes
Dnaja1	5872.18	0.530485	0.319327	1.66126	0.0966609	0.371707	yes
Elf4	463.676	-1.08873	0.655476	-1.66097	0.0967188	0.371707	yes
Gm26652	32.2029	-1.70642	1.02712	-1.66137	0.0966384	0.371707	no
Gm7072	534.546	0.934402	0.562203	1.66204	0.0965056	0.371707	yes
Msl3l2	77.111	-1.19685	0.720347	-1.6615	0.0966134	0.371707	yes
Myl12a	11580.7	0.458043	0.275635	1.66177	0.0965584	0.371707	yes
Noc3l	101.329	-1.00174	0.602778	-1.66188	0.0965376	0.371707	no
Nxpe2	11.28	2.2686	1.36489	1.66212	0.0964887	0.371707	no
Sh3bp4	315.94	-0.978427	0.588914	-1.66141	0.0966315	0.371707	yes
Heatr3	451.795	-0.949039	0.571522	-1.66055	0.0968044	0.371945	yes
Sbno1	1178.12	0.764042	0.46019	1.66028	0.0968587	0.372066	yes
Insl3	7.06857	1.7489	1.05351	1.66007	0.0969012	0.372142	no
Capn5	239.463	-1.11425	0.671722	-1.6588	0.0971564	0.372656	yes
Gm13199	3.66422	-1.81307	1.0932	-1.65849	0.0972177	0.372656	no
Gm48742	48.2738	-1.30395	0.785992	-1.65899	0.0971179	0.372656	no
Gpbp1l1	241.052	0.814469	0.490875	1.65922	0.0970717	0.372656	yes
Pcyt2	565.865	-1.01573	0.612369	-1.65869	0.0971783	0.372656	yes
Rab2a	2820.1	-0.657152	0.396221	-1.65855	0.0972069	0.372656	yes
Scfd2	172.812	-1.23963	0.747377	-1.65864	0.0971885	0.372656	yes
Zfp879	4.18634	-2.90892	1.75375	-1.65868	0.0971801	0.372656	no
Gm48302	11.3783	-2.17385	1.31167	-1.65731	0.0974567	0.373485	no
Gm49632	2.44598	-4.5115	2.72345	-1.65654	0.0976121	0.373928	no
Has2	457.851	-1.02681	0.619864	-1.65651	0.0976181	0.373928	yes
Itm2c	3974.66	-0.682127	0.411862	-1.6562	0.0976805	0.374079	yes
Or51f23b	26.7662	1.98507	1.19872	1.656	0.0977224	0.374152	no
Tmem115	673.757	-0.902986	0.54537	-1.65573	0.0977766	0.374272	yes
Rars2	558.832	0.943274	0.569759	1.65557	0.0978093	0.374309	yes
Syne1	970.801	0.846837	0.511709	1.65492	0.0979412	0.374726	yes
Ppfia2	55.0019	1.69954	1.02711	1.65468	0.0979897	0.374763	no
Tspan7	1214.13	1.0411	0.629199	1.65464	0.0979966	0.374763	yes
Rnf217	207.436	-1.01308	0.612323	-1.65449	0.0980278	0.374795	no
Carhsp1	2293.12	0.661315	0.400015	1.65322	0.0982851	0.375566	yes
Gm12744	43.8098	-1.1655	0.705016	-1.65316	0.0982984	0.375566	yes
Ssu72	1881.69	0.64346	0.389226	1.65318	0.0982949	0.375566	yes
Krt20	10.3161	-2.59087	1.56757	-1.6528	0.0983726	0.375585	no
Minar2	7.92371	-3.2679	1.97714	-1.65285	0.098362	0.375585	no
Zfp12	188.964	-1.0457	0.632615	-1.65298	0.0983355	0.375585	yes
Ap2a2	1678.39	-0.61881	0.374774	-1.65116	0.0987068	0.376766	yes
Zfpm2	89.6698	-1.46453	0.88703	-1.65105	0.0987278	0.376766	no
Spata31f1d	26.2852	-1.41241	0.855534	-1.65091	0.0987567	0.376788	no
Dcxr	333.06	-0.923748	0.559657	-1.65056	0.0988281	0.376973	yes
Fbxw9	251.497	-1.02684	0.622334	-1.64998	0.0989474	0.377246	yes
Msh3	304.739	1.20382	0.729645	1.64987	0.0989691	0.377246	yes
Ogt	3900.77	0.664515	0.402749	1.64995	0.0989538	0.377246	yes
Slc28a2	2.41377	4.81593	2.92017	1.6492	0.0991075	0.37751	no
Stmn1	2015.14	1.06324	0.644689	1.64922	0.0991016	0.37751	yes
Vamp3	2345.96	0.430743	0.261157	1.64936	0.0990737	0.37751	yes
Gm3512	11.0166	-2.55128	1.54717	-1.649	0.0991482	0.377576	no
Gdf11	360.691	0.804285	0.487883	1.64852	0.0992456	0.377771	yes
Scube3	53.1477	1.65497	1.0039	1.64854	0.0992428	0.377771	no
Dbx2	45.0469	-1.78178	1.08129	-1.64783	0.0993877	0.378148	no
Zfp628	34.9118	-1.16472	0.706827	-1.64781	0.0993908	0.378148	no
Stk36	31.9392	-1.70725	1.03633	-1.6474	0.0994764	0.378385	no
Acsl6	9.07967	-2.19032	1.33019	-1.64662	0.0996354	0.378849	no
Dnah7b	103.307	-1.33258	0.809317	-1.64655	0.0996515	0.378849	no
Zfp9	1119.08	-0.738122	0.448307	-1.64647	0.0996678	0.378849	yes
Exog	120.608	-1.11206	0.675541	-1.64618	0.0997261	0.378982	no
Alg10b	629.796	-0.812864	0.493994	-1.64549	0.0998685	0.379284	yes
Emp1	5258.8	-0.83294	0.506167	-1.64558	0.0998494	0.379284	yes
Gper1	72.9563	1.91226	1.16214	1.64546	0.099875	0.379284	no
Gpatch3	34.5906	-1.32592	0.805974	-1.64511	0.0999467	0.379468	no
Apobr	123.09	-1.16666	0.709567	-1.64418	0.100139	0.379928	yes
Fhod3	13.4886	-1.77221	1.07793	-1.64409	0.100158	0.379928	no
Gm45808	1.83487	-3.82925	2.32896	-1.64419	0.100138	0.379928	no
Gm47106	4.73009	-1.09078	0.663462	-1.64407	0.100161	0.379928	no
Nfatc3	366.341	-0.790511	0.480873	-1.64391	0.100195	0.37994	yes
Tmem177	134.582	-1.03605	0.630265	-1.64383	0.10021	0.37994	yes
Abhd10	847.625	0.893701	0.543731	1.64365	0.100249	0.379999	yes
Ccne1	93.4071	1.38429	0.842393	1.64328	0.100324	0.380106	yes
Gm14399	17.8346	-1.22708	0.746718	-1.6433	0.100322	0.380106	no
Pard3	434.648	-0.8358	0.508653	-1.64316	0.100349	0.380112	yes
Taf1a	216.783	-1.02724	0.625468	-1.64236	0.100516	0.380657	yes
Gm14232	1.5879	-1.70361	1.03737	-1.64224	0.100541	0.380661	no
Psd4	31.1578	-2.08014	1.2668	-1.64205	0.10058	0.380722	no
Taf15	32.1302	-1.19045	0.725158	-1.64164	0.100666	0.38087	no
Trim12a	291.175	-0.981128	0.597614	-1.64174	0.100644	0.38087	yes
Stag3	6.90932	-2.7883	1.69869	-1.64145	0.100705	0.380929	no
Phlpp2	139.268	-1.08283	0.659765	-1.64124	0.100748	0.381004	no
Fhip1a	41.2528	-1.72979	1.05403	-1.64112	0.100773	0.381011	no
Adam19	1439.9	-0.982812	0.598943	-1.64091	0.100816	0.381086	yes
Cacng8	1.21259	3.90748	2.38297	1.63976	0.101056	0.381119	no
Dnase1l3	3.65126	-2.91094	1.77416	-1.64074	0.100852	0.381119	no
Gjb2	38.8249	2.15478	1.31395	1.63993	0.10102	0.381119	no
Gm15433	6.74776	-2.24157	1.36702	-1.63975	0.101058	0.381119	no
Gm31410	1.92372	-4.16263	2.53805	-1.64009	0.100987	0.381119	no
Gm33280	9.2407	-1.47797	0.901038	-1.6403	0.100943	0.381119	no
Gpr174	2.95467	-4.78597	2.91745	-1.64046	0.100909	0.381119	no
Gzmn	5.07033	-3.45253	2.10466	-1.64042	0.100917	0.381119	no
Rab3b	30.488	1.74675	1.06519	1.63984	0.101038	0.381119	no
Tmem123	3006.04	0.619253	0.377597	1.63998	0.101009	0.381119	yes
Stard4	240.574	-1.06667	0.650667	-1.63935	0.101141	0.381345	yes
Dennd4b	139.819	-1.15916	0.707418	-1.63857	0.101302	0.381862	no
Crem	714.543	0.819367	0.500141	1.63827	0.101365	0.382011	yes
Adamts15	1056.39	-1.06051	0.647577	-1.63767	0.101492	0.382137	yes
Aim2	1.4465	4.24923	2.59455	1.63775	0.101474	0.382137	no
Alyref2	87.2607	-1.06227	0.648631	-1.63771	0.101483	0.382137	yes
Hgh1	76.4937	-1.22322	0.746871	-1.6378	0.101464	0.382137	yes
Adam22	128.138	-1.02118	0.623605	-1.63754	0.101518	0.382149	yes
Ttc19	276.018	-0.845052	0.516151	-1.63722	0.101585	0.382313	yes
Aass	185.965	-1.75546	1.07247	-1.63684	0.101663	0.382519	yes
Alpk2	16.9275	-2.07086	1.26531	-1.63664	0.101706	0.38259	no
Fdft1	1395.11	-0.821268	0.501913	-1.63627	0.101782	0.382613	yes
Pot1a	322.299	-0.985679	0.602348	-1.63639	0.101757	0.382613	yes
Zmiz2	281.854	-0.815934	0.498651	-1.63628	0.10178	0.382613	yes
Gm527	28.7356	-1.48116	0.905515	-1.63571	0.101901	0.382961	no
Rps3	20532.4	0.299006	0.18281	1.63561	0.101921	0.382961	yes
Cfap97	299.546	-0.864682	0.528763	-1.63529	0.101988	0.383109	yes
Gm15880	2.00574	2.85759	1.74767	1.63509	0.102031	0.383109	no
Ltb4r1	1.50362	-3.54002	2.16491	-1.63518	0.102011	0.383109	no
Adat3	28.9453	-1.62933	0.996774	-1.63461	0.102132	0.383384	no
Cep120	707.758	0.892604	0.546229	1.63412	0.102233	0.383384	yes
Fat4	1074.29	-1.1434	0.699642	-1.63427	0.102203	0.383384	yes
Kcnh2	73.1779	1.83746	1.12431	1.6343	0.102196	0.383384	no
Pcdhgb2	48.1738	-1.93693	1.18507	-1.63445	0.102165	0.383384	no
Slc16a12	42.8335	2.15151	1.31666	1.63407	0.102245	0.383384	no
Efhc1	122.371	-1.10632	0.677605	-1.63269	0.102535	0.384195	yes
Gm17638	8.79788	-1.60088	0.980698	-1.63239	0.102597	0.384195	no
Marchf2	445.185	-0.804459	0.492818	-1.63237	0.102602	0.384195	yes
Rbbp7	6675.2	0.510965	0.313012	1.63241	0.102593	0.384195	yes
Rbm28	776.054	0.887555	0.543626	1.63266	0.102541	0.384195	yes
Slc38a9	438.483	-0.797455	0.488437	-1.63267	0.102539	0.384195	yes
Trmo	76.9189	-1.25165	0.766915	-1.63206	0.102666	0.384346	yes
Gm39090	149.705	-1.12825	0.691409	-1.63181	0.102719	0.384454	yes
Kctd15	286.271	0.995597	0.610291	1.63135	0.102817	0.384645	yes
Lrrn3	14.1831	2.17018	1.33023	1.63143	0.1028	0.384645	no
Dcun1d3	232.802	-0.974667	0.597627	-1.6309	0.102912	0.384668	yes
Fn3k	2.67077	-4.48807	2.75211	-1.63078	0.102937	0.384668	no
Kcnc2	36.1548	-2.36445	1.44997	-1.63069	0.102956	0.384668	no
Mogs	212.588	-1.02069	0.625793	-1.63104	0.102882	0.384668	yes
Rassf1	1779.67	0.851918	0.522441	1.63065	0.102964	0.384668	yes
Snx3	4676.49	0.375182	0.23004	1.63094	0.102902	0.384668	yes
Atf4	3554.94	-0.687523	0.421656	-1.63053	0.102989	0.384674	yes
Phldb2	1781.91	0.714019	0.437941	1.6304	0.103017	0.384689	yes
Decr1	1766.43	0.712028	0.436824	1.63001	0.103099	0.384888	yes
Dph3	1446.28	0.671572	0.41211	1.6296	0.103187	0.384888	yes
Gm43774	4.11044	-2.53573	1.55579	-1.62986	0.103131	0.384888	no
Kmt2a	1319.01	0.744179	0.456697	1.62948	0.103212	0.384888	yes
Mrpl37	1006.55	0.959851	0.588969	1.62972	0.103162	0.384888	yes
Wnt9a	183.331	-1.1381	0.698439	-1.62949	0.103209	0.384888	no
Zfp830	600.521	0.722996	0.443789	1.62915	0.103282	0.385064	yes
Cep57l1	207.683	1.07102	0.657522	1.62887	0.10334	0.38519	yes
Ebpl	681.297	-0.797759	0.489875	-1.6285	0.10342	0.385227	yes
Fuz	238.766	1.0168	0.624392	1.62846	0.103426	0.385227	yes
Spaar	142.057	-1.16521	0.715431	-1.62869	0.103379	0.385227	yes
Tut1	315.291	1.09401	0.671839	1.62838	0.103444	0.385227	yes
Cbx6	986.794	0.819218	0.503384	1.62742	0.103648	0.385227	yes
Cyyr1	96.4454	2.06902	1.27112	1.62771	0.103586	0.385227	no
Foxd2	126.093	-1.1091	0.681416	-1.62764	0.103602	0.385227	yes
Gm20878	20.7743	-1.10913	0.681543	-1.62738	0.103656	0.385227	yes
Gm34471	35.7976	2.25485	1.38494	1.62812	0.103499	0.385227	no
Rpp40	210.035	0.998693	0.613664	1.62743	0.103647	0.385227	yes
Sema4d	20.7539	-1.91208	1.17484	-1.62752	0.103626	0.385227	no
Slc35a3	831.311	0.772808	0.474828	1.62755	0.103619	0.385227	yes
Wdr25	60.8505	-1.49051	0.91575	-1.62764	0.103602	0.385227	no
Akt2	1269.09	-0.835138	0.513317	-1.62695	0.103749	0.385484	yes
Birc2	529.752	-0.893989	0.549802	-1.62602	0.103946	0.386128	yes
Krt10	174.529	-0.909834	0.559725	-1.6255	0.104056	0.386223	yes
Mapkapk5	181.615	-1.02057	0.627934	-1.62529	0.104101	0.386223	yes
Nek3	51.582	-1.43506	0.882942	-1.62532	0.104094	0.386223	no
Nudt6	46.6095	-1.25944	0.774707	-1.6257	0.104013	0.386223	no
Socs1	224.065	-0.848267	0.521914	-1.6253	0.104099	0.386223	yes
Wfs1	501.212	1.11974	0.68897	1.62523	0.104113	0.386223	yes
P4ha1	3141.36	-0.730598	0.449859	-1.62406	0.104363	0.387061	yes
Spink6	2.86064	-3.77998	2.32776	-1.62387	0.104403	0.387123	no
Pafah1b3	342.117	-1.09712	0.675812	-1.62341	0.104503	0.387278	yes
Raf1	1455.45	0.54788	0.337513	1.62329	0.104528	0.387278	yes
Rev1	189.151	-0.935521	0.576333	-1.62323	0.10454	0.387278	yes
Slc39a1	4535.36	-0.494907	0.304874	-1.62332	0.104522	0.387278	yes
Yjefn3	10.3903	-1.43579	0.884671	-1.62297	0.104596	0.387399	no
Art3	996.555	0.91584	0.564438	1.62257	0.104682	0.38754	yes
Cdh19	1584.04	-1.237	0.76232	-1.62268	0.104659	0.38754	yes
Pced1a	213.313	-1.08523	0.668937	-1.62232	0.104734	0.387648	yes
Peli2	1249.93	0.878801	0.541761	1.62212	0.104778	0.38772	yes
Gba2	113.127	-1.09333	0.674189	-1.6217	0.104867	0.387873	yes
Kcnj13	4.45723	-2.43301	1.50019	-1.6218	0.104847	0.387873	no
Lyrm7	70.9674	-1.20849	0.745259	-1.62157	0.104895	0.387892	no
Fbxl9	17.4259	-1.93182	1.19166	-1.62112	0.104992	0.388162	no
Arhgap33	82.5877	-1.0779	0.665008	-1.62088	0.105043	0.388244	no
Fmnl1	14.2911	-2.16101	1.3333	-1.62079	0.105062	0.388244	no
Mpp4	5.8639	-2.76785	1.70797	-1.62055	0.105115	0.388352	no
Gm29055	22.9457	-0.935267	0.577224	-1.62029	0.105171	0.388384	no
Tceanc2	565.392	0.761292	0.46985	1.62029	0.105171	0.388384	yes
Gemin7	1565.26	0.445353	0.274905	1.62002	0.105227	0.388503	yes
Auh	639.748	-0.796254	0.491639	-1.61959	0.10532	0.38876	yes
Lamb1	4486.58	-0.870629	0.537674	-1.61925	0.105393	0.38894	yes
Gm48708	1.23473	-3.52466	2.177	-1.61905	0.105437	0.389016	no
Phtf2	303.311	0.999819	0.617692	1.61864	0.105526	0.389254	yes
Arg1	54.3324	2.00559	1.23922	1.61844	0.105569	0.389289	no
Bmp6	330.661	1.21782	0.752548	1.61826	0.105607	0.389289	yes
Ppp2r5b	164.501	1.34899	0.833555	1.61836	0.105585	0.389289	no
Zfp574	226.222	-0.875502	0.541099	-1.61801	0.105661	0.389403	yes
Dapk2	126.432	1.54714	0.956493	1.61751	0.105768	0.389455	yes
Gm55122	14.3444	2.06037	1.27362	1.61773	0.10572	0.389455	no
Pip5k1a	456.33	-0.908209	0.561474	-1.61754	0.105761	0.389455	yes
Serac1	43.4101	-1.69237	1.04629	-1.6175	0.105771	0.389455	no
Cdipt	1816.67	0.783311	0.484394	1.61709	0.105858	0.389688	yes
Inhba	738.692	0.868795	0.537372	1.61675	0.105933	0.389826	yes
Nynrin	206.052	-1.17793	0.728599	-1.6167	0.105943	0.389826	yes
Wdr35	443.584	-0.866563	0.536154	-1.61626	0.106039	0.390089	yes
Efnb1	650.268	0.985708	0.609967	1.616	0.106094	0.390205	yes
Scamp4	1546.99	-0.725121	0.448788	-1.61573	0.106152	0.390244	yes
Uqcrc1	5014.38	0.489375	0.302861	1.61584	0.106129	0.390244	yes
Usp24	4.15024	-2.22852	1.37936	-1.61562	0.106176	0.390245	no
Entrep2	1.5373	3.47425	2.15105	1.61514	0.106281	0.390388	no
Galnt4	300.032	-1.07947	0.668279	-1.6153	0.106245	0.390388	yes
Igsf11	13.1353	2.38165	1.47467	1.61504	0.106303	0.390388	no
Pik3r5	31.0196	-1.91518	1.18587	-1.615	0.106311	0.390388	no
Cdh2	453.176	1.1304	0.7	1.61486	0.106342	0.390415	yes
Aspa	781.985	-1.14412	0.70857	-1.61469	0.106377	0.390455	yes
Cacna1c	244.215	0.952229	0.589918	1.61417	0.10649	0.390782	yes
D430019H16Rik	50.1694	-1.55	0.960714	-1.61338	0.106661	0.391262	no
Oas1g	84.8949	-1.60356	0.993929	-1.61335	0.106669	0.391262	no
Tmem37	75.685	1.53131	0.94926	1.61317	0.106708	0.39132	yes
Sobp	118.763	-1.01741	0.630747	-1.61303	0.106738	0.39134	yes
H2ax	666.424	0.901591	0.559075	1.61265	0.106821	0.39147	yes
Srcap	848.186	0.95672	0.593232	1.61273	0.106804	0.39147	yes
Shfl	313.169	-0.99804	0.619006	-1.61233	0.106891	0.391637	yes
Gm30015	1.21845	2.87934	1.786	1.61218	0.106924	0.391647	no
Tspyl2	195.278	-0.901978	0.559507	-1.61209	0.106941	0.391647	yes
Gm14410	14.9069	-1.9225	1.19264	-1.61197	0.106969	0.39166	no
Gm15965	2.47958	-2.81695	1.74767	-1.61183	0.106998	0.39168	no
Ecsit	701.498	0.832632	0.516766	1.61123	0.107129	0.391718	yes
Eva1c	22.9889	1.17352	0.728267	1.61138	0.107097	0.391718	no
Myo9b	784.273	0.948105	0.588408	1.61131	0.107113	0.391718	yes
Rab15	56.7635	-1.39534	0.865969	-1.6113	0.107114	0.391718	no
Unc13c	123.18	-1.31231	0.814444	-1.6113	0.107115	0.391718	no
Vps9d1	151.274	-0.902988	0.560662	-1.61057	0.107272	0.392156	yes
Slc1a4	206.113	-1.26341	0.78458	-1.6103	0.107332	0.392249	no
Tmem170	126.241	-0.820844	0.509766	-1.61024	0.107346	0.392249	no
Fasn	774.157	-1.01155	0.628518	-1.60942	0.107524	0.392726	yes
Ift52	482.171	-0.913343	0.567495	-1.60943	0.107523	0.392726	yes
Sdk2	23.0341	1.84827	1.14852	1.60927	0.107558	0.392761	no
Vpreb1a	5.43096	-1.98277	1.23224	-1.60908	0.107599	0.392824	no
Arhgef10	382.613	-0.952065	0.591728	-1.60896	0.107626	0.392833	yes
Clec14a	142.744	-1.46806	0.912694	-1.60849	0.107728	0.393119	no
Ptdss1	1019.47	-0.706349	0.439239	-1.60812	0.107809	0.393326	yes
Cthrc1	9563.77	-1.37171	0.853224	-1.60767	0.107906	0.393393	yes
Gm48422	27.253	1.73603	1.0798	1.60773	0.107895	0.393393	no
Nucks1	1650.82	0.674433	0.419506	1.60769	0.107904	0.393393	yes
Prickle3	117.367	-1.07091	0.666208	-1.60747	0.107951	0.393393	yes
Slc7a11	11.8716	-1.70894	1.06319	-1.60738	0.107972	0.393393	no
Sparc	130919	-0.410438	0.255316	-1.60757	0.107929	0.393393	yes
Clic1	6298.03	0.534559	0.332639	1.60702	0.108049	0.393587	yes
Clec9a	7.3626	-2.1329	1.32746	-1.60675	0.108109	0.393629	no
Use1	2518.55	0.632773	0.393804	1.60682	0.108093	0.393629	yes
Dmp1	39.5787	1.98031	1.23274	1.60643	0.10818	0.3938	no
Pank1	24.7015	-1.49644	0.931755	-1.60605	0.108263	0.393929	no
Rab11fip5	432.562	-0.997193	0.620872	-1.60612	0.108248	0.393929	yes
Erlec1	676.187	-0.916491	0.570851	-1.60548	0.108388	0.394294	yes
Gm16894	1.49144	-3.79595	2.36464	-1.6053	0.108429	0.394355	no
Catsperz	16.859	1.87437	1.1678	1.60504	0.108485	0.394384	yes
Zfp868	364.158	-1.02992	0.64168	-1.60504	0.108485	0.394384	yes
Rnf130	829.809	-0.832697	0.51901	-1.60439	0.108627	0.394812	yes
Zfp931	187.661	-0.931841	0.580935	-1.60404	0.108706	0.395012	yes
Rft1	443.159	-0.879678	0.548517	-1.60374	0.108772	0.395074	yes
Smg8	175.451	-0.917354	0.571999	-1.60377	0.108765	0.395074	yes
4930579G24Rik	307.866	1.19301	0.744088	1.60331	0.108865	0.395309	yes
Foxo4	25.0245	-1.35474	0.845006	-1.60323	0.108885	0.395309	no
Lemd3	153.253	-0.989581	0.617328	-1.60301	0.108933	0.395325	yes
Mcrs1	1346.41	0.614203	0.38318	1.60291	0.108954	0.395325	yes
Prkd1	124.556	-1.24543	0.776993	-1.60288	0.108962	0.395325	no
Icam1	667.447	-0.877995	0.547828	-1.60268	0.109004	0.395357	yes
Sumo1	3288.04	0.489646	0.30555	1.60251	0.109043	0.395357	yes
Uvssa	421.361	-0.945235	0.589822	-1.60258	0.109028	0.395357	yes
Fkbp1a	8317.54	0.506951	0.316395	1.60227	0.109095	0.395457	yes
Trhde	2.73771	-4.673	2.91761	-1.60165	0.109232	0.395867	no
Fam229b	122.118	-1.06312	0.66389	-1.60135	0.1093	0.396026	yes
Hoxc10	394.981	-0.890588	0.556265	-1.60101	0.109374	0.396206	yes
Vps13d	398.468	-0.784867	0.4903	-1.60079	0.109424	0.396297	yes
Adrm1	1851.56	0.804118	0.502495	1.60025	0.109543	0.396609	yes
Pfdn5	4084.48	0.357384	0.22334	1.60018	0.109558	0.396609	yes
Mmp14	4364.37	-0.645077	0.403171	-1.60001	0.109596	0.396659	yes
Mafg	730.955	0.907235	0.567173	1.59957	0.109693	0.3969	yes
Pop4	530.829	-0.913172	0.570914	-1.59949	0.109712	0.3969	yes
H3c8	2.50901	2.91146	1.8209	1.59891	0.10984	0.397276	no
Disp2	0.99705	3.52832	2.20736	1.59844	0.109946	0.397571	no
Ppm1f	280.056	1.09047	0.682276	1.59828	0.109981	0.397612	yes
Frem1	73.6148	-1.26538	0.791815	-1.59808	0.110025	0.397683	no
Gm26800	0.963275	3.53928	2.21531	1.59765	0.110121	0.397942	no
Crls1	118.876	-1.04401	0.653722	-1.59703	0.110259	0.39833	yes
Pih1d1	1055.37	0.749799	0.46952	1.59695	0.110278	0.39833	yes
5730409E04Rik	249.146	-0.88788	0.556341	-1.59593	0.110505	0.398845	yes
Gm43727	7.75273	-1.70813	1.07025	-1.59601	0.110486	0.398845	no
Plbd2	1210.65	-0.887634	0.556243	-1.59577	0.110541	0.398845	yes
Ppp2r5e	411.355	-0.776923	0.486876	-1.59573	0.110549	0.398845	yes
Prelid3a	6.61996	2.20571	1.38194	1.5961	0.110467	0.398845	no
Ttpal	661.767	0.913223	0.572359	1.59554	0.110591	0.398845	yes
Vapa	3655.28	0.436608	0.273626	1.59563	0.11057	0.398845	yes
Gm18190	5.57428	-1.63416	1.02429	-1.5954	0.110623	0.398872	no
Gm38910	17.737	-1.82499	1.14431	-1.59484	0.110747	0.399232	no
Trappc3	1252.09	0.709514	0.445046	1.59425	0.11088	0.399623	yes
Vmn1r90	1.45951	-3.76716	2.36341	-1.59395	0.110946	0.399774	no
Avpr1a	570.368	1.13031	0.709346	1.59345	0.111059	0.399968	yes
Clip1	944.11	0.779583	0.48926	1.59339	0.111073	0.399968	yes
Moxd1	68.2056	-1.99293	1.25075	-1.59339	0.111074	0.399968	no
Eif4g2	10428.5	0.402289	0.252512	1.59315	0.111128	0.399986	yes
Fmo2	1104.7	-1.24617	0.782176	-1.59321	0.111113	0.399986	yes
Dusp15	10.78	2.25156	1.41347	1.59293	0.111175	0.400068	no
1200007C13Rik	20.0531	-1.54139	0.967747	-1.59276	0.111213	0.400078	no
Spata31f1c	48.9369	-1.42595	0.895304	-1.5927	0.111227	0.400078	no
Fzd1	986.423	-0.936771	0.588263	-1.59244	0.111286	0.400117	yes
Samd10	34.327	-1.52112	0.955171	-1.59251	0.11127	0.400117	no
Bbs12	88.5365	-1.21554	0.763495	-1.59207	0.111369	0.400281	yes
Hace1	376.76	0.925425	0.581291	1.59202	0.111381	0.400281	yes
Hoxc9	210.693	-0.834884	0.524643	-1.59134	0.111534	0.400574	yes
Nr4a1	8932.21	0.697714	0.438472	1.59124	0.111556	0.400574	yes
Rian	1152.62	-1.03996	0.653479	-1.59142	0.111514	0.400574	yes
Selenon	1008.21	-0.90241	0.567119	-1.59122	0.111561	0.400574	yes
Pnpla7	75.3059	-1.06869	0.671797	-1.59079	0.111656	0.400829	yes
Hsd17b14	1.77315	3.70664	2.33062	1.59041	0.111743	0.401053	no
Gm15738	3.16237	1.36327	0.857429	1.58995	0.111845	0.401158	no
Ptprcap	3.16472	2.47006	1.55355	1.58995	0.111846	0.401158	no
Tmem219	708.945	-0.802837	0.504881	-1.59015	0.111801	0.401158	yes
Cacng4	1.80189	-3.43628	2.16155	-1.58973	0.111895	0.401246	no
Naip2	4.79381	-2.65666	1.67126	-1.58962	0.11192	0.401249	no
Rasip1	16.6025	2.34416	1.47488	1.5894	0.111971	0.401324	no
Slc25a12	1764.19	0.653723	0.411325	1.58931	0.11199	0.401324	yes
Art4	39.7279	-1.89793	1.19452	-1.58886	0.112092	0.401599	no
Ttll12	260.758	-0.955815	0.601645	-1.58867	0.112135	0.401665	yes
Noxred1	2.98335	3.35307	2.11096	1.58841	0.112193	0.401786	no
Jph4	4.96429	-2.39436	1.50764	-1.58815	0.112253	0.401912	no
Dcbld2	1473.5	-0.699449	0.44053	-1.58775	0.112344	0.402044	yes
Gm4316	312.941	1.02225	0.643787	1.58787	0.112316	0.402044	yes
Maip1	371.593	-0.891235	0.56139	-1.58755	0.112388	0.402044	yes
Vmn2r31	2.3102	4.44121	2.79734	1.58765	0.112365	0.402044	no
Gm49097	1.59867	3.4153	2.15149	1.58741	0.112419	0.402067	no
Aldh1l2	307.581	-1.26025	0.79404	-1.58714	0.112481	0.402151	no
Plekhh1	1.915	3.39346	2.13816	1.58709	0.112492	0.402151	no
Rapgef6	896.446	1.01826	0.641633	1.58698	0.112518	0.402155	yes
Cmc1	490.933	0.846154	0.533269	1.58673	0.112574	0.402267	yes
Serpinb8	73.9813	-1.3148	0.82899	-1.58603	0.112732	0.402745	no
Ascl2	6.23817	-1.94685	1.22763	-1.58586	0.112772	0.4028	no
Gm7467	5.02385	-1.90725	1.20319	-1.58516	0.11293	0.403274	no
Kcnip3	106.699	1.23456	0.778895	1.58501	0.112964	0.403307	yes
Cxxc5	493.398	-0.905655	0.57168	-1.5842	0.113148	0.403791	yes
Far2	48.3515	-1.23682	0.780707	-1.58423	0.113141	0.403791	no
Copz2	3109.14	-0.540568	0.341348	-1.58363	0.113279	0.404167	yes
Tollip	1467.75	0.713468	0.450625	1.58329	0.113356	0.404356	yes
Fbxo17	254.922	-1.05492	0.666489	-1.5828	0.113466	0.40466	yes
Gm10432	1.48696	4.12667	2.60817	1.58221	0.113602	0.405055	no
Zfp36l2	1492.38	-0.806143	0.509567	-1.58201	0.113646	0.405125	yes
Mamstr	76.5502	-1.2866	0.813375	-1.5818	0.113696	0.405213	no
Maff	78.4841	1.04013	0.657681	1.58152	0.11376	0.405355	no
Rabep2	251.875	-0.90844	0.574467	-1.58136	0.113795	0.405391	yes
Arpin	999.454	0.68527	0.433447	1.58098	0.113883	0.405527	yes
Gm57354	24.8141	1.31881	0.834124	1.58107	0.113862	0.405527	no
Etfb	3393.57	0.615239	0.389238	1.58062	0.113964	0.405645	yes
Taf5l	130.787	-1.05391	0.666815	-1.58051	0.113991	0.405645	yes
Tubg1	564.561	0.880769	0.557252	1.58056	0.113979	0.405645	yes
Ell	401.227	0.992634	0.628277	1.57993	0.114123	0.406024	yes
Ptbp1	2791.77	0.708905	0.448745	1.57975	0.114164	0.406024	yes
Pym1	85.3624	0.613703	0.388489	1.57972	0.114172	0.406024	yes
Gm9856	16.0287	-1.55349	0.983684	-1.57925	0.114278	0.406225	no
Sap18	817.932	-0.817548	0.517672	-1.57928	0.114272	0.406225	yes
Ddost	9116.4	-0.59341	0.375908	-1.5786	0.114427	0.406312	yes
Diras2	1.72298	-3.19176	2.02183	-1.57865	0.114416	0.406312	no
Ppp1r3f	12.6852	-1.68084	1.06475	-1.57863	0.11442	0.406312	no
Ranbp9	315.008	-0.78912	0.499815	-1.57882	0.114377	0.406312	yes
Smg6	437.717	-0.758553	0.480569	-1.57845	0.114463	0.406312	yes
Tecpr2	84.5067	-1.14481	0.725301	-1.57839	0.114477	0.406312	no
Zfp598	140.299	-0.966815	0.612338	-1.57889	0.114361	0.406312	yes
Gm28044	0.771912	2.96716	1.88002	1.57826	0.114505	0.406326	no
Mynn	302.311	-0.869887	0.551213	-1.57813	0.114536	0.406345	yes
R3hcc1l	348.692	-0.954716	0.605085	-1.57782	0.114607	0.406509	yes
Llgl1	580.316	-0.850835	0.539322	-1.5776	0.114657	0.406512	yes
Slc38a7	209.319	-0.970829	0.615374	-1.57762	0.114652	0.406512	yes
Rgs2	923.618	0.938622	0.595114	1.57721	0.114746	0.406563	yes
Stxbp6	1182.05	0.798752	0.50637	1.57741	0.114702	0.406563	yes
Uba3	1367.38	0.555509	0.352201	1.57725	0.114738	0.406563	yes
Efl1	357.284	-0.948053	0.601214	-1.5769	0.114819	0.406734	yes
Gm21988	373.097	0.752503	0.477254	1.57673	0.114857	0.406778	yes
Dhx35	263.51	1.01328	0.642981	1.5759	0.115048	0.407278	yes
Ifit1bl1	17.6667	-2.33103	1.47909	-1.57598	0.115029	0.407278	no
Gm29237	2.46783	-0.950073	0.603004	-1.57557	0.115126	0.407453	no
Ppox	792.023	0.902979	0.573148	1.57547	0.115147	0.407453	yes
Pxn	362.468	-0.841192	0.533973	-1.57534	0.115177	0.407471	yes
Acat1	3390.83	-0.525489	0.333632	-1.57506	0.115243	0.407603	yes
Dzip1	369.765	-0.955843	0.606981	-1.57475	0.115314	0.407603	yes
Fgd4	544.473	-1.02508	0.650874	-1.57493	0.115273	0.407603	yes
Gm19605	23.8933	-1.56354	0.992845	-1.57481	0.115301	0.407603	no
Abca7	91.6929	-1.08487	0.689382	-1.57369	0.11556	0.408031	no
Atl1	181.304	-1.07005	0.679914	-1.57381	0.115532	0.408031	yes
Cmc4	146.763	-0.842798	0.535524	-1.57378	0.115538	0.408031	yes
Gm1968	9.10585	-1.66917	1.06064	-1.57373	0.11555	0.408031	no
Pla2g12a	197.256	-1.00538	0.638791	-1.57388	0.115515	0.408031	yes
Cep43	289.034	-0.939404	0.5971	-1.57328	0.115654	0.408276	yes
Slc25a14	148.161	-1.07615	0.684315	-1.57259	0.115813	0.408746	yes
Fam131b	11.9332	-2.05865	1.30934	-1.57228	0.115886	0.408918	no
Ruvbl2	987.891	0.851357	0.541527	1.57214	0.115917	0.408939	yes
Srgn	674.899	-1.04701	0.666156	-1.57172	0.116015	0.409048	yes
Taf1d	911.941	0.669789	0.426157	1.5717	0.116021	0.409048	yes
Vash2	260.572	1.27609	0.811927	1.57169	0.116023	0.409048	yes
Myl2	2.57093	-2.92557	1.86195	-1.57124	0.116128	0.409328	no
B4galt3	582.656	0.922435	0.587568	1.56992	0.116433	0.409538	yes
Cyp4f17	225.277	-0.850702	0.541664	-1.57054	0.11629	0.409538	yes
Emd	390.377	0.707046	0.450309	1.57013	0.116384	0.409538	yes
Havcr2	7.69258	-3.3157	2.11147	-1.57033	0.116339	0.409538	no
Phox2a	3.73839	2.89948	1.84618	1.57053	0.116291	0.409538	no
Rpl10a	11627.7	0.323559	0.205989	1.57076	0.116238	0.409538	yes
Rsrc2	2498.88	0.646912	0.412041	1.57002	0.116411	0.409538	yes
Skp1	4312.77	0.497238	0.316731	1.56991	0.116437	0.409538	yes
Srrm2	1934.62	0.591318	0.376685	1.56979	0.116463	0.409538	yes
Tcf3	320.94	-0.759782	0.483987	-1.56984	0.116453	0.409538	yes
Trim7	20.4975	-1.70334	1.08499	-1.56992	0.116434	0.409538	no
Depdc5	202.433	0.986863	0.62878	1.56949	0.116534	0.409641	yes
Gm53012	250.424	-0.943549	0.601196	-1.56945	0.116543	0.409641	yes
Hax1	1562.45	0.627501	0.399882	1.56921	0.116598	0.409748	yes
Gapdhrt2	21.7563	0.58366	0.372003	1.56896	0.116656	0.409776	no
Slc49a3	30.3911	-1.72699	1.10067	-1.56903	0.11664	0.409776	no
Nhsl1	780.582	-0.78366	0.499605	-1.56856	0.11675	0.409931	yes
Timp4	352.746	2.14361	1.3666	1.56857	0.116748	0.409931	no
Extl3	1300.17	0.76857	0.490067	1.5683	0.116812	0.410058	yes
Copg2	72.1009	-1.27185	0.811091	-1.56808	0.116863	0.410062	no
Lrrc36	27.6524	-1.69941	1.08373	-1.56812	0.116853	0.410062	no
Esyt1	1877.41	0.674253	0.43008	1.56774	0.116942	0.410252	yes
Exosc3	595.244	-0.598629	0.381911	-1.56746	0.117008	0.410393	yes
4833439L19Rik	2295.68	0.610485	0.389544	1.56718	0.117074	0.410537	yes
Ipmk	156.057	-1.03646	0.661585	-1.56663	0.117201	0.410807	yes
Rapgef3	98.3644	-1.35686	0.866063	-1.5667	0.117185	0.410807	yes
Baiap2l2	5.19742	2.2825	1.45718	1.56638	0.11726	0.410823	no
Rab38	108.401	-1.40748	0.898607	-1.56629	0.117281	0.410823	no
Supt20	943.384	0.801521	0.511718	1.56633	0.117271	0.410823	yes
Jtb	1408.17	-0.639975	0.408712	-1.56583	0.117388	0.41102	yes
Sergef	186.056	-1.09833	0.701431	-1.56584	0.117385	0.41102	yes
Slc6a15	11.0703	-2.10327	1.34343	-1.56559	0.117444	0.41113	no
2810455O05Rik	5.08878	-2.25035	1.43769	-1.56526	0.117522	0.411266	no
Gm10392	1.12772	3.46378	2.2131	1.56513	0.117553	0.411266	no
Taf4	118.457	-1.07359	0.685957	-1.5651	0.117559	0.411266	yes
Htr7	34.8378	2.21164	1.41391	1.5642	0.11777	0.41183	no
Lsmem1	4.64969	2.17992	1.39362	1.56421	0.117768	0.41183	no
Slc26a2	311.181	-1.0428	0.666733	-1.56404	0.117809	0.411877	yes
Gm45062	125.267	-1.20189	0.768777	-1.56337	0.117965	0.412334	yes
9230114K14Rik	126.981	1.24593	0.797322	1.56265	0.118135	0.412591	yes
Mb21d2	133.373	-1.08808	0.69631	-1.56263	0.118139	0.412591	yes
Tle5	1541.83	-0.530964	0.33972	-1.56295	0.118065	0.412591	yes
Ube2q1	329.437	-0.901274	0.576713	-1.56278	0.118105	0.412591	yes
Ccdc141	231.25	1.13574	0.727347	1.56149	0.118409	0.413002	yes
Chd2	755.964	0.723983	0.463584	1.56171	0.118357	0.413002	yes
Cln3	289.064	-0.915143	0.586054	-1.56153	0.118398	0.413002	yes
Mon1a	294.949	1.02425	0.65578	1.56188	0.118317	0.413002	yes
Slc27a4	210.287	-1.06963	0.684924	-1.56168	0.118364	0.413002	yes
Slc8b1	231.084	-0.970361	0.621423	-1.56151	0.118403	0.413002	yes
H2bc8	10.8813	1.88095	1.20469	1.56136	0.118438	0.413018	no
Cfap20	1334.62	-0.72582	0.464921	-1.56117	0.118484	0.413089	yes
Mthfsl	373.122	-0.75232	0.481937	-1.56104	0.118515	0.41311	yes
Tmem25	35.8321	-2.48763	1.594	-1.56062	0.118613	0.413361	no
Col6a5	63.8751	-1.64933	1.05692	-1.56051	0.11864	0.41337	no
Klhl15	180.825	-0.956771	0.61323	-1.56022	0.118709	0.41352	yes
Coq8a	197.666	-0.982166	0.629768	-1.55957	0.118862	0.413876	yes
Ppp1r3e	29.4759	-1.31104	0.840602	-1.55965	0.118843	0.413876	no
Cpped1	980.213	0.851684	0.54629	1.55903	0.118989	0.41398	yes
Gm14964	13.3816	-1.40231	0.89941	-1.55914	0.118963	0.41398	no
Hif1an	239.019	-0.925932	0.593957	-1.55892	0.119015	0.41398	yes
Hs6st2	278.104	-1.55779	0.999281	-1.55891	0.119018	0.41398	yes
Pelp1	166.578	-0.894454	0.573705	-1.55908	0.118976	0.41398	yes
Arnt	765.221	-0.663536	0.425809	-1.55829	0.119163	0.414396	yes
Atp5po	4696.27	0.62327	0.40012	1.55771	0.119302	0.414527	yes
Fah	631.292	0.92464	0.593504	1.55793	0.119249	0.414527	yes
P4ha3	506.333	-1.47113	0.94441	-1.55773	0.119298	0.414527	yes
Tmem41a	421.723	0.774584	0.497234	1.55779	0.119284	0.414527	yes
Rsph9	267.053	-0.929536	0.596804	-1.55752	0.119346	0.414534	yes
Ubr1	863.627	0.82064	0.5269	1.55749	0.119355	0.414534	yes
Slc35b3	470.041	-0.984058	0.631914	-1.55727	0.119407	0.414594	yes
Zfpl1	744.499	-0.87121	0.559473	-1.5572	0.119423	0.414594	yes
Lpar6	310.162	-0.921564	0.591854	-1.55708	0.119452	0.414605	yes
Cfap68	479.128	-0.768423	0.493654	-1.5566	0.119565	0.414734	yes
Mt2	2181.8	-0.786319	0.505121	-1.55669	0.119543	0.414734	yes
Zgpat	195.375	-0.827973	0.531856	-1.55676	0.119527	0.414734	yes
Gm57295	17.7109	-1.38967	0.892866	-1.55642	0.119609	0.414796	no
Lrpprc	486.007	0.794551	0.510534	1.55631	0.119634	0.414796	yes
Cib3	1.31167	4.0877	2.62702	1.55602	0.119704	0.414951	no
C5ar2	0.793377	2.7156	1.74563	1.55566	0.119789	0.415071	no
Sgtb	86.4414	-0.966973	0.621575	-1.55568	0.119784	0.415071	no
Gm31513	1.13243	-3.39874	2.18581	-1.55491	0.119967	0.415599	no
Tnpo2	200.86	-0.85329	0.549244	-1.55357	0.120287	0.416618	yes
Cog5	610.244	-0.775042	0.499151	-1.55272	0.12049	0.416776	yes
Dnaaf5	127.368	-0.97458	0.627504	-1.55311	0.120398	0.416776	yes
Hnrnpa1	3759.12	0.55763	0.359151	1.55263	0.120511	0.416776	yes
Pde6a	1.00308	-2.03959	1.31357	-1.55271	0.120492	0.416776	no
Rpgrip1l	166.001	-1.13517	0.731105	-1.55268	0.120499	0.416776	no
Saraf	1427.49	-0.735254	0.473396	-1.55315	0.120388	0.416776	yes
Twsg1	2680.12	-0.646563	0.416415	-1.55269	0.120498	0.416776	yes
Plxna3	107.995	-1.01738	0.655561	-1.55193	0.12068	0.417271	no
Sntg2	24.7658	-1.61271	1.03926	-1.55178	0.120714	0.417302	no
Gm34829	3.59359	3.8982	2.51249	1.55153	0.120775	0.417325	no
Slc12a4	1753.02	0.789675	0.508996	1.55144	0.120797	0.417325	yes
Tcaf2	119.389	-1.0851	0.699412	-1.55144	0.120796	0.417325	yes
Creb1	888.268	0.877769	0.565882	1.55115	0.120865	0.417332	yes
Gm43259	19.3421	-1.79958	1.16019	-1.55111	0.120876	0.417332	no
Yaf2	849.745	0.585084	0.377157	1.5513	0.12083	0.417332	yes
Gm26645	18.0157	-1.93166	1.24549	-1.55092	0.12092	0.417388	no
Spcs1	6496.08	0.500281	0.322612	1.55072	0.120969	0.417388	yes
Zfp341	9.45001	2.30499	1.48635	1.55078	0.120956	0.417388	no
Ap4e1	146.15	-1.03426	0.667089	-1.55041	0.121042	0.417553	yes
Galnt1	1249.03	-0.726523	0.468702	-1.55007	0.121124	0.417712	yes
Gm15902	6.23047	-1.73496	1.11932	-1.55001	0.121139	0.417712	no
Kdm1a	507.521	-0.971298	0.626706	-1.54985	0.121178	0.417759	yes
Cmtm4	348.395	0.992153	0.64032	1.54946	0.12127	0.417987	yes
Abcb4	2.27899	-3.09898	2.00082	-1.54885	0.121418	0.418406	no
Gli3	647.909	-0.706046	0.455939	-1.54855	0.121489	0.418476	yes
Rps17	8450.96	0.315639	0.203817	1.54864	0.121469	0.418476	yes
Arfrp1	795.431	0.644168	0.416125	1.54801	0.121619	0.418835	yes
Abcg4	30.3592	-1.69898	1.09769	-1.54778	0.121674	0.418852	no
Anxa1	22377	0.515482	0.333046	1.54778	0.121675	0.418852	yes
Aars2	97.6625	1.18413	0.765407	1.54706	0.121848	0.419099	no
Abcc5	729.412	-0.763789	0.493704	-1.54706	0.121849	0.419099	yes
Cbarp	23.3384	-1.30542	0.84375	-1.54716	0.121824	0.419099	no
Gm16023	8.20367	-2.50807	1.62114	-1.5471	0.121838	0.419099	no
Acot4	15.4089	-1.61237	1.04229	-1.54695	0.121875	0.419101	no
Ppig	1279.31	0.700924	0.453213	1.54657	0.121968	0.41933	yes
Evi5l	256.179	-0.896958	0.580063	-1.54631	0.122029	0.419453	yes
Corin	11.6547	-2.99149	1.93476	-1.54619	0.12206	0.419469	no
Phf13	497.734	0.898688	0.581271	1.54607	0.122087	0.419474	yes
Pgr	29.415	-2.0538	1.32878	-1.54563	0.122194	0.419754	no
4930469K13Rik	1.7645	-3.64354	2.35776	-1.54534	0.122264	0.419818	no
Snhg14	19.8948	1.15919	0.750078	1.54543	0.122243	0.419818	no
Gm44710	8.82908	1.37119	0.887395	1.54519	0.122301	0.419859	no
Ctns	277.332	-0.952017	0.616264	-1.54482	0.12239	0.419986	yes
Maco1	292.484	-0.873354	0.565321	-1.54488	0.122375	0.419986	yes
Mtfr2	18.5427	1.76601	1.14352	1.54437	0.122499	0.420183	no
Ssbp3	638.975	-0.783254	0.507134	-1.54447	0.122474	0.420183	yes
Ago2	1535.53	0.719864	0.466216	1.54406	0.122574	0.420354	yes
C1galt1	463.215	-0.858701	0.556212	-1.54384	0.122628	0.42036	yes
Sel1l3	81.5949	-1.83001	1.1853	-1.54393	0.122606	0.42036	no
Kdelr1	2322.63	-0.502853	0.325777	-1.54355	0.122698	0.420513	yes
Magi1	82.5327	1.09259	0.707956	1.5433	0.122757	0.420628	no
Klc1	1793.81	0.643579	0.417183	1.54268	0.122909	0.421059	yes
C1qbp	1709.1	0.542704	0.351867	1.54236	0.122987	0.421149	yes
Smarca4	906.497	0.791288	0.513032	1.54238	0.122982	0.421149	yes
Zfp169	61.6478	-1.29227	0.838001	-1.54209	0.123052	0.421284	yes
Alox12	24.7999	-1.85857	1.20542	-1.54184	0.123112	0.4214	no
Edc4	665.928	0.889709	0.577173	1.54149	0.123197	0.421604	yes
Gm10484	14.051	-1.79845	1.16678	-1.54139	0.123222	0.421604	no
Hsp90ab1	19351.8	0.199336	0.129333	1.54126	0.123253	0.421621	yes
Ppib	10549.4	-0.453472	0.29427	-1.54101	0.123315	0.421744	yes
Gm30122	6.54242	-2.62293	1.70312	-1.54007	0.123543	0.422346	no
Steap2	608.681	-0.933161	0.605898	-1.54013	0.123529	0.422346	yes
Abl1	1148.54	0.691931	0.449331	1.53991	0.123581	0.422389	yes
0610030E20Rik	298.008	-0.931923	0.605535	-1.53901	0.123803	0.422783	yes
Anxa8	292.702	-1.30599	0.848642	-1.53892	0.123824	0.422783	no
Eif3e	4786.4	0.65356	0.424777	1.53859	0.123903	0.422783	yes
Fhod1	212.726	1.11477	0.724209	1.53929	0.123733	0.422783	yes
Gm3364	3.34087	-2.12377	1.38019	-1.53875	0.123865	0.422783	no
Gmeb2	94.6228	-0.912171	0.592751	-1.53888	0.123834	0.422783	yes
Hmg20b	878.107	0.842406	0.547486	1.53868	0.123882	0.422783	yes
Tbc1d19	795.16	0.832855	0.54122	1.53885	0.123842	0.422783	yes
Apbb3	153.437	-0.983652	0.639506	-1.53814	0.124014	0.42285	yes
Cnot4	493.394	-0.92471	0.601207	-1.53809	0.124027	0.42285	yes
Grin2d	25.8422	-1.28447	0.835061	-1.53817	0.124006	0.42285	no
Pecam1	3.89245	-2.00801	1.30547	-1.53816	0.124011	0.42285	no
Mcm3ap	250.963	-0.989019	0.643274	-1.53748	0.124177	0.423243	yes
Mipol1	80.3789	-0.952965	0.619895	-1.5373	0.12422	0.423243	yes
Pdia3	18475.9	-0.405407	0.263714	-1.5373	0.12422	0.423243	yes
Capn1	133.193	-0.915648	0.595699	-1.5371	0.124269	0.423324	yes
Osbpl11	377.895	0.806936	0.525069	1.53682	0.124338	0.423469	yes
Rhot1	1136.25	0.597474	0.389042	1.53576	0.124598	0.424268	yes
Gm47484	22.1542	-1.94477	1.26658	-1.53545	0.124673	0.424434	no
Cd2	1.67098	-3.96085	2.57985	-1.5353	0.12471	0.424466	no
Rilpl1	216.006	-0.78692	0.512584	-1.5352	0.124734	0.424466	yes
Letm1	1055.45	0.748581	0.487708	1.53489	0.12481	0.424632	yes
Sgcd	66.75	-1.12676	0.734249	-1.53458	0.124887	0.424632	no
Sh3rf1	128.961	0.816016	0.531733	1.53464	0.124873	0.424632	yes
Tarbp1	91.449	-1.20716	0.78659	-1.53467	0.124864	0.424632	no
Inf2	875.726	0.72689	0.473743	1.53435	0.124942	0.424643	yes
Mblac2	89.0953	-1.09559	0.714008	-1.53442	0.124925	0.424643	yes
Ccne2	206.605	1.27921	0.834022	1.53379	0.125082	0.42503	yes
Tmem60	534.652	-0.705273	0.459897	-1.53355	0.125142	0.425143	yes
Lhfpl6	3072	0.571966	0.373004	1.5334	0.125177	0.425174	yes
Trim46	86.2881	-1.31988	0.860927	-1.53309	0.125253	0.425346	no
Ndst1	1470.17	0.770133	0.50253	1.53251	0.125396	0.425587	yes
Nemp2	238.277	1.09368	0.713663	1.53249	0.125402	0.425587	yes
Zfp51	205.116	-0.977895	0.638037	-1.53266	0.125359	0.425587	yes
G3bp2	2075.66	0.596233	0.389235	1.53181	0.12557	0.425889	yes
Gnpnat1	1579.11	-0.651094	0.424998	-1.53199	0.125524	0.425889	yes
Tbc1d10b	221.752	-0.984073	0.642401	-1.53187	0.125555	0.425889	yes
9630014M24Rik	5.30028	-1.42329	0.929344	-1.53149	0.125647	0.425912	no
Fbxo5	230.728	1.22885	0.802401	1.53147	0.125654	0.425912	yes
Srpx2	1526.11	-0.965298	0.630273	-1.53156	0.125632	0.425912	yes
Gpr146	140.643	-1.0177	0.664664	-1.53115	0.125732	0.426086	yes
Pskh1	289.115	-0.932241	0.608951	-1.53089	0.125795	0.426213	yes
Tnni1	27.6238	-1.83523	1.19902	-1.53061	0.125865	0.426361	no
Mxra8	9212.52	-0.511958	0.334588	-1.53012	0.125988	0.426688	yes
Ccdc163	128.639	-0.796871	0.521075	-1.52928	0.126194	0.426782	yes
Ctnnd1	1793.76	0.750755	0.490908	1.52932	0.126185	0.426782	yes
Cul7	325.068	-0.793062	0.518566	-1.52934	0.126181	0.426782	yes
Gm15261	122.133	-0.99388	0.649907	-1.52927	0.126199	0.426782	yes
Lamc1	6912.94	-0.568122	0.371386	-1.52973	0.126083	0.426782	yes
Slc36a1	118.083	-1.04122	0.680612	-1.52983	0.126059	0.426782	no
Trub2	372.522	1.02047	0.667187	1.52951	0.126138	0.426782	yes
N4bp3	42.6948	1.7471	1.14254	1.52913	0.126232	0.426808	no
M1ap	20.0421	-1.61228	1.05463	-1.52877	0.126321	0.427019	no
Iqce	143.847	-0.958863	0.62738	-1.52836	0.126423	0.427187	yes
Vax2	3.67298	-2.55311	1.67045	-1.5284	0.126413	0.427187	no
Hcfc2	497.315	-0.751244	0.491641	-1.52803	0.126505	0.427375	yes
Rela	1747.92	0.770514	0.504405	1.52757	0.126619	0.427599	yes
Trim30a	782.016	-0.934413	0.611706	-1.52755	0.126623	0.427599	yes
Gm13781	1.33246	-3.05302	1.99937	-1.527	0.126762	0.42789	no
Odad1	53.9265	-1.16637	0.763783	-1.5271	0.126736	0.42789	no
Gm57006	18.2775	-1.67389	1.09646	-1.52663	0.126853	0.428111	no
Hdc	5.77237	-2.21043	1.44841	-1.52611	0.126983	0.428371	no
Rnf114	1018.22	0.705738	0.462427	1.52616	0.12697	0.428371	yes
Arhgef6	896.551	0.853721	0.55951	1.52584	0.127051	0.428497	yes
Lgr4	769.963	-0.884059	0.579507	-1.52554	0.127125	0.428497	yes
Pla2g15	496.478	-0.816351	0.535112	-1.52557	0.127117	0.428497	yes
Sprr1a	2.47475	-3.87168	2.53777	-1.52562	0.127104	0.428497	no
Zfp788	289.515	-0.897192	0.588176	-1.52538	0.127165	0.428542	yes
Mpdz	834.196	-0.748029	0.490501	-1.52503	0.127252	0.428657	yes
Rtl4	1.67402	-3.96248	2.59816	-1.52511	0.127231	0.428657	no
Atp8b1	846.167	-0.895804	0.587447	-1.52491	0.127281	0.42867	yes
C230013L11Rik	23.9156	-1.56915	1.02922	-1.52461	0.127357	0.428834	no
Dalrd3	415.038	-0.771956	0.50643	-1.52431	0.127432	0.429	yes
Fam234a	1265.77	-0.781398	0.512793	-1.52381	0.127557	0.429312	yes
Izumo1	1.5991	4.35866	2.86053	1.52373	0.127577	0.429312	no
Arfgap3	960.323	-0.743554	0.488101	-1.52336	0.127669	0.429337	yes
Atp6v0b	1510.3	-0.485356	0.31857	-1.52355	0.127622	0.429337	yes
Bysl	413.436	0.871552	0.572331	1.52281	0.127806	0.429337	yes
Coq8b	182.821	-0.889295	0.583788	-1.52332	0.127679	0.429337	yes
Dazap1	211.645	0.648229	0.425634	1.52297	0.127766	0.429337	yes
Gm47578	254.475	0.758636	0.498198	1.52276	0.127819	0.429337	yes
Kcnj10	10.9483	2.92213	1.91856	1.52308	0.127738	0.429337	no
Mdc1	216.946	1.00918	0.662538	1.52321	0.127707	0.429337	no
Rrm2	709.478	1.33173	0.874553	1.52275	0.127821	0.429337	yes
Dnah8	27.684	-1.66391	1.09312	-1.52217	0.127967	0.42948	no
Lnx2	179.663	-0.961792	0.631889	-1.52209	0.127987	0.42948	yes
Mageh1	345.184	-0.893565	0.587	-1.52226	0.127945	0.42948	yes
Sh3d19	1477.85	-0.744676	0.489257	-1.52206	0.127995	0.42948	yes
Tmem127	1473.52	-0.546042	0.358676	-1.52238	0.127914	0.42948	yes
Arel1	241.125	-0.875963	0.575765	-1.52139	0.128162	0.429934	yes
Wdr74	317.748	-0.618186	0.406352	-1.52131	0.128183	0.429934	yes
Apip	394.523	-0.808516	0.531543	-1.52107	0.128241	0.429953	yes
Lrpap1	3285.58	-0.533436	0.350696	-1.52108	0.128241	0.429953	yes
Prorsd1	473.534	-0.731181	0.480764	-1.52087	0.128292	0.430034	yes
Rnh1	3368.82	-0.46248	0.304131	-1.52066	0.128344	0.430061	yes
Vps13c	156.95	-0.826075	0.543245	-1.52063	0.128353	0.430061	yes
Nhlrc2	540.948	-0.780948	0.513645	-1.5204	0.12841	0.430164	yes
Clp1	292.534	-0.913981	0.601239	-1.52016	0.12847	0.430278	yes
Abca5	369.669	0.886125	0.583034	1.51985	0.128548	0.430365	yes
Gm15228	1.22696	4.00209	2.63316	1.51988	0.12854	0.430365	no
Arhgef4	6.74325	-2.07744	1.36756	-1.51908	0.128741	0.430659	no
Carnmt1	406.807	-0.782186	0.514827	-1.51932	0.128682	0.430659	yes
Cert1	273.863	-0.861463	0.567071	-1.51914	0.128726	0.430659	yes
Prelid2	152.582	1.28275	0.844543	1.51887	0.128794	0.430659	yes
Rasa4	312.314	1.00029	0.65857	1.51888	0.128793	0.430659	yes
Zfp97	212.733	-0.911386	0.599984	-1.51902	0.128759	0.430659	yes
Vta1	1270.5	0.609527	0.401385	1.51856	0.128873	0.430834	yes
Cdc14b	251.645	-0.92897	0.611868	-1.51825	0.128951	0.431006	yes
Itgb8	1016.01	1.29114	0.850485	1.51812	0.128985	0.43103	yes
Pomt1	261.72	-1.04668	0.689569	-1.51787	0.129046	0.431147	yes
Rfxank	552.024	0.840545	0.554035	1.51713	0.129233	0.431683	yes
Mtcl1	87.5233	0.969599	0.639309	1.51663	0.129359	0.431988	yes
Nt5e	1009.51	-1.06952	0.705227	-1.51656	0.129377	0.431988	yes
Mpzl3	88.0922	1.35668	0.894675	1.51639	0.12942	0.432045	no
Prxl2a	770.217	-1.01042	0.666421	-1.51619	0.129472	0.43213	yes
H2ac20	3.58508	-2.40261	1.58523	-1.51562	0.129614	0.432427	no
Reln	513.425	-1.44071	0.950549	-1.51566	0.129605	0.432427	yes
Tnrc6b	1318.08	0.70195	0.4632	1.51543	0.129662	0.432499	yes
Cd248	7247.73	-0.59888	0.395256	-1.51517	0.129729	0.432631	yes
Jag2	1.67935	4.42695	2.92199	1.51505	0.12976	0.432631	no
Pik3r1	2032.75	0.825802	0.545097	1.51496	0.129781	0.432631	yes
Atad3a	556.543	0.824629	0.544412	1.51471	0.129845	0.432666	yes
Gatad2a	712.146	0.66922	0.441811	1.51472	0.129844	0.432666	yes
1700052K11Rik	40.4778	-1.27544	0.842506	-1.51386	0.13006	0.432783	no
Afap1	1334.81	0.608212	0.4018	1.51372	0.130098	0.432783	yes
Dync2li1	662.057	-0.859269	0.567413	-1.51436	0.129934	0.432783	yes
Eif4g3	1237.31	0.73749	0.487227	1.51365	0.130115	0.432783	yes
Kbtbd12	1.23074	3.99669	2.64012	1.51383	0.130069	0.432783	no
Prr15	3.94691	1.60989	1.06331	1.51403	0.130017	0.432783	no
Serpinb1b	12.396	-2.47318	1.63347	-1.51406	0.13001	0.432783	no
Trnau1ap	753.257	0.542593	0.35847	1.51364	0.130118	0.432783	yes
Tstd2	250.735	-0.920323	0.608008	-1.51367	0.13011	0.432783	yes
Cebpg	391.436	-0.862984	0.570436	-1.51285	0.130318	0.433358	yes
Lman2l	418.409	0.907052	0.59965	1.51264	0.130372	0.433451	yes
Cenpn	164.988	1.46957	0.971857	1.51212	0.130503	0.433796	yes
9330162012Rik	4.64861	-2.51218	1.66236	-1.51121	0.130735	0.434343	no
Etv1	2229.54	0.885689	0.586102	1.51115	0.13075	0.434343	yes
Gm43848	15.8861	-1.18208	0.782288	-1.51106	0.130773	0.434343	no
Hcls1	1.55057	4.31742	2.85671	1.51133	0.130705	0.434343	no
Cacng7	25.6261	-1.48264	0.981772	-1.51016	0.131001	0.434394	no
Gm20379	3.96519	-2.8314	1.8742	-1.51073	0.130857	0.434394	no
Psmc6	3404	0.463457	0.30689	1.51017	0.130999	0.434394	yes
Rec8	1.1275	3.29369	2.18062	1.51044	0.130931	0.434394	no
Rnasek	3432.34	0.303994	0.201249	1.51054	0.130907	0.434394	yes
Rusf1	439.047	-0.753923	0.49917	-1.51035	0.130953	0.434394	yes
Sra1	2127.32	-0.687882	0.455417	-1.51045	0.13093	0.434394	yes
Uprt	67.2679	-1.32864	0.879462	-1.51074	0.130855	0.434394	yes
Fbxl20	435.243	-0.854627	0.566097	-1.50968	0.131125	0.434502	yes
G730003C15Rik	8.75102	-1.43359	0.94964	-1.50962	0.13114	0.434502	no
Htr1d	2.42426	-3.0505	2.0206	-1.5097	0.131119	0.434502	no
Tmem186	141.452	-1.03976	0.688676	-1.50979	0.131097	0.434502	yes
Itgb3	484.137	-0.981525	0.650355	-1.50921	0.131244	0.434758	yes
Recql	479.592	0.860074	0.569992	1.50892	0.131319	0.434917	yes
Ift88	219.168	-1.0426	0.691211	-1.50837	0.13146	0.435211	yes
Setd7	329.236	-0.774035	0.513161	-1.50837	0.131461	0.435211	yes
1700088E04Rik	38.8084	-1.23015	0.8159	-1.50772	0.131626	0.435523	no
Card10	222.629	-1.10916	0.735582	-1.50787	0.131588	0.435523	yes
Rc3h2	590.011	-0.737154	0.488931	-1.50769	0.131635	0.435523	yes
A930012L18Rik	3.36588	-2.83007	1.8782	-1.5068	0.131863	0.43616	no
Col8a2	121.051	-1.59911	1.06131	-1.50673	0.131881	0.43616	no
2310015A10Rik	6.37171	-1.87515	1.24472	-1.50648	0.131944	0.436193	no
Tifa	190.483	1.28308	0.851667	1.50655	0.131925	0.436193	yes
Erich1	85.4088	-0.975719	0.647762	-1.50629	0.131992	0.436263	yes
Micu1	563.281	-0.806722	0.535666	-1.50602	0.132063	0.436321	yes
Zkscan6	182.57	-0.898358	0.596495	-1.50606	0.132051	0.436321	yes
Lrrc39	19.3308	1.70926	1.13505	1.50589	0.132096	0.436341	no
Snx25	70.8493	-1.12739	0.748886	-1.50542	0.132215	0.436646	no
Nos1	22.1332	2.08398	1.38443	1.5053	0.132247	0.436665	no
4833411C07Rik	1.74042	-3.89333	2.58679	-1.50508	0.132303	0.43676	no
C030006K11Rik	47.2758	-0.933003	0.620261	-1.50421	0.132527	0.437412	yes
Dab2	808.108	-0.882445	0.586793	-1.50384	0.132622	0.437412	yes
Eif4ebp2	1013.81	0.773357	0.51427	1.5038	0.132634	0.437412	yes
Frmd5	12.1291	-1.98105	1.31737	-1.50379	0.132634	0.437412	no
Slc15a4	222.7	-0.834839	0.555094	-1.50396	0.132592	0.437412	yes
Sun1	861.675	-0.736132	0.489627	-1.50345	0.132722	0.437614	yes
Lhfpl1	2.24949	-4.38586	2.91817	-1.50295	0.132852	0.437934	no
Pura	1271.37	0.58724	0.390746	1.50287	0.132873	0.437934	yes
Spindoc	75.7851	-1.03973	0.692004	-1.50249	0.132971	0.438169	yes
Pecr	350.298	-0.840156	0.559345	-1.50204	0.133088	0.438465	yes
Slc25a40	141.135	-1.03735	0.690719	-1.50184	0.133137	0.43854	yes
Ttc4	642.113	0.688761	0.458856	1.50104	0.133346	0.439137	yes
Pcdh11x	31.164	-1.89226	1.26085	-1.50078	0.133413	0.439271	no
2210408I21Rik	104.6	-1.10111	0.733845	-1.50047	0.133493	0.439357	yes
Gm47163	8.98024	-1.89282	1.26145	-1.50052	0.13348	0.439357	no
Ptpn1	487.928	0.638012	0.42524	1.50036	0.133521	0.439363	yes
Abt1	562.154	1.00289	0.668615	1.49996	0.133626	0.439514	yes
Dexi	97.6227	-0.743131	0.495475	-1.49984	0.133657	0.439514	yes
Kcnt1	81.6785	-1.97031	1.31365	-1.49988	0.133647	0.439514	no
Tmf1	1094.38	-0.650388	0.43366	-1.49977	0.133675	0.439514	yes
Cachd1	389.721	-1.05267	0.70209	-1.49934	0.133786	0.439791	yes
Col2a1	629.649	-1.24086	0.827765	-1.49904	0.133862	0.439915	yes
Zfp524	227.936	-0.897484	0.598728	-1.49898	0.133878	0.439915	yes
Tfr2	26.5437	-1.83164	1.22214	-1.49872	0.133946	0.44005	no
Gm4787	9.95275	-1.62746	1.08619	-1.49832	0.13405	0.440051	no
Nfatc4	592.816	0.789977	0.527247	1.49831	0.134054	0.440051	yes
Nusap1	463.943	1.50676	1.00559	1.49839	0.134032	0.440051	yes
Rsbn1l	356.491	0.78866	0.526305	1.49848	0.134007	0.440051	yes
Vtn	4613	0.84399	0.56349	1.49779	0.134187	0.440401	yes
Pdlim2	2792.47	-0.56444	0.376928	-1.49747	0.13427	0.440496	yes
Plekha8	167.836	-1.03128	0.688645	-1.49755	0.134249	0.440496	yes
Tmx4	515.824	-0.78652	0.525331	-1.49719	0.134344	0.44065	yes
Cyp51	860.451	-0.852248	0.569276	-1.49707	0.134374	0.44066	yes
Ddx39a	1456.03	0.695503	0.464795	1.49637	0.134558	0.441167	yes
Gm36033	3.52464	-2.98378	1.99414	-1.49627	0.134583	0.441167	no
Srsf12	7.02601	-3.00371	2.00772	-1.49608	0.134633	0.441242	no
Aaas	414.676	0.851908	0.56955	1.49576	0.134717	0.441323	yes
Lrrc1	38.4929	-1.25792	0.841068	-1.49563	0.134751	0.441323	no
Rtp4	880.774	-0.923192	0.617194	-1.49579	0.134709	0.441323	yes
Tmem201	136.306	-0.916151	0.612576	-1.49557	0.134766	0.441323	yes
Rbfox2	237.478	0.88351	0.590917	1.49515	0.134875	0.441594	yes
Naga	1175.45	-0.677674	0.453295	-1.495	0.134916	0.441638	yes
Axin1	227.4	-0.927832	0.620783	-1.49461	0.135015	0.441875	yes
Atmin	167.417	1.16838	0.781801	1.49448	0.135051	0.441903	no
Senp2	540.933	0.748852	0.501451	1.49337	0.13534	0.442761	yes
Dpy19l4	284.829	-0.958418	0.64183	-1.49326	0.13537	0.442769	yes
Rps6kl1	24.4213	-1.44467	0.967583	-1.49308	0.135418	0.442837	no
Tkt	2175.77	0.511186	0.342411	1.4929	0.135462	0.442896	yes
Lmo7	222.519	1.1587	0.776224	1.49274	0.135505	0.442947	no
Gm27048	0.750013	2.46546	1.65182	1.49257	0.135549	0.443002	no
AA467197	44.6882	-1.7655	1.18313	-1.49223	0.135639	0.443119	no
Gm45140	166.683	-0.999939	0.670068	-1.49229	0.135622	0.443119	yes
Ampd3	251.402	-0.997946	0.669117	-1.49144	0.135847	0.443708	yes
Arih2	748.273	0.819606	0.549814	1.4907	0.136041	0.444255	yes
Cfap251	70.6063	-1.06314	0.713432	-1.49017	0.136179	0.444384	yes
Gm27206	7.45579	-1.80787	1.21305	-1.49035	0.136131	0.444384	no
Kif5c	11.862	-1.95127	1.30946	-1.49013	0.13619	0.444384	no
Reep1	99.7661	1.6904	1.13435	1.49019	0.136173	0.444384	no
Slc7a3	11.9801	-2.04816	1.37466	-1.48994	0.136241	0.444399	no
Ube2c	825.893	1.52705	1.02493	1.48991	0.136249	0.444399	yes
Gng10	2236.82	-0.532002	0.357203	-1.48935	0.136394	0.44472	yes
Zfhx2	75.5306	1.30521	0.876375	1.48933	0.136402	0.44472	no
Gm32687	126.795	-1.23633	0.830684	-1.48832	0.136666	0.445492	yes
Arl4a	1510.08	-0.651414	0.437826	-1.48784	0.136794	0.445732	yes
Bicral	479.168	0.940046	0.632199	1.48695	0.137029	0.445732	yes
Dnttip2	1063.17	0.609512	0.409815	1.48729	0.136939	0.445732	yes
Gm31763	5.84028	-1.71563	1.15349	-1.48734	0.136925	0.445732	no
Gm3363	8.71776	-2.03953	1.37093	-1.48769	0.136832	0.445732	no
Gm50371	0.756696	3.36215	2.26133	1.4868	0.137066	0.445732	no
Gm56909	16.4989	1.92534	1.2949	1.48686	0.137052	0.445732	no
Kank2	521.405	0.854288	0.574358	1.48738	0.136915	0.445732	yes
Lcmt2	338.917	0.888131	0.597253	1.48703	0.137008	0.445732	yes
Prrg4	14.3676	1.54486	1.0388	1.48716	0.136972	0.445732	no
Rab40c	131.777	-1.12435	0.755892	-1.48745	0.136896	0.445732	yes
Thoc2l	378.094	0.956619	0.643277	1.4871	0.136987	0.445732	yes
Plk3	227.581	1.16011	0.780393	1.48658	0.137126	0.445838	yes
Surf6	181.372	-0.858443	0.577572	-1.4863	0.137201	0.445903	yes
Swsap1	33.8829	-1.32662	0.892551	-1.48632	0.137193	0.445903	no
Hsd11b2	21.0287	-2.08171	1.40154	-1.4853	0.137465	0.446547	no
Mybl2	79.5547	1.8416	1.24001	1.48515	0.137503	0.446547	yes
Nrp2	668.631	-0.81979	0.552026	-1.48506	0.137529	0.446547	yes
Pccb	663.375	-0.736783	0.496026	-1.48537	0.137446	0.446547	yes
Repin1	348.055	0.891362	0.600231	1.48503	0.137536	0.446547	yes
Nupr2	7.92023	-1.75651	1.18292	-1.4849	0.137571	0.446573	no
Pdzd11	1440.51	0.739578	0.498102	1.48479	0.137599	0.446576	yes
Txk	8.50731	-2.34485	1.57963	-1.48444	0.137693	0.446792	no
Srsf10	2425.67	0.531489	0.358073	1.4843	0.137729	0.446819	yes
Rpl27a	10085.4	0.332569	0.224078	1.48417	0.137765	0.446846	yes
Gimap8	1.57194	4.33626	2.92234	1.48383	0.137854	0.446968	no
Gm45090	195.336	-0.765366	0.515808	-1.48382	0.137857	0.446968	yes
Hoxaas2	10.0219	-1.64945	1.11189	-1.48347	0.137951	0.447184	no
Anp32b	2131.07	0.728074	0.49084	1.48332	0.137989	0.447218	yes
Pde8b	148.628	0.966716	0.651815	1.48311	0.138044	0.44722	yes
Sapcd1	7.22172	-2.80504	1.89122	-1.48319	0.138025	0.44722	no
Mrps22	491.271	0.925286	0.62417	1.48243	0.138227	0.447724	yes
Eps8l1	141.421	1.16912	0.788772	1.4822	0.138287	0.447742	no
Smagp	76.083	1.777	1.19886	1.48224	0.138275	0.447742	no
Pxmp2	70.529	1.25875	0.849384	1.48195	0.138353	0.447864	no
2310009B15Rik	377.875	0.843356	0.569176	1.48171	0.138417	0.447895	yes
Hjv	1.48907	4.26074	2.87551	1.48173	0.138411	0.447895	no
Phf14	354.58	-0.81605	0.550802	-1.48157	0.138455	0.447931	yes
Gm14149	0.684488	-1.8575	1.25425	-1.48097	0.138615	0.448359	no
2010016I18Rik	2.09062	2.5296	1.70856	1.48054	0.138728	0.448637	no
Slc35g2	64.5598	1.54393	1.04289	1.48043	0.138759	0.448647	no
Mien1	781.082	-0.703982	0.475569	-1.48029	0.138795	0.448674	yes
Marveld1	1098.41	0.688069	0.464906	1.48002	0.138869	0.448824	yes
Ephb1	1.16837	3.93461	2.65927	1.47958	0.138985	0.44898	no
Fbln7	1094.55	-1.00942	0.682258	-1.47953	0.139	0.44898	yes
Wdr43	935.514	0.762441	0.515295	1.47962	0.138974	0.44898	yes
Ercc5	256.116	-0.878166	0.593665	-1.47923	0.139079	0.449149	yes
Gm14403	44.8864	-1.05739	0.714996	-1.47888	0.139173	0.449364	no
Shkbp1	206.258	0.873122	0.590468	1.4787	0.139222	0.449431	yes
Kif7	25.6878	-1.06997	0.723658	-1.47856	0.139259	0.449434	no
Wbp1	570.079	0.760594	0.514441	1.47849	0.139278	0.449434	yes
Dffb	65.9332	-1.23992	0.83877	-1.47827	0.139337	0.449536	no
Gm53028	0.973009	-2.84465	1.92468	-1.47799	0.139411	0.449687	no
Gstt4	2.64076	-3.45072	2.33493	-1.47787	0.139443	0.449701	no
Cenpv	26.9782	-1.16272	0.786865	-1.47766	0.139498	0.449704	yes
Map3k12	211.63	-0.751767	0.508755	-1.47766	0.139499	0.449704	yes
H2bc23	1.03518	3.60131	2.43765	1.47737	0.139576	0.449863	no
Ano8	21.9822	1.30145	0.881025	1.47721	0.13962	0.449919	no
Cbfa2t3	317.478	0.967221	0.654943	1.4768	0.139729	0.450179	yes
Cyb561a3	462.723	-0.936425	0.634253	-1.47642	0.139831	0.450419	yes
Rap1b	3013.17	-0.531794	0.360227	-1.47627	0.13987	0.450424	yes
Ssc4d	35.7619	1.49125	1.01019	1.47621	0.139888	0.450424	yes
Gm29325	1.32101	-3.25781	2.20763	-1.4757	0.140024	0.450775	no
Aldh6a1	2502.56	0.770152	0.52195	1.47553	0.140071	0.450836	yes
Tcap	63.399	2.81236	1.90616	1.47541	0.140102	0.450847	no
Ablim2	30.3629	2.09094	1.41783	1.47475	0.14028	0.451236	no
Ddt	552.567	-0.712951	0.483469	-1.47465	0.140305	0.451236	yes
Dennd4c	733.713	0.916036	0.621119	1.47482	0.140262	0.451236	yes
4732463B04Rik	1.87524	-3.45439	2.34297	-1.47436	0.140383	0.451309	no
Neurl4	123.783	-0.978447	0.663638	-1.47437	0.140383	0.451309	yes
Nle1	81.8814	-0.963356	0.653489	-1.47417	0.140435	0.451387	yes
Ncoa7	377	-0.723025	0.49053	-1.47397	0.140491	0.451477	yes
Cmya5	20.3395	-1.89345	1.28522	-1.47325	0.140684	0.451483	no
Gm20521	3.85585	-2.58843	1.75697	-1.47324	0.140686	0.451483	no
Gsto2	17.9712	-1.86523	1.26568	-1.47369	0.140564	0.451483	no
Ifnz	3.63386	2.46022	1.66993	1.47325	0.140684	0.451483	no
Ly6g6f	1.14357	3.90968	2.65375	1.47327	0.140679	0.451483	no
Nmnat1	121.224	1.05514	0.716183	1.47328	0.140676	0.451483	yes
Stk38	1460.52	-0.701006	0.475815	-1.47327	0.140677	0.451483	yes
Ddah2	4205.83	-0.602139	0.408785	-1.473	0.140752	0.451516	yes
Gm15656	3.90311	-2.02936	1.37766	-1.47304	0.140739	0.451516	no
Nrros	17.0162	2.52768	1.71614	1.47289	0.140781	0.451521	no
Ralbp1	1029.84	-0.57266	0.388833	-1.47277	0.140814	0.451539	yes
Grin2b	98.035	-1.52063	1.03262	-1.47258	0.140864	0.451609	yes
Eno1b	3161.14	0.558035	0.379002	1.47238	0.140918	0.451696	yes
Man1c1	1.15405	3.93517	2.67303	1.47218	0.140974	0.451785	no
Gm10369	29.2786	-1.19139	0.809396	-1.47195	0.141036	0.451895	no
4930554G24Rik	1.14591	3.91242	2.65986	1.47091	0.141314	0.45261	no
Gne	494.576	-0.796727	0.541629	-1.47098	0.141295	0.45261	yes
Stxbp2	22.4059	2.32693	1.5821	1.47079	0.141349	0.452633	no
Slc35f5	1517.36	-0.729128	0.495793	-1.47063	0.141392	0.45268	yes
E330013P04Rik	24.6117	-1.89801	1.29137	-1.46976	0.141626	0.453342	no
Mob4	2171.95	0.535211	0.364405	1.46872	0.141908	0.454155	yes
Gm12426	1.50784	-2.38547	1.6246	-1.46834	0.142011	0.454306	no
Rnf182	23.4425	-1.81485	1.23593	-1.46841	0.141994	0.454306	no
Gemin4	166.702	-1.21725	0.829274	-1.46785	0.142144	0.454378	no
Slc26a11	126.185	-0.923559	0.629086	-1.4681	0.142078	0.454378	yes
Tnfrsf26	152.178	1.30925	0.89189	1.46795	0.142117	0.454378	yes
Zscan25	1.33585	-3.23315	2.20246	-1.46797	0.142112	0.454378	no
Angptl6	46.4109	-1.23018	0.83857	-1.467	0.142377	0.454765	yes
Mtch1	2102.92	-0.645509	0.439936	-1.46728	0.1423	0.454765	yes
Naprt	342.241	-0.91595	0.624323	-1.46711	0.142347	0.454765	yes
Or52d3	1.68501	-3.856	2.62834	-1.46709	0.142352	0.454765	no
Boc	754.448	-0.986859	0.672979	-1.4664	0.142538	0.455104	yes
Xylt2	171.191	-0.854341	0.582572	-1.4665	0.142512	0.455104	yes
Mtnap1	115.043	-1.07696	0.734515	-1.46621	0.14259	0.455181	yes
Lrfn3	96.0196	-1.06652	0.727484	-1.46604	0.142638	0.455243	yes
Tnik	226.044	-1.0355	0.706377	-1.46593	0.142667	0.455247	yes
Pltp	2439.98	-0.71774	0.489818	-1.46532	0.142833	0.455689	yes
Gm26797	9.63073	2.12615	1.45126	1.46504	0.142911	0.455848	no
Gm16096	11.2976	1.59945	1.09204	1.46465	0.143017	0.456098	no
Bean1	14.4792	-1.66744	1.13854	-1.46454	0.143047	0.456103	no
Brd10	397.261	-0.818548	0.559225	-1.46372	0.143271	0.456221	yes
Ccdc34	718.237	0.754036	0.51522	1.46352	0.143324	0.456221	yes
Cox7a2l	5017.4	0.370415	0.253013	1.46402	0.14319	0.456221	yes
Dnai4	76.252	-1.39821	0.955073	-1.46399	0.143198	0.456221	no
Ebf1	6294.62	0.450611	0.307859	1.46369	0.143278	0.456221	yes
Fabp7	8.3925	2.25388	1.5403	1.46327	0.143393	0.456221	no
H2bc9	3.00287	2.53533	1.73248	1.46341	0.143355	0.456221	no
Jsrp1	5.89347	2.00282	1.368	1.46405	0.14318	0.456221	no
Nt5c2	1239.39	0.629377	0.430144	1.46318	0.143419	0.456221	yes
Rybp	310.146	-0.898897	0.614205	-1.46351	0.143327	0.456221	yes
Surf4	8484.28	-0.57127	0.390381	-1.46336	0.143368	0.456221	yes
Zscan18	29.4841	2.05114	1.4012	1.46384	0.143237	0.456221	no
Msl2	269.331	-0.86965	0.594438	-1.46298	0.143473	0.456252	yes
Synpo2l	14.0542	2.69188	1.84018	1.46284	0.143512	0.456252	no
Tet1	360.493	0.924025	0.631658	1.46286	0.143506	0.456252	yes
Aen	613.709	0.716882	0.490213	1.46239	0.143635	0.456482	yes
Nr1d2	1022.11	-0.744096	0.50883	-1.46237	0.143641	0.456482	yes
Cd9	17801.5	0.324496	0.22193	1.46216	0.143698	0.456575	yes
Mrm1	107.104	-1.0685	0.730839	-1.46202	0.143735	0.456605	no
Tmem214	831.819	-0.842342	0.576263	-1.46173	0.143815	0.456769	yes
Mmp1b	1.50009	4.2716	2.92261	1.46157	0.143859	0.456773	no
Tmem158	91.2109	-1.02171	0.699071	-1.46152	0.143872	0.456773	no
Gde1	1860.98	0.611402	0.418425	1.4612	0.143961	0.45679	yes
Mxd4os1	73.3872	-0.977515	0.668932	-1.46131	0.143931	0.45679	yes
Rpl24	7822.43	0.245409	0.16794	1.46129	0.143936	0.45679	yes
Fam180a	99.5072	-1.5354	1.05105	-1.46082	0.144065	0.45703	yes
L1cam	87.4883	1.64917	1.12947	1.46012	0.144256	0.457548	no
Apba2	7.8393	2.40993	1.6509	1.45976	0.144355	0.457775	no
Dchs1	163.068	-1.01901	0.698118	-1.45965	0.144385	0.45778	no
Ramp1	1418.2	0.691186	0.473588	1.45947	0.144437	0.457855	yes
Ahcy	857.052	0.787694	0.539986	1.45873	0.14464	0.458292	yes
Arl6ip4	750.806	0.549981	0.377107	1.45842	0.144724	0.458292	yes
D830030K20Rik	10.1535	-1.86987	1.28217	-1.45836	0.144742	0.458292	no
Dynlt1a	226.635	0.908496	0.622945	1.45839	0.144733	0.458292	yes
Edf1	2486.35	0.502424	0.344471	1.45854	0.144692	0.458292	yes
Galnt16	1284.73	0.871122	0.597332	1.45835	0.144743	0.458292	yes
Dcaf6	139.893	-0.805863	0.552644	-1.45819	0.144787	0.458343	yes
Pigz	93.1172	-1.72872	1.1857	-1.45797	0.144848	0.458447	yes
Thnsl1	105.594	-0.938701	0.644049	-1.4575	0.144979	0.458771	yes
Mov10	243.102	-0.83046	0.569879	-1.45726	0.145046	0.458895	yes
Ik	44.5972	0.984292	0.675568	1.45698	0.145121	0.459044	no
Kctd1	47.8362	1.23507	0.847768	1.45685	0.145158	0.459072	no
E2f6	224.81	-0.9258	0.635773	-1.45618	0.145343	0.459221	yes
Reck	849.647	-0.736375	0.505693	-1.45617	0.145345	0.459221	yes
Zbtb48	70.6665	-1.10707	0.760165	-1.45635	0.145296	0.459221	yes
Zeb1os1	39.6275	-1.10244	0.756918	-1.45649	0.145258	0.459221	no
Zfp608	190.401	-0.800543	0.54971	-1.4563	0.14531	0.459221	yes
Golph3	1022.68	-0.788273	0.541474	-1.45579	0.145451	0.459376	yes
Niban2	747.796	0.703202	0.483036	1.4558	0.145448	0.459376	yes
Arrb2	44.7666	-0.912162	0.626847	-1.45516	0.145625	0.459576	yes
Cib1	976.556	0.573885	0.394331	1.45534	0.145576	0.459576	yes
Hdac7	710.271	-0.805298	0.553355	-1.4553	0.145586	0.459576	yes
Lrrc15	659.472	-1.46754	1.00851	-1.45515	0.145626	0.459576	yes
1500002C15Rik	46.6713	-1.18733	0.816257	-1.45461	0.145778	0.459772	no
Aifm2	247.421	-0.83443	0.573632	-1.45464	0.145768	0.459772	yes
Bcl6	1324.49	-0.548007	0.376794	-1.45439	0.145837	0.459772	yes
Gm57395	28.0928	-1.15058	0.791086	-1.45443	0.145826	0.459772	no
Ncdn	196.82	-0.807199	0.554898	-1.45468	0.145758	0.459772	yes
Prpf31	556.296	0.787105	0.541259	1.45421	0.145888	0.459772	yes
Slc7a1	280.254	-0.844129	0.58051	-1.45412	0.145914	0.459772	yes
Washc3	1390.36	0.677011	0.465525	1.4543	0.145864	0.459772	yes
Ppef1	16.5839	-2.02245	1.39142	-1.45351	0.146083	0.460188	no
Secisbp2l	874.071	0.571386	0.393127	1.45344	0.146102	0.460188	yes
Dvl1	318	-0.898842	0.618524	-1.45321	0.146167	0.460303	yes
Gm16070	22.8245	-1.98142	1.36367	-1.453	0.146222	0.460389	no
Api5	2379.93	0.437536	0.301273	1.45229	0.146421	0.460924	yes
Fat3	75.4522	-2.00393	1.38007	-1.45205	0.146488	0.461047	no
Gm6569	24.0386	2.49868	1.72096	1.45191	0.146525	0.461076	no
Cdc42bpb	785.457	0.79189	0.54576	1.45099	0.146783	0.461444	yes
Mbd3	432.171	-0.798276	0.55013	-1.45107	0.146761	0.461444	yes
Nme6	187.395	1.03929	0.716205	1.4511	0.146752	0.461444	yes
Rbms1	4909.37	0.382751	0.263777	1.45104	0.146768	0.461444	yes
Zfp395	126.728	-0.79726	0.5494	-1.45115	0.146739	0.461444	yes
Lrrc46	1.22735	3.86478	2.66376	1.45087	0.146815	0.461454	no
Ap3m2	260.592	-0.869807	0.599704	-1.45039	0.146949	0.461581	yes
Lin37	343.233	0.727791	0.501733	1.45055	0.146904	0.461581	yes
Nfil3	443.236	-0.87693	0.604627	-1.45036	0.146957	0.461581	yes
Tmem35b	422.084	0.808362	0.557366	1.45032	0.146968	0.461581	yes
Calb2	8.60216	2.574	1.77521	1.44996	0.147068	0.461807	no
Csf2ra	78.0227	-1.04735	0.722468	-1.44968	0.147148	0.461881	yes
Tigd2	482.522	0.672197	0.463661	1.44976	0.147125	0.461881	yes
Prxl2c	1859.6	0.496673	0.342673	1.44941	0.147223	0.462026	yes
Tasp1	480.278	0.909069	0.627344	1.44908	0.147316	0.46223	yes
Ptprm	248.585	-0.775874	0.535509	-1.44885	0.147379	0.462337	yes
Erlin1	424.945	-0.832933	0.575047	-1.44846	0.147489	0.462348	yes
Kctd4	55.1528	-1.45134	1.00187	-1.44864	0.147439	0.462348	no
Prkaa2	84.5727	-1.08301	0.747683	-1.44848	0.147482	0.462348	no
Slc35f1	18.6225	1.92145	1.32657	1.44844	0.147495	0.462348	no
Rfx1	161.399	-0.802337	0.554075	-1.44807	0.147599	0.462583	yes
Gm47425	1.1199	3.88037	2.6803	1.44774	0.147691	0.462708	no
Stat5a	386.122	-0.81996	0.566459	-1.44752	0.147752	0.462708	yes
Stx5a	1720.14	-0.639549	0.441776	-1.44768	0.147707	0.462708	yes
Sv2a	55.5762	1.42619	0.98521	1.4476	0.147728	0.462708	no
A730011C13Rik	14.8724	-1.67114	1.15488	-1.44703	0.147889	0.462834	no
Cacna2d3	1.811	-1.98686	1.37312	-1.44697	0.147905	0.462834	no
Fras1	37.2456	-1.56594	1.08208	-1.44716	0.147852	0.462834	no
Gm53018	3.14414	2.88182	1.9916	1.44699	0.147901	0.462834	no
Adrb3	5.92101	2.43365	1.6823	1.44662	0.148003	0.462997	no
Eif4e	3036.7	0.559054	0.386465	1.44658	0.148014	0.462997	yes
Fitm1	1.46062	4.22713	2.92277	1.44627	0.1481	0.463178	no
B3galt6	170.142	-0.963045	0.665999	-1.44602	0.148173	0.463317	yes
Fes	193.987	-0.898648	0.621551	-1.44581	0.148229	0.463404	yes
Ankib1	323.898	-0.907685	0.627884	-1.44563	0.148282	0.463432	yes
Zfp300	32.1939	-1.48507	1.02732	-1.44558	0.148295	0.463432	no
Aldh9a1	896.538	-0.726174	0.502636	-1.44473	0.148534	0.463948	yes
Galnt2	1438.6	-0.831786	0.57579	-1.4446	0.14857	0.463948	yes
Gbp4	59.5812	-1.74272	1.20622	-1.44479	0.148518	0.463948	no
Rftn2	830.528	-0.647729	0.448383	-1.44459	0.148574	0.463948	yes
Basp1	110.577	-0.949399	0.657308	-1.44438	0.148633	0.463957	yes
Slc39a7	3064.93	-0.668015	0.462476	-1.44443	0.148617	0.463957	yes
Tubb5	17012.6	0.482787	0.334299	1.44418	0.14869	0.464044	yes
Bach2	81.1626	-1.13141	0.783925	-1.44326	0.148947	0.46429	no
BC049715	7.88657	1.02269	0.708652	1.44314	0.14898	0.46429	no
Bmyc	496.291	-0.683675	0.473647	-1.44343	0.1489	0.46429	yes
Commd7	1109.54	0.6958	0.482194	1.44299	0.149024	0.46429	yes
Fzd2	1093.34	-0.816845	0.565859	-1.44355	0.148866	0.46429	yes
Il20rb	90.428	-1.16423	0.806781	-1.44305	0.149006	0.46429	yes
Nsg1	1750.84	-0.721368	0.499894	-1.44304	0.149009	0.46429	yes
Slc29a3	315.951	-0.854535	0.591907	-1.4437	0.148824	0.46429	yes
Zfp175	42.5843	-1.44701	1.00232	-1.44366	0.148834	0.46429	no
Eepd1	28.0552	-1.57423	1.09122	-1.44263	0.149126	0.464518	no
Tmem238	42.0558	-0.937421	0.649875	-1.44246	0.149172	0.464574	no
Guca1b	2.04005	3.15345	2.18704	1.44188	0.149335	0.464987	no
Rasgef1c	4.88341	2.72671	1.8912	1.44179	0.149361	0.464987	no
Batf3	47.0185	1.64167	1.139	1.44133	0.149491	0.465036	yes
Por	1650.53	-0.68176	0.472993	-1.44138	0.149478	0.465036	yes
Rhoc	6368.59	0.38541	0.267353	1.44158	0.149422	0.465036	yes
Tbck	671.396	-0.78922	0.547518	-1.44145	0.149458	0.465036	yes
Dvl3	974.822	0.605142	0.419976	1.44089	0.149614	0.4653	yes
Ift81	579.424	0.74984	0.520423	1.44083	0.149633	0.4653	yes
1810037I17Rik	1671.66	0.489989	0.340556	1.43879	0.150209	0.465497	yes
Bcas1	44.6064	1.60969	1.11789	1.43993	0.149886	0.465497	no
Cd55os	1.48279	-3.78985	2.63241	-1.43969	0.149956	0.465497	no
Clcn2	97.7648	-1.12957	0.785049	-1.43885	0.150194	0.465497	yes
Col4a5	541.36	-0.816794	0.567632	-1.43895	0.150165	0.465497	yes
Ctbp2	315.766	-0.781596	0.542758	-1.44004	0.149855	0.465497	yes
Epm2a	4.17217	2.08905	1.45121	1.43952	0.150002	0.465497	no
Gm33838	2.62913	-2.87994	1.9993	-1.44047	0.149734	0.465497	no
Gpr153	717.223	-0.807375	0.56069	-1.43997	0.149877	0.465497	yes
Kcne5	38.8365	-1.62366	1.12798	-1.43944	0.150026	0.465497	no
Marchf1	1.7143	4.0536	2.8153	1.43985	0.14991	0.465497	no
Mvd	131.399	-0.999039	0.693662	-1.44024	0.149799	0.465497	yes
Pacrg	14.5658	-2.1875	1.51995	-1.43919	0.150096	0.465497	no
Pank3	533.58	-0.74922	0.520409	-1.43968	0.149959	0.465497	yes
Pip4k2a	231.842	-1.01385	0.704426	-1.43926	0.150078	0.465497	yes
Prtg	61.5429	-1.07531	0.74674	-1.44001	0.149865	0.465497	no
Tbccd1	231.381	-0.852935	0.592652	-1.43918	0.150098	0.465497	yes
Usp42	288.717	-0.802101	0.557376	-1.43906	0.150132	0.465497	yes
Fscn1	1074.15	-0.921685	0.640886	-1.43814	0.150394	0.465939	yes
Lyar	543.13	0.793007	0.551431	1.43809	0.150409	0.465939	yes
Tbc1d31	117.605	1.0692	0.743581	1.4379	0.150461	0.466014	yes
Med1	873.695	0.744546	0.517916	1.43758	0.150554	0.466211	yes
Ccni	2237.76	0.674465	0.469223	1.43741	0.150602	0.466273	yes
Serpinh1	6739.36	-0.420327	0.292494	-1.43704	0.150706	0.466505	yes
Fam53b	525.666	0.898417	0.625399	1.43655	0.150846	0.466851	yes
Frg1	1314.38	0.549515	0.382557	1.43643	0.150881	0.466872	yes
Gstz1	690.343	0.812659	0.565922	1.43599	0.151005	0.467166	yes
C330018D20Rik	158.618	-1.02377	0.71327	-1.43531	0.151198	0.467586	yes
Gm28729	1.10337	3.86128	2.69018	1.43532	0.151195	0.467586	no
Ywhag	1980.05	0.584898	0.407543	1.43518	0.151236	0.467614	yes
Ap3b1	1138.77	0.650743	0.453596	1.43463	0.151392	0.467679	yes
Arid3a	29.6287	-1.00675	0.70239	-1.43333	0.151765	0.467679	no
Ccdc107	713.902	0.709977	0.495344	1.4333	0.151772	0.467679	yes
Coa4	85.8387	-1.0762	0.750838	-1.43333	0.151763	0.467679	no
Dmxl2	158.377	-0.980879	0.683729	-1.4346	0.151401	0.467679	no
Fosl2	1653.18	0.590128	0.411558	1.43389	0.151604	0.467679	yes
Gm17494	30.3654	-0.576865	0.40219	-1.43431	0.151485	0.467679	no
Gm31182	1.74413	-1.4013	0.977196	-1.434	0.151573	0.467679	no
Gm49353	0.824838	2.70999	1.88993	1.43391	0.151599	0.467679	no
Gm57189	19.2711	-1.56412	1.0912	-1.43339	0.151745	0.467679	no
Hsp90b1	14180.8	-0.523903	0.365517	-1.43332	0.151766	0.467679	yes
Iqcg	26.1182	-1.55327	1.08367	-1.43335	0.151758	0.467679	no
Lrp5	87.6874	-0.884945	0.617357	-1.43344	0.151732	0.467679	yes
Nhlrc1	17.0759	-1.67441	1.16807	-1.43349	0.151719	0.467679	no
Nphp1	225.367	-0.778713	0.543173	-1.43364	0.151676	0.467679	yes
Slc25a38	287.6	-0.911083	0.63522	-1.43428	0.151493	0.467679	yes
Tshb	1.41466	4.1895	2.92294	1.43332	0.151768	0.467679	no
Xlr	114.463	-1.17596	0.81958	-1.43483	0.151335	0.467679	yes
Zfp850	58.3006	1.43064	0.998306	1.43307	0.151837	0.467792	no
Ranbp6	181.943	-0.803955	0.561093	-1.43284	0.151904	0.467912	yes
Zfp607a	71.8173	-1.17453	0.819788	-1.43272	0.151937	0.467924	no
Pygb	1557.85	0.751647	0.52483	1.43217	0.152094	0.46832	yes
Zc3h12b	82.0844	-0.93311	0.651582	-1.43207	0.152124	0.468323	no
Adat2	43.8267	-1.06212	0.741983	-1.43146	0.152299	0.468684	no
Bahd1	76.9369	-1.0696	0.747204	-1.43147	0.152296	0.468684	no
Sema6b	24.4534	-1.07004	0.747591	-1.43132	0.152338	0.468718	no
Bcl7a	76.1378	1.07529	0.751409	1.43103	0.152423	0.468761	no
Enox2	134.665	-0.931475	0.650939	-1.43097	0.152438	0.468761	yes
Tlk2	235.109	-0.820848	0.573609	-1.43102	0.152423	0.468761	yes
Gon4l	454.11	0.848694	0.593154	1.43082	0.152483	0.468809	yes
Ap1g2	89.346	-1.09462	0.765227	-1.43045	0.152587	0.469042	yes
Gm26766	4.70151	-2.04392	1.42901	-1.4303	0.152631	0.469089	no
Camk2b	19.0743	-1.40875	0.985182	-1.42994	0.152735	0.469143	no
Pdcd6	3405.77	0.350684	0.245238	1.42998	0.152724	0.469143	yes
Zfp358	165.545	-0.83994	0.587361	-1.43002	0.15271	0.469143	yes
Dtx3l	354.181	-0.820506	0.574038	-1.42936	0.152901	0.469442	yes
Med7	874.746	0.753464	0.527115	1.42941	0.152887	0.469442	yes
Pcdhgb1	376.952	-1.11723	0.78166	-1.4293	0.152918	0.469442	no
Apol10b	10.036	1.82645	1.27824	1.42888	0.15304	0.469727	no
3110083C13Rik	1.07507	3.82772	2.67986	1.42833	0.153197	0.470121	no
Gpr180	1009.89	-0.756683	0.529823	-1.42818	0.153239	0.470162	yes
Gm26770	2.11133	2.08741	1.46195	1.42782	0.153342	0.470301	no
Me1	446.245	-0.967069	0.677264	-1.42791	0.153319	0.470301	yes
Cd40	6.28024	2.38118	1.66793	1.42763	0.153399	0.470388	no
Wasf3	123.991	1.07239	0.75129	1.4274	0.153465	0.4705	no
Arhgap21	774.496	-0.777491	0.54483	-1.42703	0.15357	0.470736	yes
Mafa	0.857775	3.53523	2.47795	1.42668	0.153673	0.470875	no
Miga1	74.5863	-1.0061	0.705185	-1.42672	0.153661	0.470875	yes
Zfp354a	120.122	-1.0247	0.718444	-1.42628	0.153788	0.471139	no
Hmox1	607.901	-1.01542	0.712311	-1.42553	0.154003	0.471708	yes
Tnnt1	58.144	1.31537	0.922788	1.42543	0.154033	0.471713	yes
Rps21	3099.87	0.252275	0.177026	1.42508	0.154135	0.471883	yes
Zfp653	123.951	1.05335	0.739171	1.42504	0.154147	0.471883	yes
Exoc4	1040.85	0.656983	0.461104	1.4248	0.154214	0.471944	yes
Fbxo11	909.939	-0.670821	0.470828	-1.42477	0.154224	0.471944	yes
Ccp110	118.572	-0.916349	0.643205	-1.42466	0.154255	0.471949	yes
1600014C10Rik	388.572	-0.756634	0.531316	-1.42407	0.154425	0.472116	yes
Abcb8	186	-0.841829	0.591078	-1.42423	0.154381	0.472116	yes
Gpd2	195.216	-0.972071	0.682557	-1.42416	0.1544	0.472116	yes
Slc23a2	567.154	-0.74848	0.525494	-1.42434	0.154349	0.472116	yes
Pou2f3	30.8376	-2.24838	1.57951	-1.42347	0.154601	0.472445	no
Sf3a2	237.802	0.713895	0.501515	1.42348	0.154598	0.472445	yes
Zfp28	122.499	-0.929165	0.652777	-1.4234	0.154619	0.472445	yes
1810034E14Rik	63.0928	-1.16894	0.821502	-1.42293	0.154755	0.472507	no
Cln6	294.8	-0.820443	0.576584	-1.42294	0.154754	0.472507	yes
D5Ertd579e	396.453	-0.766413	0.538516	-1.42319	0.15468	0.472507	yes
Zcchc4	203.738	-0.759693	0.533848	-1.42305	0.154721	0.472507	yes
Mrgpre	43.7555	-1.54296	1.08454	-1.42268	0.154828	0.472642	no
Map3k7	483.117	-0.755564	0.531214	-1.42233	0.154929	0.472861	yes
Pkd1	2106.06	0.589596	0.414575	1.42217	0.154977	0.472919	yes
Acta1	1.16966	2.7311	1.92073	1.4219	0.155054	0.473038	no
S100a6	30760	-0.386725	0.272009	-1.42174	0.155103	0.473038	yes
Tmed9	1932.99	-0.601184	0.422823	-1.42183	0.155075	0.473038	yes
Rbis	1385.54	0.455493	0.320499	1.4212	0.155259	0.473425	yes
Bcap31	5958.21	0.473121	0.333136	1.4202	0.155549	0.474221	yes
Esyt3	3.02735	-3.33172	2.34633	-1.41997	0.155617	0.474341	no
Psme2b	41.231	-0.774	0.54514	-1.41982	0.155661	0.474384	yes
Ccdc92b	1.76738	-4.04263	2.84776	-1.41958	0.155729	0.474412	no
Gas8	502.204	0.799057	0.563038	1.41919	0.155844	0.474412	yes
Hfe	817.262	-0.873973	0.615812	-1.41922	0.155835	0.474412	yes
Snta1	300.796	1.0381	0.731338	1.41946	0.155765	0.474412	yes
Vldlr	964.692	-0.861432	0.606878	-1.41945	0.155768	0.474412	yes
Zfp784	87.7679	-1.22265	0.861483	-1.41924	0.155829	0.474412	no
Gapdhrt	3.343	0.828915	0.584207	1.41887	0.155936	0.474605	no
Hmbox1	257.374	0.798035	0.562708	1.4182	0.156131	0.474633	yes
Map2k1	1781.75	0.733804	0.517395	1.41827	0.156113	0.474633	yes
Pan3	820.402	0.560621	0.395319	1.41815	0.156148	0.474633	yes
Shoc2	722.216	0.586076	0.413197	1.4184	0.156075	0.474633	yes
Trim68	328.983	0.949665	0.669538	1.41839	0.156077	0.474633	yes
Zer1	187.369	-0.755928	0.533041	-1.41814	0.156149	0.474633	yes
Zfp964	136.977	1.5297	1.07857	1.41827	0.156113	0.474633	no
Akirin1	873.693	0.573969	0.404778	1.41799	0.156195	0.474686	yes
Cyp26a1	1.89577	-4.13695	2.91864	-1.41742	0.156359	0.474918	no
Gm17529	26.8101	-1.16199	0.819744	-1.4175	0.156336	0.474918	no
Ntn4	140.446	-0.757929	0.534671	-1.41756	0.156319	0.474918	yes
2610206C17Rik	1.38581	4.14035	2.92312	1.41641	0.156655	0.475551	no
Pnkp	451.708	0.879868	0.621149	1.41652	0.156624	0.475551	yes
Tmem120b	73.8503	-1.21307	0.856425	-1.41643	0.15665	0.475551	no
Trim71	4.45727	1.52426	1.07626	1.41625	0.156702	0.475606	no
Gm28874	3.16686	-1.75031	1.23629	-1.41578	0.15684	0.475938	no
Zfp62	444.441	-0.737243	0.520795	-1.41561	0.156889	0.475999	yes
Trib2	825.708	0.830154	0.586557	1.4153	0.15698	0.476186	yes
Hs3st1	283.376	-1.1097	0.784225	-1.41502	0.157062	0.476345	yes
Asic2	1.35764	4.13517	2.92314	1.41464	0.157175	0.476364	no
Gm48311	1.71662	-3.08812	2.18278	-1.41477	0.157137	0.476364	no
Gm9887	11.5827	-1.41232	0.998403	-1.41458	0.157192	0.476364	no
Grip1	1.82836	2.32657	1.64479	1.4145	0.157214	0.476364	no
Pbx3	71.5394	1.23574	0.873549	1.41462	0.157179	0.476364	yes
Galns	356.693	-0.973203	0.68817	-1.41419	0.157306	0.476378	yes
Rnf31	181.928	-0.771206	0.545303	-1.41427	0.157283	0.476378	yes
Tatdn3	93.3736	-0.901845	0.637658	-1.41431	0.157271	0.476378	yes
Cdh9	60.7103	-1.65484	1.17048	-1.41381	0.157417	0.476451	yes
Gm10638	7.37202	-1.4781	1.04534	-1.41399	0.157365	0.476451	no
Tmem255b	176.317	2.43512	1.72232	1.41386	0.157403	0.476451	no
Tmem215	1.35377	4.13242	2.92314	1.41369	0.157453	0.476469	no
Snx1	1940.88	-0.480176	0.339718	-1.41345	0.157522	0.476591	yes
Phf2	144.973	-0.624133	0.441664	-1.41314	0.157614	0.476781	yes
Chrac1	1367.37	0.547642	0.387662	1.41268	0.15775	0.477105	yes
Dvl2	311.353	0.830936	0.588258	1.41254	0.157792	0.477143	yes
Rac3	39.5055	-1.25299	0.887196	-1.4123	0.157861	0.477264	yes
Dpy19l1	920.229	-0.796961	0.564344	-1.41219	0.157894	0.477274	yes
Aplf	392.207	0.943256	0.668046	1.41196	0.157961	0.4773	yes
Cdkn2b	818.051	-0.794448	0.562651	-1.41197	0.157958	0.4773	yes
Ess2	357.235	-0.769624	0.545158	-1.41175	0.158025	0.477404	yes
Cdc42	14452.6	0.309149	0.219018	1.41152	0.158091	0.477518	yes
Ccdc134	168.445	-0.864563	0.612737	-1.41099	0.158249	0.477904	yes
Col6a2	13579.4	-0.60522	0.428981	-1.41083	0.158294	0.477953	yes
Abcg1	166.024	0.995989	0.706242	1.41027	0.158461	0.478337	yes
Galc	71.3736	-0.8742	0.61991	-1.4102	0.15848	0.478337	no
Tyro3	66.0714	-1.07215	0.760414	-1.40995	0.158554	0.478473	no
Zfp30	112.476	-1.00482	0.71272	-1.40984	0.158586	0.478483	yes
Amfr	978.589	-0.773187	0.548599	-1.40938	0.158721	0.478625	yes
Senp8	104.058	-1.13167	0.802944	-1.40939	0.158718	0.478625	no
Znfx1	388.153	-0.738017	0.523603	-1.4095	0.158688	0.478625	yes
Lats1	502.123	-0.750161	0.532357	-1.40913	0.158797	0.478763	yes
Hp1bp3	3343.98	0.492639	0.34969	1.40879	0.158898	0.478981	yes
Hadhb	3478.39	0.548344	0.389364	1.40831	0.159041	0.479298	yes
Rpl4	30455	0.217057	0.154145	1.40814	0.15909	0.479298	yes
Wif1	584.579	1.64886	1.17095	1.40813	0.159091	0.479298	no
Atp5f1e	3686.04	0.370425	0.26315	1.40766	0.159233	0.479635	yes
Gm30339	9.69694	-1.59694	1.1346	-1.4075	0.15928	0.47969	no
Aspscr1	569.262	-0.791848	0.562808	-1.40696	0.159439	0.479827	yes
Cd244a	1.44653	4.09715	2.91183	1.40707	0.159407	0.479827	no
Ptpn5	2.16418	-4.10652	2.91839	-1.40712	0.159393	0.479827	no
Tlr2	195.111	-1.06826	0.759276	-1.40695	0.159443	0.479827	yes
Gm49602	17.1337	-1.6475	1.17109	-1.40681	0.159485	0.479863	no
Gm56889	5.99519	2.22934	1.58505	1.40648	0.159581	0.480008	no
Nlrx1	111.975	-0.967453	0.687919	-1.40635	0.159621	0.480008	yes
Xiap	2723.36	0.673427	0.478834	1.40639	0.159609	0.480008	yes
Apol7a	8.29803	-2.26649	1.6119	-1.4061	0.159694	0.480054	no
Tmed3	7001.29	-0.615481	0.437723	-1.4061	0.159695	0.480054	yes
Tuba1a	28643.2	0.416074	0.29597	1.4058	0.159784	0.480233	yes
Arl4c	210.958	-1.48246	1.05483	-1.40541	0.1599	0.480318	yes
Gm17139	28.9761	-0.897175	0.638314	-1.40554	0.159861	0.480318	yes
Spire1	277.806	-0.965422	0.686886	-1.40551	0.159871	0.480318	yes
Abcb9	131.041	1.1984	0.853023	1.40488	0.160056	0.48034	no
Ccdc8	79.5827	-0.976283	0.694724	-1.40528	0.159938	0.48034	no
Chst13	1.33172	4.10616	2.92325	1.40466	0.160123	0.48034	no
E230029C05Rik	3.73825	2.19465	1.56281	1.4043	0.160231	0.48034	no
Gm56997	6.06641	1.27589	0.908181	1.40488	0.160056	0.48034	no
Naa30	316.316	0.948959	0.675438	1.40495	0.160035	0.48034	yes
Ncoa4	2258.51	0.724335	0.515582	1.40489	0.160054	0.48034	yes
Rbpjl	4.13253	2.05124	1.46055	1.40443	0.16019	0.48034	no
Scg3	92.4064	-1.59303	1.13426	-1.40447	0.16018	0.48034	no
Tmem231	139.242	-0.929156	0.661589	-1.40443	0.160191	0.48034	no
Utp14b	38.5743	-1.19071	0.847859	-1.40437	0.160209	0.48034	no
Cnot11	125.945	-1.00614	0.716546	-1.40415	0.160275	0.48035	yes
Otub2	51.296	-1.27003	0.904526	-1.40409	0.160293	0.48035	no
Srebf2	900.72	-0.60393	0.43028	-1.40357	0.160446	0.48072	yes
Commd6	993.235	0.594416	0.423611	1.40321	0.160553	0.480954	yes
Cd209c	1.42884	1.33281	0.949975	1.40299	0.160619	0.481008	no
Gm6133	8.44535	-1.64977	1.17592	-1.40295	0.16063	0.481008	no
Itsn1	550.216	-0.848064	0.604578	-1.40274	0.160695	0.481025	yes
Jmjd6	987.373	0.565007	0.402761	1.40283	0.160666	0.481025	yes
Peg13	667.136	0.74921	0.534249	1.40236	0.160808	0.481274	yes
Serpinb1a	1204.63	-0.747917	0.533397	-1.40218	0.160862	0.481349	yes
Crebl2	236.442	-0.641027	0.457246	-1.40193	0.160936	0.481482	yes
Gm15541	3.05182	-1.3107	0.935459	-1.40113	0.161176	0.482111	no
Slk	613.005	-0.846609	0.604345	-1.40087	0.161253	0.482253	yes
Mettl26	596.697	0.737729	0.526702	1.40066	0.161316	0.482355	yes
Mospd3	737.427	-0.739518	0.52806	-1.40044	0.16138	0.482436	yes
Plb1	11.4401	2.31992	1.65664	1.40037	0.161402	0.482436	no
Mtx1	603.401	0.595914	0.425593	1.4002	0.161455	0.482494	yes
Mvp	19.4918	-1.32062	0.943295	-1.40001	0.16151	0.482494	no
Nuak1	119.736	1.05724	0.75514	1.40006	0.161497	0.482494	no
Bag3	1916.27	-0.566671	0.404807	-1.39985	0.161557	0.482507	yes
Smpd2	508.427	-0.77075	0.550615	-1.3998	0.161574	0.482507	yes
Inca1	12.5092	-1.63466	1.168	-1.39954	0.161652	0.482654	no
Adat1	39.5864	-1.06285	0.75955	-1.39932	0.161717	0.482758	no
Ccser1	9.7027	-2.06205	1.47391	-1.39903	0.161803	0.482926	no
Camta2	373.563	0.726869	0.519789	1.39839	0.161995	0.482994	yes
Lrrc9	12.6628	-1.68901	1.20761	-1.39864	0.161921	0.482994	no
Lyn	218.51	1.14328	0.817415	1.39865	0.161919	0.482994	yes
Rabgef1	588.998	0.729658	0.52182	1.39829	0.162025	0.482994	yes
Selenoh	1111.64	0.824372	0.589363	1.39875	0.161887	0.482994	yes
Slc25a19	299.952	-0.675417	0.48301	-1.39835	0.162008	0.482994	yes
Zcchc24	1730.21	-0.644012	0.460578	-1.39827	0.162032	0.482994	yes
Cacna2d1	879.73	0.754834	0.540038	1.39774	0.16219	0.483289	yes
Glrx3	3119.49	0.557335	0.39873	1.39777	0.162181	0.483289	yes
Atp1b1	198.19	-1.14837	0.821715	-1.39753	0.162255	0.483345	no
Tpmt	283.006	1.06167	0.759699	1.39748	0.162268	0.483345	yes
Gm57315	13.8539	-1.44145	1.03185	-1.39696	0.162424	0.483721	no
Pusl1	258.174	-0.815182	0.583888	-1.39613	0.162676	0.484383	yes
H3c11	3.26841	1.7222	1.23435	1.39524	0.162945	0.484476	no
Haus2	257.126	-0.805083	0.576956	-1.3954	0.162896	0.484476	yes
Mccc2	424.244	-0.786624	0.56366	-1.39557	0.162846	0.484476	yes
Msl3	833.243	0.607746	0.435497	1.39552	0.162859	0.484476	yes
Oasl1	66.9763	-1.64775	1.18084	-1.3954	0.162896	0.484476	no
Palb2	37.2723	-1.47894	1.05988	-1.39539	0.1629	0.484476	no
Stap1	0.780253	-1.61447	1.15683	-1.3956	0.162834	0.484476	no
Zfp1008	130.532	-1.27932	0.916909	-1.39525	0.162941	0.484476	no
D830025C05Rik	14.3636	1.08201	0.775575	1.3951	0.162985	0.484508	no
Ebf3	296.59	-0.785357	0.563201	-1.39445	0.163181	0.484649	yes
Metap1d	487.584	0.724844	0.519704	1.39472	0.163099	0.484649	yes
Scand1	536.726	0.509448	0.365261	1.39475	0.163092	0.484649	yes
Srpk2	1609.11	0.594947	0.426598	1.39463	0.163127	0.484649	yes
Tssk6	10.3663	-1.43243	1.02722	-1.39448	0.163174	0.484649	no
Klhl24	1931.74	0.542594	0.389182	1.39419	0.16326	0.484795	yes
Gm17354	39.1915	-1.06945	0.767259	-1.39385	0.163362	0.48501	no
Ppp1r8	216.932	-0.702232	0.503944	-1.39347	0.163477	0.485264	yes
Tfpi	1791.93	0.600368	0.43101	1.39293	0.16364	0.48566	yes
Fh1	1676.76	0.634212	0.455355	1.39279	0.163684	0.485703	yes
Bcl6b	23.7824	1.98751	1.4271	1.39269	0.163715	0.485704	no
Atp11b	465.795	-0.682915	0.490736	-1.39161	0.16404	0.485963	yes
Cep55	150.207	1.38999	0.998363	1.39227	0.16384	0.485963	yes
Gys1	313.519	0.871742	0.626348	1.39179	0.163987	0.485963	yes
Irf2bp2	804.461	-0.586605	0.421476	-1.39179	0.163987	0.485963	yes
Lix1l	413.009	-0.74635	0.53615	-1.39205	0.163906	0.485963	yes
Lysmd3	736.91	-0.707932	0.508694	-1.39166	0.164024	0.485963	yes
Pik3r3	123.813	1.10474	0.793787	1.39173	0.164005	0.485963	yes
Zfp407	92.4305	-1.03923	0.746603	-1.39194	0.16394	0.485963	no
Miip	317.204	-0.820182	0.589531	-1.39125	0.164151	0.486205	yes
Pla2g7	508.781	-1.01778	0.731753	-1.39088	0.164262	0.486358	yes
Rusc1	250.349	-0.761175	0.547251	-1.39091	0.164254	0.486358	yes
Mapkap1	640.134	0.842402	0.60591	1.39031	0.164435	0.486782	yes
Idh3b	3100.65	0.676111	0.486456	1.38987	0.164568	0.487086	yes
Invs	92.8829	-0.714052	0.513864	-1.38957	0.164658	0.487265	no
9230111E07Rik	1.0544	3.08203	2.21931	1.38874	0.164913	0.487608	no
E230001N04Rik	7.50636	-2.50232	1.80191	-1.3887	0.164922	0.487608	no
Gli2	390.878	-0.932027	0.671314	-1.38836	0.165027	0.487608	yes
Gm10603	2.30475	-2.29885	1.65519	-1.38887	0.164872	0.487608	no
Mrps9	749.862	0.693238	0.499339	1.38831	0.165042	0.487608	yes
Nck1	1385.54	-0.687957	0.495446	-1.38856	0.164966	0.487608	yes
Ndufaf5	293.114	0.799877	0.576109	1.38841	0.165012	0.487608	yes
Pold2	754.523	0.744734	0.536347	1.38853	0.164976	0.487608	yes
Zscan21	440.738	-0.727696	0.523998	-1.38874	0.164913	0.487608	yes
Gm31223	1.21749	2.14189	1.5433	1.38787	0.165177	0.487916	no
4930540M05Rik	4.42403	-2.3106	1.66569	-1.38717	0.165389	0.488279	no
Gm15672	8.47643	-2.1501	1.54991	-1.38724	0.165369	0.488279	no
Prph	28.5191	1.60527	1.1571	1.38732	0.165343	0.488279	no
Rbm46	33.2511	-1.29798	0.93579	-1.38705	0.165428	0.488305	no
Cys1	141.21	-0.863968	0.622996	-1.3868	0.165504	0.4884	yes
Tbc1d13	214.395	-0.828088	0.597145	-1.38674	0.16552	0.4884	no
Zbtb7a	710.346	0.758656	0.547174	1.3865	0.165595	0.488533	yes
Clec2l	11.3124	-2.17117	1.56625	-1.38622	0.165679	0.488686	no
Naxe	1849.11	-0.554387	0.399962	-1.3861	0.165716	0.488686	yes
Slc25a15	120.006	-1.08596	0.783502	-1.38603	0.165736	0.488686	yes
Cpt2	625.411	-0.699045	0.504432	-1.38581	0.165806	0.488804	yes
Dcaf7	2219.58	0.443344	0.320121	1.38493	0.166075	0.489417	yes
H3c6	9.38683	1.77407	1.28107	1.38483	0.166104	0.489417	no
Zfp839	39.4634	-1.1394	0.82266	-1.38502	0.166047	0.489417	no
Gpsm2	1071.78	-0.78019	0.563634	-1.38422	0.166292	0.489884	yes
Crybb1	1.26951	4.04588	2.92347	1.38393	0.166379	0.4899	no
Eif5	4269.23	0.512229	0.370122	1.38395	0.166375	0.4899	yes
Tbcel	225.386	-0.634166	0.458277	-1.38381	0.166418	0.4899	yes
Tm2d3	649.983	-0.694072	0.501536	-1.38389	0.166391	0.4899	yes
Gm17134	21.3023	-0.671287	0.485171	-1.38361	0.166478	0.489988	yes
Atp11c	263.321	-0.766396	0.553972	-1.38346	0.166525	0.489994	yes
Gm14582	16.2805	-1.47482	1.06607	-1.38341	0.16654	0.489994	no
Pld5	7.09447	1.71018	1.23636	1.38324	0.166591	0.490058	no
Ccn1	11033.3	0.552768	0.399673	1.38305	0.166649	0.490138	yes
Igsf3	1075.37	-0.772925	0.559113	-1.38241	0.166845	0.490275	yes
Irf7	664.382	-0.979534	0.708377	-1.38279	0.16673	0.490275	yes
Npc1	606.859	-0.782101	0.565658	-1.38264	0.166775	0.490275	yes
Sesn3	1061.59	0.6752	0.488357	1.38259	0.166789	0.490275	yes
Zfp418	45.2491	-1.26808	0.917269	-1.38246	0.166832	0.490275	no
Nop14	389.68	-0.827391	0.598904	-1.38151	0.167123	0.491002	yes
Anxa9	30.0366	-1.34663	0.975109	-1.38101	0.167276	0.491365	no
Ube3b	839.294	0.690769	0.500236	1.38089	0.167314	0.491387	yes
Mcm10	65.7931	1.64635	1.19315	1.37984	0.167636	0.492152	yes
Smad9	7.55416	-2.61557	1.89564	-1.37978	0.167653	0.492152	no
Trpv4	50.1722	-1.32096	0.957397	-1.37975	0.167665	0.492152	no
Cmtm3	3616.77	-0.57644	0.417883	-1.37943	0.167762	0.492221	yes
Gm35147	1.92403	-4.02591	2.91864	-1.37938	0.167779	0.492221	no
Pigx	557.595	-0.798395	0.578727	-1.37957	0.167719	0.492221	yes
Col28a1	489.098	1.15632	0.838387	1.37921	0.167828	0.492279	no
Gm19935	35.6076	-1.40075	1.01578	-1.37898	0.167899	0.49231	no
Vcpkmt	113.49	-0.998471	0.724036	-1.37903	0.167884	0.49231	yes
Ier3	2758.37	0.803049	0.582512	1.3786	0.168019	0.492397	yes
Rubcn	482.616	-0.787087	0.570861	-1.37877	0.167965	0.492397	yes
Ttc16	5.40701	-1.90331	1.38061	-1.3786	0.168017	0.492397	no
Plk1	372.563	1.38085	1.00187	1.37828	0.168118	0.492598	yes
Klhdc1	97.3297	1.0239	0.743133	1.37782	0.168259	0.492922	yes
Cherp	595.113	0.619861	0.449955	1.37761	0.168325	0.493026	yes
Ero1a	633.039	-0.688076	0.499602	-1.37725	0.168436	0.493174	yes
Isoc1	869.744	-0.723187	0.525062	-1.37734	0.168408	0.493174	yes
Slc22a3	9.63884	1.93775	1.40713	1.3771	0.168482	0.493223	no
Rprd2	377.932	-0.789104	0.573132	-1.37683	0.168566	0.493379	yes
Cyp2e1	2.10578	-4.01742	2.91839	-1.37659	0.168639	0.493506	no
Batf	12.7413	2.03091	1.47556	1.37637	0.168707	0.493528	no
Lamb3	6.37827	-2.61088	1.8968	-1.37647	0.168678	0.493528	no
Cpne5	9.63772	1.48564	1.07958	1.37612	0.168783	0.493594	no
Gadl1	2.03328	2.04162	1.48377	1.37597	0.168831	0.493594	no
Pttg1ip	7760.89	-0.441329	0.320754	-1.37591	0.168849	0.493594	yes
Sema3d	223.224	-1.23781	0.899631	-1.37591	0.168851	0.493594	yes
Npy2r	1.86267	-3.55313	2.58343	-1.37536	0.169021	0.494004	no
Ptprk	275.845	0.842678	0.612799	1.37513	0.169091	0.494026	yes
Trpv1	26.721	-1.73409	1.26112	-1.37504	0.169119	0.494026	no
Ttc34	3.15897	2.76031	2.00739	1.37507	0.169109	0.494026	no
Ak5	58.5966	-1.24382	0.904655	-1.37491	0.16916	0.494055	no
Metrn	68.0501	1.19808	0.871562	1.37463	0.169245	0.49417	yes
Sprn	81.7018	-1.18972	0.86551	-1.37459	0.16926	0.49417	no
Psma3	7058.92	0.415117	0.302021	1.37446	0.169298	0.494194	yes
Uba7	323.249	-0.880823	0.640915	-1.37432	0.169342	0.494235	yes
Thumpd2	105.353	-0.903868	0.65811	-1.37343	0.169619	0.494953	yes
Map2k7	315.102	0.833948	0.60748	1.3728	0.169815	0.495438	yes
Pot1b	74.9424	1.04172	0.758928	1.37262	0.169871	0.495471	no
Snx20	2.14664	-2.65034	1.93094	-1.37257	0.169887	0.495471	no
Ccdc115	666.397	0.791115	0.576419	1.37247	0.169919	0.495475	yes
Ramacl	16.5858	-1.26892	0.924757	-1.37217	0.170012	0.495658	no
Atp23	102.123	-0.970378	0.707354	-1.37184	0.170113	0.495864	yes
Gm10441	0.836596	2.20211	1.60538	1.3717	0.170156	0.495901	no
Brdt	70.8987	-0.943233	0.68779	-1.3714	0.170251	0.49609	no
Hcar1	44.7455	2.06936	1.50938	1.371	0.170374	0.496249	no
Iqgap2	119.432	-1.27977	0.93338	-1.37112	0.170339	0.496249	no
Ntf3	391.668	1.15878	0.845252	1.37093	0.170397	0.496249	yes
Col12a1	2776.12	-0.975518	0.7118	-1.3705	0.170532	0.496467	yes
Coq3	291.026	0.961464	0.701511	1.37056	0.170511	0.496467	yes
Atp13a3	483.382	-0.75376	0.55045	-1.36935	0.170889	0.49724	yes
Cdc73	362.995	-0.790244	0.577059	-1.36943	0.170864	0.49724	yes
Tm9sf1	1642.18	-0.624251	0.455842	-1.36945	0.17086	0.49724	yes
Lrrc75a	208.552	-0.803166	0.586586	-1.36922	0.17093	0.497271	yes
Acer3	560.202	-0.862972	0.630447	-1.36883	0.171054	0.497424	yes
Mapk11	97.6286	1.48438	1.08432	1.36895	0.171014	0.497424	yes
Rras2	316.25	-1.17914	0.861469	-1.36876	0.171074	0.497424	yes
Zfp185	106.193	-1.43625	1.04948	-1.36854	0.171143	0.497535	no
Ccs	778.2	-0.578771	0.423052	-1.36808	0.171285	0.497773	yes
Zfp52	136.171	-1.06213	0.776337	-1.36813	0.171272	0.497773	no
Gm11827	1.70925	-3.9927	2.91902	-1.36782	0.171369	0.497926	no
Ccdc66	335.746	0.878465	0.642457	1.36735	0.171515	0.498263	yes
Vps35	3345.69	0.444963	0.325483	1.36708	0.171599	0.498418	yes
Cbfb	1035.12	-0.739252	0.540891	-1.36673	0.17171	0.498482	yes
Hdac5	377.511	0.713306	0.521911	1.36672	0.171713	0.498482	yes
Yy2	39.6352	-1.02488	0.749835	-1.36681	0.171686	0.498482	no
Tcaim	227.9	0.860803	0.629906	1.36656	0.171764	0.498542	yes
Mfsd12	63.5557	-1.03182	0.755374	-1.36598	0.171946	0.498983	no
Oplah	292.672	-0.840187	0.615315	-1.36546	0.172109	0.499188	yes
Prickle4	1.18786	2.57213	1.88358	1.36555	0.17208	0.499188	no
Snrpd2	1842.01	0.578482	0.423603	1.36562	0.172058	0.499188	yes
3110053B16Rik	11.1176	-1.63511	1.19762	-1.3653	0.172159	0.499246	no
Ankzf1	175.803	-0.952363	0.697744	-1.36492	0.172279	0.499417	yes
Thoc3	846.217	0.634377	0.464756	1.36497	0.172263	0.499417	yes
Abcf3	421.317	-0.809628	0.593313	-1.36459	0.172382	0.499501	yes
Rbm34	262.48	-0.66321	0.486034	-1.36453	0.1724	0.499501	yes
Scgb3a1	1.19476	3.66292	2.6841	1.36467	0.172356	0.499501	no
Raph1	1045.12	0.591161	0.433297	1.36433	0.172463	0.499596	yes
Dusp26	1.69316	-3.98217	2.91906	-1.36419	0.172507	0.499633	no
Tas1r3	3.53754	-2.30489	1.69008	-1.36378	0.172638	0.499926	no
Mir124-2hg	1.35489	2.20557	1.61772	1.36338	0.172763	0.500198	no
Myo1h	15.5338	-1.81152	1.32883	-1.36325	0.172803	0.500227	no
Atp1a1	901.483	0.727003	0.533459	1.36281	0.172942	0.500541	yes
Abcf1	698.998	0.530987	0.389923	1.36177	0.17327	0.500714	yes
Atp8a2	42.3443	-1.4322	1.05146	-1.3621	0.173166	0.500714	no
Bax	1388.06	0.641641	0.471211	1.36168	0.173297	0.500714	yes
Eef1akmt1	765.386	0.756833	0.555641	1.36209	0.173169	0.500714	yes
Fam162b	1.20901	3.98232	2.92375	1.36206	0.17318	0.500714	no
Gm2011	44.9205	-1.09896	0.806984	-1.36181	0.173259	0.500714	no
Gm20605	93.8429	-1.41729	1.04086	-1.36165	0.173309	0.500714	no
Gm26813	8.86025	-1.49771	1.09947	-1.36221	0.17313	0.500714	no
Gng8	56.1855	-1.17349	0.861795	-1.36168	0.173297	0.500714	no
Pmp2	54.9417	2.53073	1.85825	1.36189	0.173234	0.500714	no
Greb1	68.0085	-1.31658	0.96699	-1.36153	0.173347	0.500735	no
Itpkb	307.855	0.674415	0.495484	1.36112	0.173475	0.501016	yes
9930111J21Rik2	200.157	0.960607	0.705924	1.36078	0.173583	0.501093	no
Asap2	491.425	0.715435	0.526143	1.35977	0.173902	0.501093	yes
Cdkn1b	586.125	0.562249	0.413542	1.35959	0.173958	0.501093	yes
Gm10762	39.9133	-0.746244	0.54864	-1.36017	0.173776	0.501093	yes
Gm38115	33.9577	-1.12564	0.827909	-1.35962	0.17395	0.501093	no
Got2	1291.92	0.607042	0.446322	1.3601	0.173799	0.501093	yes
Itgbl1	3126.43	-0.877662	0.645284	-1.36012	0.173793	0.501093	yes
Ldah	655.405	-0.83743	0.615732	-1.36006	0.173812	0.501093	yes
Mlip	74.9783	1.80809	1.32925	1.36024	0.173755	0.501093	no
Palm	945.371	-0.716539	0.526866	-1.36	0.173829	0.501093	yes
Prdx5	5000.79	0.348763	0.256426	1.36009	0.173801	0.501093	yes
Psmd7	2623.09	0.616562	0.453493	1.35958	0.173961	0.501093	yes
Rtn4	1558.45	-0.764595	0.562286	-1.3598	0.173894	0.501093	yes
Zfp459	1.80459	3.22534	2.37157	1.36	0.173829	0.501093	no
Zfyve16	315.161	-0.828835	0.609298	-1.36031	0.173731	0.501093	yes
Slc2a6	1.28648	3.62231	2.66489	1.35927	0.17406	0.501289	no
A930007A09Rik	64.3299	-1.3011	0.95737	-1.35904	0.174135	0.501383	no
Gm6787	5.09426	-2.56936	1.89066	-1.35897	0.174155	0.501383	no
Rexo1	256.157	0.7888	0.580478	1.35888	0.174185	0.501383	yes
Clcn7	1158.26	0.577461	0.425221	1.35803	0.174455	0.501454	yes
Cnot1	1390.74	0.710105	0.5229	1.35801	0.174459	0.501454	yes
Cripto	1.20639	3.97073	2.92392	1.35802	0.174458	0.501454	no
Jakmip2	2.11166	-2.82388	2.07836	-1.3587	0.17424	0.501454	no
Lactb2	586.864	0.719441	0.529623	1.3584	0.174336	0.501454	yes
Osbpl2	952.234	0.731639	0.538773	1.35797	0.174472	0.501454	yes
Prmt2	579.213	-0.770595	0.567269	-1.35843	0.174328	0.501454	yes
Rps19	16261.7	0.262387	0.193225	1.35793	0.174485	0.501454	yes
Twf2	524.87	-0.683	0.502824	-1.35833	0.174359	0.501454	yes
Cd300lg	22.3226	1.84859	1.36187	1.35739	0.174657	0.5018	no
Syngr3	5.98518	2.30105	1.69524	1.35736	0.174667	0.5018	no
Gba1	2101.92	-0.647877	0.47737	-1.35718	0.174724	0.501876	yes
Gm9885	4.30971	-2.72594	2.00899	-1.35688	0.174821	0.501974	no
Hnrnpf	7278.02	0.430833	0.317563	1.35668	0.174882	0.501974	yes
Ly75	50.738	1.73045	1.27546	1.35672	0.174869	0.501974	no
Rhobtb2	153.19	0.769833	0.567333	1.35693	0.174802	0.501974	no
Tmem67	4.48664	-1.88474	1.38983	-1.35609	0.17507	0.502427	no
Brpf3	79.2435	-0.943855	0.696187	-1.35575	0.175179	0.502651	yes
Exo1	67.4829	1.6571	1.22247	1.35553	0.17525	0.502766	yes
Kcnh3	3.64937	-2.15103	1.58762	-1.35488	0.175456	0.50318	no
Sf3a1	895.231	0.538061	0.397102	1.35497	0.175428	0.50318	yes
Sh3kbp1	1622.19	-0.660088	0.487302	-1.35458	0.175552	0.503369	yes
Plekhd1	1.24878	3.57181	2.63741	1.35429	0.175644	0.503543	no
Zfp710	69.4672	-0.94112	0.695193	-1.35375	0.175815	0.503945	no
Gm10814	2.03294	-2.74007	2.02457	-1.35341	0.175925	0.504138	no
Rnf19a	810.229	-0.742853	0.548939	-1.35325	0.175975	0.504138	yes
Twnk	73.7837	-0.889416	0.65722	-1.3533	0.17596	0.504138	yes
Vps26b	562.193	-0.797996	0.589966	-1.35261	0.176179	0.504635	yes
Tnks2	1158.79	-0.70899	0.524304	-1.35225	0.176296	0.504881	yes
Smim33	5.79982	-2.2953	1.69808	-1.3517	0.17647	0.505291	no
Gzf1	359.517	0.88893	0.65781	1.35135	0.176584	0.50553	yes
Xkr6	47.5834	-1.30253	0.964008	-1.35116	0.176644	0.505611	no
Ccl20	2.75584	-3.45762	2.55925	-1.35103	0.176686	0.505644	no
Ggh	1829.01	-0.484522	0.358777	-1.35048	0.176861	0.506057	yes
Herpud2	649.669	-0.646947	0.479086	-1.35038	0.176895	0.506064	yes
Mocs3	22.2596	-1.217	0.901515	-1.34995	0.177031	0.506364	no
Gpr176	388.657	1.31129	0.971661	1.34954	0.177165	0.506571	yes
Npm2	0.968105	3.69131	2.73506	1.34963	0.177136	0.506571	no
Il11ra3	10.7648	-1.6353	1.21184	-1.34943	0.177199	0.506579	no
Mtpn	7307.31	0.489484	0.362779	1.34926	0.177252	0.506643	yes
Lrrtm4	1.00135	3.3479	2.48196	1.3489	0.17737	0.506805	no
Slc7a4	25.5366	-1.84281	1.36616	-1.34889	0.177371	0.506805	no
Rpl26	9837.11	0.254773	0.189012	1.34792	0.177685	0.507613	yes
Adh6b	1.22987	3.94065	2.92393	1.34772	0.177747	0.507703	no
Crppa	359.485	0.862814	0.640452	1.34719	0.177918	0.50809	yes
Glmn	226.916	-0.877276	0.651446	-1.34666	0.17809	0.50809	yes
Gm28496	3.32072	-1.55644	1.15591	-1.34651	0.178139	0.50809	no
Hormad2	3.07074	3.26745	2.42702	1.34628	0.178212	0.50809	no
Hunk	9.09886	1.42884	1.06135	1.34625	0.178224	0.50809	no
Mansc1	116.446	-0.803106	0.596555	-1.34624	0.178225	0.50809	yes
Mitf	226.471	-0.959672	0.712904	-1.34614	0.178256	0.50809	yes
Ppp1r14c	42.3574	2.16026	1.60396	1.34683	0.178035	0.50809	no
Prkce	224.741	-0.921718	0.684462	-1.34663	0.178099	0.50809	yes
Rad54l	96.1864	1.26148	0.936724	1.3467	0.178077	0.50809	yes
Tmem176a	3718.96	0.588073	0.436549	1.3471	0.17795	0.50809	yes
Zwint	2164.64	0.651804	0.484161	1.34625	0.178221	0.50809	yes
Ctnna3	30.2448	1.78203	1.32426	1.34569	0.178404	0.508189	no
Ddhd2	640.605	-0.679271	0.504917	-1.34531	0.178524	0.508189	yes
Fiz1	229.851	-0.836244	0.621783	-1.34491	0.178653	0.508189	yes
Gm45864	1.29785	-3.59615	2.67351	-1.34511	0.178591	0.508189	no
Grik4	0.878514	3.0517	2.26951	1.34465	0.178737	0.508189	no
Klc3	4.35896	-2.31078	1.71717	-1.34569	0.178402	0.508189	no
Ldb2	885.437	-0.864769	0.642614	-1.3457	0.178398	0.508189	yes
Pelo	64.9528	1.03615	0.77068	1.34447	0.178797	0.508189	no
Pitpnb	2076.29	0.499103	0.370975	1.34538	0.178502	0.508189	yes
Plekhg3	487.936	0.756148	0.562221	1.34493	0.178648	0.508189	yes
Ppargc1a	118.276	1.34295	0.998192	1.34538	0.178502	0.508189	no
Rab5c	357.675	-0.820553	0.610169	-1.3448	0.178691	0.508189	yes
Rps9	14223	0.230738	0.17159	1.34471	0.178719	0.508189	yes
Tmem185a	608.202	-0.754609	0.561298	-1.3444	0.178819	0.508189	yes
Wfdc3	0.953927	3.67614	2.73387	1.34466	0.178734	0.508189	no
Wnt5b	26.7183	-1.71777	1.27681	-1.34536	0.178509	0.508189	no
Zfp24	739.614	0.735979	0.547393	1.34452	0.178781	0.508189	yes
Gm42701	20.6206	-1.26315	0.93964	-1.34429	0.178856	0.508204	no
Arl14ep	604.264	-0.765809	0.569739	-1.34414	0.178903	0.508251	yes
Insl6	15.7426	-1.57671	1.1732	-1.34394	0.178967	0.508343	no
Ift88os	1.06931	-3.31686	2.46859	-1.34362	0.179071	0.508482	no
Npy5r	1.15736	3.92846	2.92401	1.34352	0.179105	0.508482	no
Wrnip1	309.155	-0.821519	0.611475	-1.3435	0.179109	0.508482	yes
Slc25a1	1266.45	0.662904	0.493487	1.34331	0.179173	0.508575	yes
Ubqln2	321.545	-0.764996	0.569572	-1.34311	0.179237	0.508669	yes
Myo1c	2062.55	0.542665	0.404117	1.34284	0.179323	0.508825	yes
B4galt4	324.875	-0.876505	0.652876	-1.34253	0.179424	0.509023	yes
Akt3	809.032	0.699136	0.520877	1.34223	0.179522	0.509212	yes
Prkab1	773.21	0.729454	0.543512	1.34211	0.179559	0.509229	yes
Srbd1	208.197	0.870922	0.649004	1.34194	0.179616	0.509302	yes
Gm26865	0.789333	-2.4127	1.79818	-1.34174	0.17968	0.509395	no
Meis3	361.269	-0.76258	0.568547	-1.34128	0.17983	0.509642	yes
Prl2c3	2.96887	-2.03354	1.51609	-1.3413	0.179822	0.509642	no
Sptb	18.0949	1.78401	1.33022	1.34114	0.179875	0.509682	no
Zfp1001	64.1958	-1.26218	0.941303	-1.34089	0.179956	0.509824	no
Prrg1	426.584	-0.742119	0.553581	-1.34058	0.180057	0.510021	yes
Gm20274	17.1151	-1.20167	0.896719	-1.34007	0.180221	0.510398	no
Lonp2	1007.63	-0.67959	0.507234	-1.3398	0.180312	0.51049	yes
Thbd	2586.14	-0.603583	0.450508	-1.33978	0.180316	0.51049	yes
Ndufa11	2319.25	0.412945	0.308266	1.33957	0.180384	0.510593	yes
Scyl3	258.175	-0.761284	0.56839	-1.33937	0.180451	0.510694	yes
Fam217a	4.00086	-2.87776	2.14898	-1.33913	0.180529	0.510739	no
Oxld1	68.5938	-0.915565	0.68368	-1.33917	0.180515	0.510739	yes
Fli1	102.615	1.08508	0.810611	1.33859	0.180703	0.511141	yes
Efcab7	75.4893	-1.01296	0.756824	-1.33843	0.180757	0.511145	yes
Gm30655	1.29157	-3.58952	2.68195	-1.3384	0.180767	0.511145	no
Acsl4	911.236	-0.584309	0.437082	-1.33684	0.181275	0.511249	yes
B230354K17Rik	79.2215	-1.03067	0.771165	-1.33651	0.181382	0.511249	no
Cant1	576.483	-0.673947	0.504234	-1.33658	0.181361	0.511249	yes
Ccdc159	26.623	-1.46772	1.09742	-1.33743	0.181083	0.511249	no
Col17a1	10.2676	-2.33459	1.74501	-1.33786	0.180942	0.511249	no
Dhcr24	174.819	-0.753743	0.563693	-1.33715	0.181173	0.511249	yes
Flvcr1	123.092	-0.940029	0.703198	-1.33679	0.181291	0.511249	yes
Gal3st4	129.227	-1.023	0.765453	-1.33646	0.181398	0.511249	yes
Gm21981	8.01314	-1.57713	1.17963	-1.33697	0.181234	0.511249	no
Gm43260	58.0716	-1.11501	0.833692	-1.33743	0.181081	0.511249	no
Gm49492	11.2304	-1.7913	1.33923	-1.33757	0.181038	0.511249	no
Pcgf2	197.955	-0.718464	0.537388	-1.33695	0.181237	0.511249	yes
Plekhm2	96.5899	-0.941748	0.704019	-1.33767	0.181003	0.511249	no
Sars2	148.324	1.17733	0.880653	1.33688	0.18126	0.511249	yes
Stox2	198.199	-0.781945	0.584828	-1.33705	0.181206	0.511249	no
Them7	3.44925	-3.36393	2.51634	-1.33684	0.181276	0.511249	no
Tspan4	3202.74	0.570376	0.426471	1.33743	0.181081	0.511249	yes
Xpo5	413.026	-0.85817	0.642111	-1.33648	0.181391	0.511249	yes
Zan	3.23303	1.30124	0.97263	1.33786	0.180944	0.511249	no
Usp36	216.065	-0.893522	0.669054	-1.3355	0.181713	0.512048	yes
Fcho2	1257.78	0.608151	0.455458	1.33525	0.181794	0.512111	yes
Gm17066	22.5822	-0.731631	0.547939	-1.33524	0.181798	0.512111	no
Pcdh10	6.18572	1.91051	1.43119	1.33491	0.181905	0.512237	no
Pdik1l	161.389	-0.781369	0.585314	-1.33496	0.18189	0.512237	yes
Rce1	922.421	0.862285	0.64604	1.33472	0.181966	0.512321	yes
Mrtfa	459.132	0.682353	0.511294	1.33456	0.18202	0.512384	yes
4933427D14Rik	144.411	-0.946398	0.709352	-1.33417	0.182147	0.512477	no
Dcun1d2	312.114	0.743752	0.557429	1.33426	0.18212	0.512477	yes
Dnajc16	103.781	-0.946427	0.709368	-1.33418	0.182144	0.512477	no
4930503B20Rik	2.47386	2.48775	1.86508	1.33386	0.18225	0.512613	no
A430073I11Rik	2.45438	1.56574	1.17406	1.33362	0.18233	0.512613	no
Dlx4	5.00329	-2.88056	2.16007	-1.33355	0.182352	0.512613	no
Ldlrad4	314.593	-0.79059	0.592749	-1.33377	0.18228	0.512613	yes
Tmem106c	851.898	-0.663617	0.497594	-1.33365	0.182318	0.512613	yes
Clec1a	277.202	-0.942749	0.707037	-1.33338	0.182407	0.512626	yes
Potefam3e	1.57225	-3.87137	2.90351	-1.33334	0.18242	0.512626	no
Npffr2	1.59311	-3.89157	2.9193	-1.33305	0.182515	0.512807	no
Arpc1a	3040.66	0.60299	0.45282	1.33163	0.182981	0.51314	yes
Ccdc87	1.13177	3.89361	2.92414	1.33154	0.183011	0.51314	no
Gpaa1	581.333	-0.730248	0.54808	-1.33238	0.182737	0.51314	yes
Mrpl28	1455.02	0.637283	0.478399	1.33212	0.182821	0.51314	yes
Osbpl10	9.45111	-1.50482	1.12951	-1.33228	0.182769	0.51314	no
Pacsin3	438.028	0.824114	0.618436	1.33258	0.18267	0.51314	yes
Pcif1	963.733	0.714331	0.536391	1.33173	0.182947	0.51314	yes
Slc25a23	190.214	-0.779841	0.585405	-1.33214	0.182814	0.51314	yes
Surf1	688.686	-0.635446	0.477042	-1.33206	0.182842	0.51314	yes
Vamp4	1017.91	-0.58318	0.437907	-1.33175	0.182944	0.51314	yes
Zfp575	55.7502	-1.05148	0.789662	-1.33156	0.183004	0.51314	no
Zfp979	77.2899	-1.0588	0.794893	-1.332	0.182859	0.51314	no
Slc30a7	1178.38	-0.742552	0.557863	-1.33107	0.183167	0.513491	yes
Phkg1	17.1779	1.4339	1.07737	1.33092	0.183214	0.513533	no
Mtf2	674.091	0.761177	0.572003	1.33072	0.18328	0.513631	yes
Abhd14b	796.848	-0.76119	0.572196	-1.3303	0.183421	0.513849	yes
Foxo1	672.431	-0.81215	0.610463	-1.33038	0.183391	0.513849	yes
Cdrt4	6.48627	-2.27677	1.71219	-1.32974	0.183605	0.513951	no
Megf10	168.957	1.48141	1.114	1.32981	0.18358	0.513951	no
Mfsd13a	16.7094	2.13534	1.60587	1.32971	0.183615	0.513951	no
Pgam2	51.1842	1.79832	1.35226	1.32987	0.183563	0.513951	no
Pop5	545.458	0.643021	0.483463	1.33003	0.183507	0.513951	yes
Cdkl3	53.7965	-1.12974	0.849866	-1.32931	0.183746	0.51423	no
Gm12359	5.19265	-1.43318	1.07824	-1.32918	0.183789	0.514262	no
Fignl1	155.959	1.37682	1.03592	1.32908	0.183822	0.514267	yes
Grin3a	1.17741	-3.00036	2.25804	-1.32874	0.183932	0.514399	no
Tars3	71.0065	-0.9567	0.720001	-1.32875	0.183931	0.514399	no
Gm26782	68.3432	-0.795498	0.59874	-1.32862	0.183973	0.514425	yes
Exoc3l4	167.473	-0.895774	0.674485	-1.32809	0.18415	0.514831	yes
Rnf168	279.596	0.860703	0.648239	1.32776	0.184259	0.514993	yes
Spata2l	76.2837	-1.00726	0.758642	-1.32772	0.184271	0.514993	no
9530026P05Rik	44.4244	1.01929	0.767821	1.32751	0.184339	0.51501	yes
Fam89a	3.10581	2.65521	2.00014	1.32751	0.18434	0.51501	no
Susd2	1526.04	0.696918	0.525068	1.32729	0.184413	0.515126	yes
Mgat4a	406.336	0.748234	0.563867	1.32697	0.184519	0.515247	yes
Rps16	12017.1	0.254132	0.191509	1.32699	0.184511	0.515247	yes
Slc35a2	689.393	-0.693345	0.52258	-1.32677	0.184584	0.515342	yes
Tcfl5	32.9148	-1.58574	1.19541	-1.32652	0.184667	0.515444	no
Zfp787	83.9559	0.860055	0.648379	1.32647	0.184684	0.515444	yes
E2f7	64.8825	1.46235	1.10271	1.32614	0.184794	0.515575	yes
Mmut	844.578	0.729246	0.549869	1.32622	0.184767	0.515575	yes
Il1r2	68.7462	-1.18039	0.890234	-1.32593	0.184862	0.515675	no
Utp4	559.147	0.777318	0.586458	1.32544	0.185024	0.516039	yes
Prdm10	96.0427	-0.910952	0.687393	-1.32523	0.185095	0.516151	no
Nptx2	12.4592	-1.47066	1.10995	-1.32497	0.18518	0.5163	no
Agmo	874.062	-0.720077	0.543609	-1.32462	0.185297	0.516431	yes
Azin2	114.656	-0.937807	0.708047	-1.3245	0.185338	0.516431	yes
Egr3	261.303	-0.972063	0.733846	-1.32461	0.185299	0.516431	yes
Tnfrsf18	11.7481	1.31493	0.992816	1.32445	0.185354	0.516431	no
Calr	8138.92	-0.60209	0.454733	-1.32405	0.185486	0.51668	yes
Ralgps2	321.375	-0.81949	0.618955	-1.32399	0.185507	0.51668	yes
Irf5	53.7614	-1.42885	1.0795	-1.32362	0.185629	0.516934	no
Gm12185	8.08538	-2.70744	2.04567	-1.32349	0.185671	0.516962	no
Ift20	1319.35	-0.448992	0.339306	-1.32326	0.185748	0.517087	yes
Vnn1	64.9609	-1.48839	1.12487	-1.32317	0.185779	0.517087	no
D130062J10Rik	5.50686	-1.64387	1.24254	-1.32299	0.185838	0.517118	no
Slc66a3	951.66	-0.763399	0.577045	-1.32295	0.185854	0.517118	yes
Gpd1	20.6868	2.04498	1.54675	1.32211	0.186132	0.517566	no
Ino80c	932.8	0.616172	0.466062	1.32208	0.186141	0.517566	yes
Nfasc	28.5888	-1.09917	0.831315	-1.32221	0.186098	0.517566	no
Tesk2	93.4056	-0.947296	0.716462	-1.32219	0.186106	0.517566	no
Ccr1	1.1079	3.86557	2.92426	1.3219	0.186203	0.517649	no
Vamp8	2215.54	0.426327	0.322626	1.32143	0.186359	0.517996	yes
Ssbp4	494.901	0.543995	0.411709	1.32131	0.186399	0.518018	yes
9230116L04Rik	2.65269	-1.10597	0.837097	-1.3212	0.186436	0.518032	no
Crhr2	117.756	1.81278	1.3725	1.32078	0.186575	0.518291	no
Mrgprf	1895.08	0.690025	0.522459	1.32073	0.186592	0.518291	yes
Ippk	164.262	-0.902362	0.683468	-1.32027	0.186745	0.518626	yes
Dnajc22	1.10339	3.85977	2.92429	1.3199	0.186868	0.518851	no
Slc37a4	214.125	-0.854546	0.647463	-1.31984	0.186889	0.518851	yes
Armc8	1221.85	0.742869	0.563043	1.31938	0.187042	0.51886	yes
Dtx3	1330.9	0.422472	0.320157	1.31958	0.186976	0.51886	yes
Mib1	1466.21	0.624212	0.47313	1.31933	0.18706	0.51886	yes
Mroh7	15.3115	-1.73359	1.31406	-1.31926	0.187083	0.51886	no
Nceh1	268.612	-0.834928	0.632696	-1.31963	0.186957	0.51886	yes
Sez6l2	1.46038	-3.53097	2.67612	-1.31943	0.187024	0.51886	no
H2bc4	1556.32	0.54846	0.415844	1.31891	0.1872	0.519097	yes
Cog1	674.806	0.714468	0.54187	1.31852	0.187328	0.519221	yes
Hsd17b12	1489.51	0.586409	0.444769	1.31846	0.187351	0.519221	yes
Slc19a2	160.183	-0.957494	0.726184	-1.31853	0.187327	0.519221	yes
Washc4	1020.46	-0.613213	0.465121	-1.31839	0.187372	0.519221	yes
Gm50069	4.60753	1.47679	1.12042	1.31807	0.18748	0.519324	no
Mrpl14	910.756	0.408463	0.309882	1.31813	0.187461	0.519324	yes
Spast	296.531	-0.796012	0.603955	-1.318	0.187505	0.519324	yes
Atg9b	4.29251	-2.85791	2.1688	-1.31774	0.187591	0.519475	no
Sdc3	506.247	-0.817707	0.620724	-1.31734	0.187723	0.519753	yes
C130073E24Rik	0.698367	1.49077	1.13195	1.31699	0.187842	0.519851	no
Fbxo33	135.211	-0.870463	0.660967	-1.31695	0.187854	0.519851	yes
Gm20458	9.24195	-2.25781	1.71425	-1.31708	0.187811	0.519851	no
Homer3	309.734	0.828104	0.62885	1.31685	0.187887	0.519856	yes
Fubp3	589.884	0.369413	0.280561	1.31669	0.187942	0.519919	yes
Cables2	151.661	-0.898481	0.682471	-1.31651	0.188002	0.519997	yes
Atp8b4	9.36645	-2.16105	1.6419	-1.31619	0.188109	0.520206	no
Dzank1	57.4043	1.11428	0.846728	1.31598	0.18818	0.520291	no
Rnf26	326.759	-0.751785	0.571304	-1.31591	0.188204	0.520291	yes
Gm56682	2.38107	-1.53093	1.16373	-1.31554	0.188329	0.52055	no
Dysf	137.95	1.23471	0.938727	1.3153	0.188408	0.520625	yes
Qars1	975.591	0.51879	0.394437	1.31527	0.18842	0.520625	yes
Ecd	691.02	0.607917	0.462339	1.31487	0.188552	0.520902	yes
Fzd8	76.7519	-1.01365	0.771226	-1.31434	0.188733	0.52096	no
Gm47512	3.99395	-1.97403	1.50203	-1.31424	0.188765	0.52096	no
Il1rapl1	1.29257	2.68231	2.04047	1.31455	0.188661	0.52096	no
Mrpl9	606.964	-0.687807	0.52325	-1.31449	0.188681	0.52096	yes
Slc31a1	999.123	-0.777537	0.591594	-1.31431	0.188743	0.52096	yes
Smad1	317.308	-0.839279	0.638587	-1.31428	0.188754	0.52096	yes
Snx8	74.5813	-1.02285	0.778386	-1.31406	0.188825	0.521038	no
Efr3a	1656.31	-0.589431	0.448595	-1.31395	0.188863	0.521056	yes
Fam83h	16.9354	1.5725	1.19696	1.31375	0.188931	0.521156	no
Gabrg3	1.58568	2.90391	2.21156	1.31306	0.189164	0.521462	no
Pck2	1323.62	0.598492	0.455791	1.31308	0.189155	0.521462	yes
Slco3a1	534.497	-0.714498	0.544131	-1.3131	0.189149	0.521462	yes
Slitrk2	3.68353	-1.61099	1.22691	-1.31304	0.18917	0.521462	no
Gpx4	7973.47	0.332443	0.253245	1.31273	0.189273	0.521657	yes
Alg11	791.297	0.738712	0.562816	1.31253	0.189342	0.521747	yes
Dcakd	1442.57	0.673609	0.513395	1.31207	0.189497	0.521747	yes
Dtd1	548.655	-0.686284	0.522987	-1.31224	0.189439	0.521747	yes
Rbm39	5945.72	0.440137	0.335444	1.3121	0.189485	0.521747	yes
Uggt2	437.546	-0.743485	0.56661	-1.31216	0.189465	0.521747	yes
Vwce	5.20234	1.79753	1.36984	1.31221	0.189448	0.521747	no
Cdan1	219.297	-0.718541	0.547813	-1.31165	0.189637	0.52201	yes
Sptssa	2793.75	-0.509975	0.38882	-1.3116	0.189656	0.52201	yes
Cir1	585.009	-0.513659	0.391889	-1.31072	0.189951	0.522082	yes
Dido1	268.658	-0.683893	0.521655	-1.31101	0.189856	0.522082	yes
Fbxo30	1294.65	0.759522	0.579465	1.31073	0.189949	0.522082	yes
Gm49802	1.08199	3.83288	2.92441	1.31065	0.189977	0.522082	no
Gm536	17.8495	1.68713	1.28724	1.31066	0.189973	0.522082	no
Nup155	435.396	0.805867	0.614573	1.31126	0.189769	0.522082	yes
Nup160	308.751	-0.713561	0.5443	-1.31097	0.189868	0.522082	yes
Serpina1b	1.0797	3.83354	2.92441	1.31088	0.189899	0.522082	no
Tsc1	302.137	-0.813968	0.620917	-1.31091	0.189887	0.522082	yes
Txlng	226.162	-0.692617	0.528484	-1.31057	0.190002	0.522082	yes
Adcy5	224.177	-0.656717	0.501313	-1.31	0.190197	0.522368	yes
Gm50455	7.56454	-1.4104	1.07666	-1.30998	0.190202	0.522368	no
Mipep	206.529	-0.78536	0.599457	-1.31012	0.190156	0.522368	yes
Trim33	486.025	-0.579981	0.44288	-1.30957	0.190342	0.522665	yes
Rpl6	17520.7	0.241576	0.184502	1.30934	0.190419	0.522789	yes
Cdv3	926.933	-0.671808	0.513171	-1.30913	0.19049	0.522895	yes
Atxn7l3	139.141	-0.68839	0.526009	-1.3087	0.190635	0.523183	yes
Xab2	629.057	-0.718558	0.549091	-1.30863	0.190659	0.523183	yes
Cntrl	384.475	-0.663354	0.50695	-1.30852	0.190697	0.5232	yes
Dpysl5	24.1004	1.66661	1.27386	1.30832	0.190766	0.523302	no
Fam177a2	1.48655	3.82384	2.92295	1.30821	0.190802	0.523312	no
Spaca1	20.6498	-1.73737	1.32819	-1.30807	0.19085	0.523356	no
F730311O21Rik	21.9327	-1.91335	1.46317	-1.30767	0.190985	0.523638	no
Slc6a8	359.84	-0.803077	0.614232	-1.30745	0.19106	0.523757	yes
Rpl22l1	4950.44	0.24735	0.189213	1.30725	0.191126	0.523762	yes
Zfp747l1	88.0997	-0.994571	0.760801	-1.30727	0.191122	0.523762	no
Gemin8	130.672	-0.85493	0.65433	-1.30657	0.191358	0.52431	yes
Gm20033	3.89846	-2.33209	1.78569	-1.30599	0.191557	0.524766	no
6530409C15Rik	3.35201	-2.10409	1.61146	-1.3057	0.191654	0.524876	no
Ddit3	517.247	-0.588349	0.450607	-1.30568	0.191661	0.524876	yes
Pcdhga7	41.6147	-1.30132	0.997075	-1.30514	0.191845	0.52529	no
Mecp2	318.544	-0.673613	0.516266	-1.30478	0.191968	0.525541	yes
Cpne8	1695.25	-0.600925	0.460632	-1.30457	0.19204	0.52565	yes
Gm45605	3.15804	-1.4855	1.13879	-1.30445	0.192079	0.525662	no
Irak4	293.599	-0.749408	0.574581	-1.30427	0.192142	0.525662	yes
Itgb2	1.50627	-3.80757	2.91952	-1.30418	0.192174	0.525662	no
Son	6939.65	0.344288	0.263989	1.30418	0.192174	0.525662	yes
Ttc9	35.8209	2.08005	1.59553	1.30367	0.192345	0.526045	no
Gm20655	7.44967	-2.23081	1.71143	-1.30348	0.192412	0.52605	no
Itpripl1	427.998	0.826207	0.633843	1.30349	0.192408	0.52605	yes
Efna2	75.0112	-0.985494	0.756273	-1.30309	0.192543	0.526146	no
H2-Q5	6.50523	-1.51756	1.16454	-1.30315	0.192525	0.526146	no
Mnt	137.703	-0.921827	0.707324	-1.30326	0.192486	0.526146	no
Spink2	17.6556	-1.8633	1.43017	-1.30285	0.192626	0.526284	no
Dusp12	367.775	-0.714369	0.54848	-1.30245	0.192762	0.526304	yes
Lipg	11.21	2.41792	1.85617	1.30264	0.192699	0.526304	no
Man1a2	836.757	-0.693473	0.532408	-1.30252	0.192738	0.526304	yes
Sox10	261.794	2.18043	1.67382	1.30266	0.192689	0.526304	no
Fv1	29.041	-1.33813	1.02771	-1.30205	0.1929	0.526593	no
Arl3	889.882	-0.522438	0.401413	-1.3015	0.193088	0.526834	yes
H3c13	102.779	1.08579	0.834298	1.30144	0.193109	0.526834	yes
Optn	155.187	-0.820334	0.630227	-1.30165	0.193036	0.526834	yes
Rp2	554.538	0.749728	0.576088	1.30141	0.193118	0.526834	yes
Mettl5	307.382	0.668618	0.514036	1.30072	0.193353	0.527266	yes
Psmb8	1146.31	-0.817473	0.62846	-1.30076	0.193342	0.527266	yes
Tctn2	247.844	-0.751563	0.577829	-1.30067	0.193373	0.527266	yes
Fpgs	284.224	-0.828753	0.637317	-1.30038	0.193471	0.527446	yes
Grsf1	687.329	-0.681004	0.523748	-1.30025	0.193515	0.527478	yes
Map3k15	3.79492	-2.64099	2.03178	-1.29984	0.193655	0.527772	no
Gm13986	5.12372	1.55801	1.19887	1.29956	0.193751	0.527839	no
Gm28523	23.435	1.7196	1.3233	1.29949	0.193777	0.527839	no
Pofut1	442.594	-0.753289	0.579675	-1.2995	0.193772	0.527839	yes
Gatad2b	592.168	-0.615147	0.473501	-1.29914	0.193894	0.527949	yes
Sgcb	2423.96	0.593516	0.456829	1.29921	0.193872	0.527949	yes
Wrn	461.84	-0.626352	0.482148	-1.29909	0.193914	0.527949	yes
Snhg17	42.1784	-1.06277	0.818275	-1.29879	0.194015	0.528137	no
Gm45397	94.7599	-1.28469	0.989365	-1.2985	0.194115	0.528189	no
Huwe1	1705.71	-0.448123	0.345133	-1.29841	0.194147	0.528189	yes
Lgr6	84.6476	1.40432	1.08158	1.2984	0.19415	0.528189	no
Pkn3	45.7036	1.28999	0.993555	1.29836	0.194164	0.528189	no
Galnt7	197.775	-0.821858	0.633154	-1.29804	0.194274	0.5284	yes
Cbx5	2133.58	-0.44688	0.344378	-1.29764	0.19441	0.528673	yes
Ribc1	13.5363	1.62125	1.24946	1.29756	0.194439	0.528673	no
Gm10863	1.71993	2.84313	2.19132	1.29745	0.194477	0.528688	no
Polr2j	1165.15	0.444533	0.342702	1.29714	0.194582	0.528886	yes
Dph7	293.38	-0.832868	0.642164	-1.29697	0.194641	0.528959	yes
Rasgrp3	3.4422	2.19014	1.68891	1.29677	0.194709	0.529056	no
Gjb3	43.9977	-1.63255	1.25956	-1.29612	0.194934	0.529531	no
Tns2	2234.17	-0.494949	0.381882	-1.29608	0.194949	0.529531	yes
Gm29650	3.66701	-2.61352	2.01665	-1.29597	0.194986	0.529544	no
Zfp317	575.05	0.626536	0.483519	1.29579	0.195049	0.529628	yes
Cdk10	506.481	0.794097	0.613099	1.29522	0.195245	0.529976	yes
Dtwd2	74.5622	-0.796686	0.615287	-1.29482	0.195382	0.529976	yes
Ercc8	132.643	-0.89325	0.689759	-1.29502	0.195314	0.529976	yes
Gm30788	1.04403	3.78744	2.92465	1.29501	0.195317	0.529976	no
Mbd5	328.073	-0.737847	0.569874	-1.29476	0.195405	0.529976	yes
Mtrf1	103.217	-0.907276	0.700511	-1.29516	0.195264	0.529976	yes
Zswim5	1.04315	3.78698	2.92463	1.29486	0.195369	0.529976	no
Gpr27	51.1099	-0.842289	0.650691	-1.29445	0.195509	0.530171	no
Rtf1	291.444	-0.667875	0.515994	-1.29434	0.195546	0.530185	yes
Actr8	701.939	0.665353	0.5142	1.29396	0.19568	0.530253	yes
Ciao2b	795.907	0.459648	0.355243	1.2939	0.195701	0.530253	yes
Fdps	2438.91	0.639828	0.494394	1.29417	0.195608	0.530253	yes
Thsd1	83.9023	-0.955437	0.738342	-1.29403	0.195655	0.530253	no
Tle6	115.354	-0.771448	0.596273	-1.29378	0.19574	0.53027	yes
Fndc4	420.761	-0.737924	0.570515	-1.29343	0.195861	0.530295	yes
Mgat1	932.414	-0.57721	0.446208	-1.29359	0.195807	0.530295	yes
Zfp583	89.1826	-1.02429	0.791885	-1.29349	0.195843	0.530295	yes
Zkscan7	31.0219	-1.44836	1.11982	-1.29338	0.195879	0.530295	no
Marf1	206.611	-0.631672	0.488475	-1.29315	0.195959	0.530423	yes
Shf	15.3402	-1.27716	0.987707	-1.29305	0.195992	0.530425	no
Pole4	1444.6	0.622606	0.481556	1.29291	0.196044	0.530435	yes
Tceal1	582.301	0.661227	0.511447	1.29286	0.196061	0.530435	yes
Gm21586	4.34718	-1.36044	1.05258	-1.29248	0.19619	0.530522	no
Pigbos1	268.449	-0.771334	0.596703	-1.29266	0.196128	0.530522	yes
Sema4b	156.11	0.66443	0.514063	1.29251	0.196182	0.530522	yes
Smc4	1177.13	0.693098	0.536327	1.2923	0.196252	0.5306	yes
Kcnh7	8.84899	-2.06893	1.60131	-1.29202	0.196349	0.530775	no
Pycard	544.412	-0.751902	0.582096	-1.29172	0.196456	0.530977	yes
Npas3	27.273	-1.22938	0.951874	-1.29154	0.196516	0.531052	no
Gpr39	41.4686	-1.45876	1.12958	-1.29142	0.196557	0.531075	no
Gm20125	1.01848	2.68184	2.0772	1.29109	0.196674	0.531126	no
Nek8	214.934	-0.736733	0.57057	-1.29122	0.196626	0.531126	yes
Ube2t	97.7953	1.35318	1.04805	1.29114	0.196654	0.531126	yes
Gm49901	1.3467	2.28296	1.76844	1.29095	0.196722	0.531169	no
Armcx5	198.27	0.936883	0.725919	1.29062	0.196837	0.531219	no
Nacad	41.35	-1.01309	0.784972	-1.29061	0.196838	0.531219	no
Zfp637	1119.08	-0.60037	0.465146	-1.29071	0.196803	0.531219	yes
Ptar1	1362.7	0.52335	0.405653	1.29014	0.197001	0.53157	yes
D430041D05Rik	60.3171	-1.20225	0.931964	-1.29001	0.197046	0.531606	no
Cacfd1	467.803	-0.735565	0.570327	-1.28973	0.197146	0.531698	yes
Papln	1.45963	-3.7657	2.91966	-1.28977	0.19713	0.531698	no
A330009N23Rik	7.4028	-1.64088	1.27291	-1.28908	0.197372	0.531949	no
Gm16059	7.73345	1.01254	0.785465	1.28909	0.197366	0.531949	no
Gm42699	9.56739	-1.70426	1.3222	-1.28896	0.197413	0.531949	no
Gm57420	4.16967	-1.34056	1.04008	-1.2889	0.197434	0.531949	no
Hk1os	21.4257	-1.08236	0.839692	-1.289	0.197398	0.531949	no
Or51f5	1.31428	2.90549	2.25394	1.28907	0.197373	0.531949	no
0610010K14Rik	842.044	0.580305	0.450305	1.28869	0.197504	0.531963	yes
Pgam1	5525.77	0.615517	0.477619	1.28872	0.197495	0.531963	yes
Adgra3	511.139	-0.613404	0.476025	-1.2886	0.197538	0.531966	yes
C2cd2l	89.4859	-0.934146	0.72505	-1.28839	0.197611	0.53198	no
Sec24c	2448.33	0.584532	0.453723	1.2883	0.197641	0.53198	yes
Tcirg1	564.447	-0.691581	0.536787	-1.28837	0.197617	0.53198	yes
Sdf2l1	485.885	-0.80182	0.622556	-1.28795	0.197764	0.532224	yes
Rcor1	495.793	-0.714644	0.555063	-1.2875	0.19792	0.532467	yes
Sltm	1148.78	0.60301	0.468342	1.28754	0.197905	0.532467	yes
Vmn2r95	0.96547	1.98384	1.54197	1.28656	0.198247	0.533261	no
0610040B10Rik	4.62259	-1.54536	1.20192	-1.28574	0.198535	0.533731	no
H2-T24	41.462	-1.31997	1.02666	-1.28569	0.198553	0.533731	no
Rab1b	2573.69	0.565317	0.439696	1.2857	0.198549	0.533731	yes
Zfp697	82.9964	-1.02253	0.795179	-1.28591	0.198475	0.533731	no
Cygb	4084.9	-0.488158	0.379783	-1.28536	0.198666	0.533948	yes
Appl2	669.702	-0.580414	0.451599	-1.28524	0.198708	0.533972	yes
Adam12	973.045	-1.18043	0.918568	-1.28508	0.198764	0.534035	yes
Atrx	2820.93	0.502293	0.390905	1.28495	0.19881	0.534072	yes
Hdgf	1757.01	0.432619	0.33676	1.28465	0.198914	0.534264	yes
Trmt5	304.521	0.882588	0.687157	1.28441	0.199	0.534406	yes
Dennd3	74.7396	-1.02206	0.796017	-1.28397	0.199154	0.534467	no
Gm27232	3.22466	-2.59846	2.02366	-1.28404	0.199129	0.534467	no
Gm45060	3.67897	2.61672	2.03768	1.28416	0.199085	0.534467	no
Gpn1	814.845	0.790513	0.615604	1.28412	0.199098	0.534467	yes
Abhd1	43.3309	-1.10089	0.858124	-1.2829	0.199526	0.534483	no
Armc6	148.936	-0.89022	0.693835	-1.28304	0.199477	0.534483	yes
Bmp4	258.791	-1.15377	0.899382	-1.28284	0.199547	0.534483	yes
Ccdc160	114.569	1.18017	0.919798	1.28308	0.199465	0.534483	no
Cyp7b1	657.975	0.765689	0.596827	1.28293	0.199515	0.534483	yes
Dcps	520.166	0.665813	0.518744	1.28351	0.199313	0.534483	yes
Gm49484	4.31362	-2.08272	1.62269	-1.2835	0.199315	0.534483	no
Hivep3	201.464	-0.929794	0.72468	-1.28304	0.199478	0.534483	yes
Klhl28	340.816	-0.823728	0.641905	-1.28326	0.199403	0.534483	yes
Liph	5.84478	2.16867	1.69016	1.28312	0.199452	0.534483	no
Tmprss6	2.12023	-2.64732	2.06352	-1.28291	0.199523	0.534483	no
Tsga13	1.76587	-2.6204	2.04267	-1.28283	0.199552	0.534483	no
Kctd18	295.87	0.854695	0.666411	1.28253	0.199655	0.534585	yes
Xkr4	12.9461	-1.63505	1.27485	-1.28255	0.199651	0.534585	no
Mcm9	246.674	0.694442	0.541508	1.28242	0.199694	0.534601	yes
AA986860	35.9177	-1.41396	1.10271	-1.28226	0.199752	0.534667	no
Abhd17c	183.422	-0.863411	0.673403	-1.28216	0.199786	0.534672	yes
Gm42664	25.2084	-1.3048	1.01773	-1.28207	0.199819	0.534673	no
Cntln	353.816	-0.759005	0.592343	-1.28136	0.200067	0.535003	yes
Col10a1	5.50643	1.67188	1.30479	1.28134	0.200074	0.535003	no
Ugt1a6b	36.9879	-2.37537	1.85371	-1.28142	0.200048	0.535003	no
Zfp518a	259.881	-0.829321	0.647097	-1.2816	0.199982	0.535003	yes
Gm57150	17.6921	-1.16619	0.910389	-1.28098	0.200202	0.535171	no
Mau2	512.253	-0.696013	0.543306	-1.28107	0.200169	0.535171	yes
Sec61b	3983.95	-0.392617	0.306587	-1.2806	0.200333	0.535433	yes
Ccdc15	32.5616	-1.08563	0.848078	-1.2801	0.20051	0.535644	no
Grtp1	175.27	0.781031	0.610119	1.28013	0.2005	0.535644	yes
Wrap73	389.392	0.704114	0.550035	1.28013	0.2005	0.535644	yes
Atg2b	236.041	-0.873828	0.683007	-1.27938	0.200762	0.536035	yes
Elk3	767.104	0.669472	0.523194	1.27959	0.20069	0.536035	yes
Rps10	7348.68	0.243196	0.190082	1.27943	0.200747	0.536035	yes
Wipi2	913.864	0.595771	0.465697	1.27931	0.200788	0.536035	yes
Gm49601	1.42316	2.42314	1.89508	1.27865	0.201022	0.536573	no
Cdca7	249.56	1.026	0.802746	1.27811	0.201211	0.536638	yes
Clptm1	1219.86	-0.680417	0.532299	-1.27826	0.201157	0.536638	yes
Ubald1	525.115	0.665747	0.520852	1.27819	0.201183	0.536638	yes
Uck2	581.068	1.00054	0.782699	1.27831	0.201139	0.536638	yes
Zfp428	64.3088	1.27824	0.999831	1.27846	0.201088	0.536638	yes
Hdhd2	1075.13	0.56705	0.443892	1.27745	0.201444	0.537075	yes
Psrc1	128.472	1.2085	0.946025	1.27745	0.201444	0.537075	yes
Spsb2	465.204	-0.68015	0.532463	-1.27737	0.201473	0.537075	yes
Axin2	110.255	0.790401	0.619138	1.27662	0.201738	0.537344	yes
Ip6k3	1.42247	-3.72771	2.91978	-1.27671	0.201705	0.537344	no
Lrrc73	6.42519	-1.36595	1.06997	-1.27662	0.201735	0.537344	no
Rpl38	4411.86	0.253347	0.19842	1.27682	0.201666	0.537344	yes
Timm22	827.077	0.669656	0.52449	1.27678	0.201681	0.537344	yes
Vangl1	632.816	-0.72309	0.566471	-1.27648	0.201786	0.537382	yes
Cyth2	959.609	0.54508	0.42716	1.27606	0.201936	0.537695	yes
Gm49085	15.5149	-1.29074	1.01171	-1.27581	0.202024	0.53776	no
Myadm	15807.7	0.364699	0.285859	1.2758	0.202026	0.53776	yes
Akr1c13	59.4494	1.3703	1.0752	1.27446	0.202501	0.53819	yes
Cog8	681.754	0.460707	0.361424	1.2747	0.202416	0.53819	yes
D430001F17Rik	0.95261	-1.37923	1.08207	-1.27462	0.202444	0.53819	no
Emp2	1197.65	0.741291	0.581598	1.27458	0.202459	0.53819	yes
Gm14634	4.98908	-2.40314	1.88569	-1.27441	0.202517	0.53819	no
Rrp1b	131.808	-0.854986	0.670761	-1.27465	0.202433	0.53819	yes
St6galnac3	1.06878	3.72871	2.925	1.27478	0.202389	0.53819	no
Tmem82	5.0597	2.0704	1.62432	1.27462	0.202443	0.53819	no
Trpc1	132.253	0.84758	0.664805	1.27493	0.202334	0.53819	no
Zfp329	227.913	-0.722698	0.566756	-1.27515	0.202257	0.53819	yes
Alg5	1163.54	-0.674092	0.529096	-1.27404	0.202648	0.538265	yes
Rangap1	412.677	0.676259	0.530823	1.27398	0.202669	0.538265	yes
Slc45a3	6.15404	-2.45226	1.92491	-1.27396	0.202677	0.538265	no
Tafazzin	614.628	-0.646097	0.507061	-1.2742	0.202593	0.538265	yes
Fam174c	93.7537	-0.93587	0.734746	-1.27373	0.202759	0.538338	yes
Gm57852	283.452	-0.810231	0.636125	-1.2737	0.20277	0.538338	yes
Trbc2	1.41049	-3.71748	2.91981	-1.27319	0.20295	0.538728	no
2210016L21Rik	551.099	-0.645095	0.506753	-1.273	0.20302	0.538825	yes
Fbxo42	455.486	0.760762	0.597707	1.2728	0.203088	0.53892	yes
Abcb1a	323.004	0.911235	0.716081	1.27253	0.203185	0.538941	no
Ntrk1	8.17626	-2.41019	1.89434	-1.27231	0.203262	0.538941	no
Pf4	9.45505	1.79723	1.41239	1.27248	0.203204	0.538941	no
Tsg101	1725.47	0.621833	0.488611	1.27265	0.203141	0.538941	yes
Zdhhc8	417.505	-0.732787	0.575908	-1.2724	0.20323	0.538941	yes
4933431E20Rik	75.6672	-1.14825	0.902717	-1.27199	0.203375	0.539155	no
Cmas	245.198	-0.828428	0.651588	-1.2714	0.203587	0.539542	yes
Rab14	5402.6	0.383865	0.301915	1.27144	0.203574	0.539542	yes
9130221H12Rik	23.0008	-1.55249	1.22139	-1.27108	0.203702	0.539748	no
Cox16	903.893	-0.483491	0.380599	-1.27034	0.203962	0.539748	yes
H2-T22	1408.39	-0.532315	0.41902	-1.27038	0.203949	0.539748	yes
Kpna1	747.076	0.707987	0.557293	1.2704	0.203941	0.539748	yes
Mex3d	45.1501	-0.997552	0.78511	-1.27059	0.203875	0.539748	no
Mfsd4b4	86.0075	-1.06814	0.840409	-1.27097	0.203738	0.539748	no
Rad9a	370.939	0.667337	0.525158	1.27073	0.203823	0.539748	yes
Rnf19b	237.486	-0.956316	0.75256	-1.27075	0.203817	0.539748	yes
Yju2	157.787	-0.76914	0.605344	-1.27058	0.203877	0.539748	yes
Gimap5	1.02485	3.71501	2.92495	1.27011	0.204045	0.539794	no
Zfp467	402.875	0.786995	0.619603	1.27016	0.204028	0.539794	yes
Nup214	397.611	-0.683555	0.538319	-1.26979	0.204158	0.539845	yes
Phactr1	559.726	0.657914	0.518114	1.26982	0.204147	0.539845	yes
Slc46a3	41.056	-1.10799	0.872583	-1.26978	0.204164	0.539845	no
Ncbp3	564.741	0.608244	0.479082	1.2696	0.204227	0.539851	yes
Nek9	1007.84	0.783951	0.617485	1.26959	0.204232	0.539851	yes
Cbl	428.634	0.660746	0.520611	1.26917	0.204379	0.540117	yes
Rbl2	625.586	-0.703072	0.553985	-1.26912	0.204399	0.540117	yes
8030451A03Rik	0.653761	2.73572	2.15626	1.26873	0.204537	0.540393	no
A3galt2	1.16443	3.12861	2.46638	1.2685	0.204619	0.540393	no
Btaf1	268.107	-0.73662	0.580722	-1.26845	0.204636	0.540393	yes
Slc25a22	250.542	-0.681268	0.537056	-1.26852	0.204612	0.540393	yes
Txndc11	341.4	-0.584501	0.460911	-1.26814	0.204747	0.5406	yes
Mfsd2b	1.05132	-3.15443	2.48808	-1.26782	0.204863	0.54073	no
Smtnl1	0.863011	3.5433	2.79469	1.26787	0.204844	0.54073	no
4833413G10Rik	6.58787	-1.61998	1.27811	-1.26748	0.204982	0.540958	no
Coq4	225.406	0.949981	0.749611	1.2673	0.205048	0.540968	yes
Uba5	1036.94	-0.568977	0.448972	-1.26729	0.205052	0.540968	yes
C230012O17Rik	0.783491	2.68939	2.12316	1.26669	0.205265	0.54122	no
Spata7	129.756	-0.737382	0.582079	-1.26681	0.205224	0.54122	yes
Taok1	2138.3	-0.323163	0.255135	-1.26664	0.205286	0.54122	yes
Xylt1	82.7888	-0.968269	0.764488	-1.26656	0.205313	0.54122	no
Zfp518b	114.613	-0.914394	0.721777	-1.26687	0.205203	0.54122	no
Dpp9	380.418	-0.759233	0.599503	-1.26644	0.205356	0.541247	yes
Gm42031	4.01608	-0.75178	0.593694	-1.26627	0.205415	0.541298	no
Map7	73.0737	1.10414	0.872009	1.2662	0.205442	0.541298	no
AU020206	331.322	-0.762175	0.602053	-1.26596	0.205527	0.54139	yes
Bivm	254.016	-0.685886	0.541908	-1.26569	0.205625	0.54139	yes
Fam149b	244.749	-0.727468	0.574782	-1.26564	0.205641	0.54139	yes
Itch	774.472	-0.492521	0.389173	-1.26556	0.205671	0.54139	yes
Plekhb2	527.545	0.791431	0.62538	1.26552	0.205685	0.54139	yes
Ripk2	361.155	0.764951	0.604488	1.26545	0.205709	0.54139	yes
Ssr1	9953.49	0.336142	0.26557	1.26574	0.205606	0.54139	yes
Gm13562	2.47897	-2.56301	2.02556	-1.26534	0.205751	0.541412	no
4933433H22Rik	0.976627	3.69975	2.92502	1.26486	0.20592	0.541519	no
Cd80	20.4964	-1.58905	1.25629	-1.26487	0.205918	0.541519	no
Stac2	58.9339	-1.27069	1.00461	-1.26485	0.205924	0.541519	no
Tnks	878.235	-0.602897	0.476606	-1.26498	0.205878	0.541519	yes
Fbxl2	279.327	0.874768	0.691666	1.26472	0.20597	0.541554	yes
Adgrl2	298.079	-0.770195	0.609146	-1.26439	0.206092	0.541787	yes
Gm10382	27.7735	-0.785119	0.621124	-1.26403	0.20622	0.54196	yes
Poldip3	1427.48	0.538441	0.425977	1.26402	0.206224	0.54196	yes
Mbnl1	4871.04	0.375613	0.29728	1.2635	0.20641	0.54236	yes
Senp5	276.018	-0.800189	0.633526	-1.26307	0.206563	0.54244	yes
Slc4a1ap	186.612	-0.687992	0.544657	-1.26317	0.20653	0.54244	yes
Tmem202	22.7487	-1.29107	1.02219	-1.26305	0.206573	0.54244	no
Xrcc6	398.509	-0.787961	0.623846	-1.26307	0.206564	0.54244	yes
Gabrq	55.3761	-1.65986	1.31451	-1.26273	0.206688	0.542655	no
Camk1	2934.74	0.590165	0.467414	1.26262	0.206727	0.542671	yes
Gm50021	1.25361	3.07483	2.436	1.26225	0.20686	0.542933	no
Gm12526	0.686181	3.25312	2.57805	1.26185	0.207002	0.543218	no
Itpr2	480.781	-0.698363	0.553502	-1.26172	0.20705	0.543247	yes
Polr2l	953.994	0.472547	0.374551	1.26164	0.207079	0.543247	yes
Uhrf1	194.837	1.34458	1.06595	1.26139	0.207168	0.543391	yes
Gpam	219.707	-0.758592	0.601587	-1.26099	0.207314	0.543538	yes
Hivep2	698.181	-0.673541	0.534149	-1.26096	0.207323	0.543538	yes
Wasf2	2733.91	0.460534	0.365214	1.261	0.20731	0.543538	yes
Mfsd3	139.79	-0.834649	0.662106	-1.2606	0.207454	0.543794	yes
Cd300lb	2.39212	2.95383	2.34416	1.26008	0.207641	0.544003	no
Cd83	72.2348	-1.39737	1.10932	-1.25966	0.207792	0.544003	no
Edrf1	212.054	-0.78156	0.620287	-1.26	0.20767	0.544003	yes
Ermardl1	32.2758	-1.16548	0.92531	-1.25956	0.207829	0.544003	no
Gmpr	62.5433	1.46052	1.15946	1.25965	0.207795	0.544003	no
Mlycd	128.38	-0.940529	0.746722	-1.25954	0.207834	0.544003	yes
Nbl1	7828.43	0.525428	0.41694	1.2602	0.207597	0.544003	yes
Nsd3	1100.85	-0.550163	0.43668	-1.25988	0.207714	0.544003	yes
Rag1	0.965568	3.68464	2.92508	1.25967	0.207789	0.544003	no
Tfrc	213.903	1.02325	0.81258	1.25926	0.207937	0.544186	yes
Dcdc2b	5.57918	-1.60197	1.27243	-1.25899	0.208036	0.544357	no
Ankrd29	260.932	0.844203	0.670679	1.25873	0.208129	0.544438	yes
Cd320	381.462	-0.768972	0.610918	-1.25872	0.208133	0.544438	yes
B230220B15Rik	5.34456	0.786131	0.624759	1.2583	0.208285	0.544444	no
Fgd5	312.818	-0.777209	0.617691	-1.25825	0.208302	0.544444	yes
Lgals9	3718.24	-0.545739	0.433642	-1.2585	0.20821	0.544444	yes
Mettl21c	1.93828	-3.67229	2.91823	-1.25839	0.208249	0.544444	no
Tmem203	188.716	-0.735975	0.584798	-1.25851	0.208207	0.544444	yes
Akap8l	363.187	-0.683891	0.543863	-1.25747	0.208584	0.544663	yes
Arrdc4	381.272	-0.612928	0.487431	-1.25747	0.208585	0.544663	yes
Bfar	885.84	-0.618115	0.491466	-1.2577	0.208502	0.544663	yes
Dnaja2	2855.89	0.333843	0.265398	1.25789	0.208431	0.544663	yes
Evi2a	66.0628	-1.50076	1.19348	-1.25746	0.208586	0.544663	no
Gucy2g	5.84465	3.65077	2.90256	1.25778	0.208473	0.544663	no
Polr2e	2258.87	0.530478	0.421952	1.2572	0.208682	0.544827	yes
Hnrnpl	677.958	0.473185	0.376423	1.25706	0.208733	0.544873	yes
Rcan3	322.96	-0.721583	0.574083	-1.25693	0.208778	0.544904	yes
Acadsb	2579.31	0.624177	0.496894	1.25616	0.209059	0.545104	yes
Arhgef26	51.885	1.6347	1.30112	1.25638	0.208979	0.545104	no
Cldn19	44.8303	1.56648	1.24713	1.25607	0.20909	0.545104	no
Cnppd1	653.874	-0.602282	0.479597	-1.25581	0.209186	0.545104	yes
Fnta	1970.51	0.516671	0.411354	1.25603	0.209107	0.545104	yes
Ndufb10	2912.7	0.334576	0.266424	1.2558	0.209188	0.545104	yes
Snhg10	7.89036	-2.049	1.63134	-1.25602	0.209108	0.545104	no
Tmem191	57.6427	-1.08122	0.860427	-1.25661	0.208895	0.545104	yes
Trim21	23.9905	-1.14005	0.90751	-1.25624	0.209028	0.545104	no
Zfp385c	30.2399	-1.60894	1.28107	-1.25594	0.209139	0.545104	no
H2ac4	5.18457	1.62044	1.29046	1.25571	0.209222	0.545106	no
Fuom	294.922	0.65525	0.521882	1.25555	0.209278	0.545163	yes
Cenpq	258.382	1.10547	0.880813	1.25506	0.209456	0.545191	yes
Gdpd1	79.7901	-1.12663	0.897619	-1.25513	0.209431	0.545191	no
Gm11457	1.44788	-1.51516	1.2071	-1.25521	0.209402	0.545191	no
Rilpl2	417.037	-0.754832	0.601473	-1.25497	0.209489	0.545191	yes
Tafa2	6.44992	2.11912	1.68843	1.25508	0.209449	0.545191	no
Tmem40	7.57526	1.75248	1.39603	1.25533	0.209358	0.545191	no
Klhl9	2905.66	0.468557	0.373397	1.25485	0.209533	0.54522	yes
Aff4	814.409	-0.622523	0.49629	-1.25435	0.209714	0.545343	yes
Gm43254	11.0861	-1.51088	1.20435	-1.25452	0.209652	0.545343	no
Zdhhc21	388.536	-0.735515	0.586304	-1.25449	0.209663	0.545343	yes
Zfp967	51.1403	-0.731227	0.582917	-1.25443	0.209686	0.545343	yes
Coro2a	11.5022	1.78638	1.42438	1.25414	0.20979	0.545453	no
Becn1	1548.62	0.547712	0.436834	1.25382	0.209906	0.545669	yes
Zfp661	35.4318	-1.33222	1.06289	-1.2534	0.210059	0.545979	no
Rab35	214.993	-0.674121	0.537905	-1.25323	0.210121	0.546053	yes
Alkbh5	2337.95	0.410646	0.327784	1.25279	0.210281	0.546375	yes
Lama3	76.0862	1.19054	0.950371	1.25271	0.210311	0.546375	no
Ift172	147.843	-0.7507	0.59949	-1.25223	0.210485	0.546566	yes
Rfc1	908.087	0.493382	0.394	1.25224	0.210483	0.546566	yes
Slc8a3	0.850399	3.52048	2.81124	1.25229	0.210465	0.546566	no
Gm15271	1.74516	-2.23453	1.78515	-1.25173	0.210669	0.546956	no
Septin11	5018.14	0.476021	0.380328	1.25161	0.210714	0.546985	yes
Septin5	240.734	0.6985	0.558226	1.25129	0.21083	0.547114	yes
Tmem229b	77.7408	-1.04349	0.833915	-1.25132	0.210818	0.547114	no
Abcd3	934.859	-0.558422	0.446616	-1.25034	0.211175	0.547835	yes
Snrpa	1900.98	0.553577	0.442718	1.25041	0.211151	0.547835	yes
Camk4	11.9982	-1.7175	1.37444	-1.24961	0.211443	0.548359	no
Zfp748	168.262	-0.817338	0.654078	-1.2496	0.211444	0.548359	yes
Gm10425	7.41072	-1.2225	0.978638	-1.24919	0.211597	0.548525	no
Ldlrap1	421.316	0.851277	0.681416	1.24928	0.211564	0.548525	yes
Magoh	1107.89	0.413708	0.33119	1.24915	0.211609	0.548525	yes
Plcz1	1.33625	-3.64715	2.92025	-1.24892	0.211694	0.548659	no
Srpk1	588.21	0.568953	0.45562	1.24874	0.211759	0.548739	yes
Mrps18a	1226.37	0.524903	0.42048	1.24834	0.211905	0.548864	yes
Naa60	1002.13	-0.56694	0.454156	-1.24834	0.211908	0.548864	yes
Stat2	340.68	-0.8005	0.641232	-1.24838	0.211892	0.548864	yes
Axl	11987.3	0.456784	0.366111	1.24766	0.212154	0.549009	yes
C8g	14.798	-1.64617	1.31915	-1.2479	0.212068	0.549009	no
Capn15	130.56	-0.774028	0.620175	-1.24808	0.212001	0.549009	no
Ppy	0.936964	3.64964	2.92525	1.24763	0.212165	0.549009	no
Rab36	153.216	-0.870397	0.697563	-1.24777	0.212116	0.549009	yes
Shisa4	449.799	0.648053	0.51929	1.24796	0.212046	0.549009	yes
Atm	172.326	1.06079	0.850485	1.24728	0.212294	0.54912	no
Mon1b	135.908	-0.744513	0.596971	-1.24715	0.212343	0.54912	yes
Mpnd	210.091	-0.813656	0.652385	-1.2472	0.212324	0.54912	yes
Xxylt1	268.046	-0.818142	0.655867	-1.24742	0.212243	0.54912	yes
Or5h20-ps1	1.44148	1.00017	0.802072	1.24699	0.212402	0.549187	no
Arhgap44	201.088	-0.759092	0.608795	-1.24687	0.212443	0.549207	yes
Bace2	1387.04	-0.731072	0.586433	-1.24664	0.212529	0.549305	yes
Rpl37a	9698.45	0.25496	0.204526	1.24659	0.212549	0.549305	yes
Gm29253	32.9597	-1.65652	1.3303	-1.24523	0.213048	0.549526	no
Gm49701	4.36513	1.42587	1.1451	1.24519	0.213061	0.549526	no
H2ac25	504.205	0.527454	0.423528	1.24538	0.212991	0.549526	yes
Ibtk	484.833	-0.646223	0.518677	-1.24591	0.212799	0.549526	yes
Ipo4	886.592	-0.724846	0.582096	-1.24523	0.213046	0.549526	yes
Kctd6	204.391	-0.849364	0.68213	-1.24516	0.213071	0.549526	yes
Msantd2	290.493	0.77185	0.619612	1.2457	0.212875	0.549526	yes
Nek1	405.859	-0.760168	0.610388	-1.24538	0.212991	0.549526	yes
Pik3c2a	545.873	0.582816	0.467834	1.24578	0.212847	0.549526	yes
Prorp	140.024	-0.896493	0.71978	-1.24551	0.212944	0.549526	yes
Pwwp3a	494.567	0.586228	0.470709	1.24542	0.212979	0.549526	yes
Rap1a	2577.83	0.482942	0.387519	1.24624	0.212676	0.549526	yes
Yod1	606.562	-0.685955	0.550566	-1.24591	0.212798	0.549526	yes
Gm41764	24.8217	-1.23552	0.992371	-1.24502	0.213124	0.549576	no
A630012P03Rik	1.22973	-2.78528	2.23777	-1.24467	0.213254	0.5496	no
Anxa2	27180.2	-0.336136	0.270015	-1.24488	0.213176	0.5496	yes
Egln3	31.8922	-1.38132	1.10989	-1.24455	0.213297	0.5496	no
Rnf34	807.877	0.737275	0.592408	1.24454	0.213302	0.5496	yes
Unc93a2	11.4445	-1.85631	1.49126	-1.2448	0.213206	0.5496	no
Zfp846	197.835	-0.717423	0.576614	-1.2442	0.213426	0.549834	yes
B4galt7	268.709	-0.804938	0.647296	-1.24354	0.21367	0.550033	yes
Fbxo4	321.968	-0.680451	0.547111	-1.24372	0.213604	0.550033	yes
Gm43462	12.598	-1.1789	0.947875	-1.24373	0.213598	0.550033	no
Lonrf3	26.1898	-1.77809	1.42998	-1.24344	0.213705	0.550033	no
Tmem79	2.81728	1.67293	1.34538	1.24346	0.213698	0.550033	no
Zfp618	173.978	0.810261	0.65154	1.24361	0.213643	0.550033	yes
Iigp1c	613.792	0.882754	0.710058	1.24322	0.213789	0.550127	yes
Usp30	108.769	-0.981587	0.789649	-1.24307	0.213843	0.550127	no
Vim	37505.6	0.251991	0.202713	1.24309	0.213833	0.550127	yes
Aktip	1331.07	0.604167	0.48621	1.2426	0.214014	0.550133	yes
Bmp1	3134.33	-0.678598	0.546107	-1.24261	0.214012	0.550133	yes
Gm49320	5.93678	-1.77921	1.43178	-1.24266	0.213993	0.550133	no
Sfrp4	44908.4	-0.860562	0.692355	-1.24295	0.213887	0.550133	yes
Zfp455	50.7516	-1.17853	0.948422	-1.24262	0.214009	0.550133	no
Lipt2	191.95	0.946675	0.762179	1.24206	0.214213	0.550472	yes
Rmnd5b	873.813	0.542861	0.437038	1.24214	0.214186	0.550472	yes
Gm26638	1.13816	-3.40682	2.74347	-1.24179	0.214314	0.550586	no
Tango2	514.356	-0.683013	0.550036	-1.24176	0.214325	0.550586	yes
Nradd	495.891	0.71557	0.576442	1.24136	0.214474	0.550883	yes
Gm13285	15.9566	-0.966175	0.778631	-1.24086	0.214656	0.550917	no
Gpr45	0.8033	2.58644	2.08454	1.24077	0.21469	0.550917	no
Hltf	374.307	-0.674975	0.543986	-1.24079	0.214682	0.550917	yes
Lmtk2	171.73	0.840573	0.67729	1.24108	0.214575	0.550917	no
Tspan9	795.659	0.759502	0.612062	1.24089	0.214647	0.550917	yes
Ube2a	1058.87	0.583359	0.470042	1.24108	0.214577	0.550917	yes
Haus4	395.896	0.737657	0.594586	1.24062	0.214746	0.550975	yes
Ntan1	2237.49	-0.297503	0.239831	-1.24047	0.214802	0.551034	yes
1700067K01Rik	2.07944	-2.04883	1.65181	-1.24036	0.214843	0.551051	no
1700037C18Rik	40.8214	-1.01767	0.820653	-1.24007	0.214948	0.551056	no
Alkbh8	193.93	-0.83451	0.672925	-1.24012	0.21493	0.551056	yes
Gm16867	13.5338	-1.34997	1.08877	-1.2399	0.215013	0.551056	no
Klhl22	745.577	-0.732001	0.590357	-1.23993	0.215002	0.551056	yes
Ptpn9	1003.64	0.539973	0.435412	1.24014	0.214923	0.551056	yes
Cul2	1011.01	0.594503	0.479586	1.23962	0.215117	0.551104	yes
Ddx59	166.539	0.844094	0.681356	1.23884	0.215403	0.551104	yes
Gdnf	27.032	1.81336	1.4631	1.23939	0.215201	0.551104	no
Gm10457	2.12844	-1.64895	1.33102	-1.23887	0.215394	0.551104	no
Gm15265	3.43535	-1.66007	1.33975	-1.23909	0.215313	0.551104	no
Gm45570	2.82007	-2.33397	1.88392	-1.2389	0.215384	0.551104	no
Lypd2	60.3251	-1.51549	1.22326	-1.23889	0.215386	0.551104	no
Morc1	8.06935	-2.38844	1.92749	-1.23915	0.215291	0.551104	no
Nptxr	24.868	-1.61372	1.30192	-1.2395	0.215162	0.551104	no
Slc25a28	158.309	-0.72984	0.588861	-1.23941	0.215194	0.551104	yes
Zfp976	25.9056	-1.55191	1.25232	-1.23924	0.215258	0.551104	no
Vmn2r11	0.800784	1.59852	1.2905	1.23869	0.215462	0.551137	no
Zfp667	109.252	-0.929785	0.750658	-1.23863	0.215483	0.551137	no
Rmdn2	193.025	-0.795922	0.642637	-1.23853	0.215521	0.551148	yes
Sptbn5	1.31771	-3.61593	2.92015	-1.23827	0.215615	0.551302	no
Ube2u	1.03134	2.78515	2.24989	1.2379	0.215753	0.551567	no
Ifi213	5.31571	-2.23965	1.80949	-1.23772	0.215819	0.55165	no
Ankrd44	504.632	0.794365	0.641921	1.23748	0.215909	0.551725	yes
Gm20481	2.98648	-1.53292	1.23876	-1.23746	0.215916	0.551725	no
Gm32027	0.916962	3.61953	2.92537	1.23729	0.215979	0.551801	no
Asb15	0.937322	3.61895	2.92557	1.23701	0.216085	0.551898	no
Hint3	152.055	-0.702849	0.568169	-1.23704	0.216071	0.551898	yes
Dusp16	270.178	-0.758074	0.612937	-1.23679	0.216165	0.552	yes
Usp25	681.126	-0.669424	0.541292	-1.23672	0.216193	0.552	yes
Bmt2	339.932	0.721117	0.583168	1.23655	0.216253	0.552034	yes
Gm26620	4.43054	-1.99198	1.61099	-1.2365	0.216274	0.552034	no
Mid1	261.591	-0.803964	0.650242	-1.23641	0.216307	0.552034	yes
Ddx3x	3778.18	0.349358	0.282655	1.23599	0.216463	0.552232	yes
Gramd2b	797.167	0.711956	0.576093	1.23583	0.21652	0.552232	yes
Ptpn4	97.7872	0.968653	0.783657	1.23607	0.216434	0.552232	no
Tbc1d25	128.837	-1.0092	0.816563	-1.23592	0.21649	0.552232	no
Prpf18	874.999	0.574594	0.465089	1.23545	0.216664	0.552427	yes
Rpl35a	5354.2	-0.242661	0.196402	-1.23553	0.216634	0.552427	yes
Cuedc1	244.034	0.616371	0.498947	1.23535	0.216702	0.552438	yes
Mettl16	344.244	-0.657428	0.532267	-1.23515	0.216776	0.55254	yes
Appl1	1175.3	0.555175	0.449697	1.23455	0.216997	0.553017	yes
Agl	232.398	-0.714805	0.57913	-1.23427	0.217101	0.553118	no
Rps2	24363.6	0.237252	0.192222	1.23426	0.217104	0.553118	yes
Marchf3	17.5374	-1.12637	0.912758	-1.23403	0.217191	0.553253	no
Epb41l3	1004.72	-0.665643	0.539636	-1.2335	0.217388	0.553579	yes
Klhl35	7.6661	-1.74603	1.41561	-1.23342	0.21742	0.553579	no
Kng2	975.537	-0.882107	0.715124	-1.2335	0.217388	0.553579	yes
Dusp1	14249.6	0.421265	0.341602	1.2332	0.2175	0.553608	yes
Smim11	951.07	-0.485413	0.393619	-1.23321	0.217499	0.553608	yes
Gm42717	1.12282	3.60577	2.92435	1.23301	0.217571	0.553677	no
Setd1b	332.076	-0.428154	0.34726	-1.23295	0.217595	0.553677	yes
4833420G17Rik	647.216	0.672247	0.545351	1.23269	0.217693	0.55372	yes
Gm16153	41.8252	1.15543	0.93744	1.23254	0.217747	0.55372	no
Pam	2313.34	-0.430504	0.349255	-1.23264	0.217712	0.55372	yes
Zfp281	565.603	-0.664144	0.538803	-1.23263	0.217715	0.55372	yes
Sstr4	0.905873	3.60504	2.92543	1.23231	0.217834	0.553854	no
Cyb5b	1581.13	0.506238	0.411087	1.23146	0.21815	0.554399	yes
Gm31683	3.68963	-1.21901	0.989885	-1.23147	0.218149	0.554399	no
Gm48727	2.19858	-1.34275	1.09031	-1.23153	0.218124	0.554399	no
Prr5l	65.8208	1.15613	0.938933	1.23133	0.218201	0.554443	yes
Abi1	1621.63	0.394767	0.320699	1.23096	0.218338	0.554704	yes
9130008F23Rik	154.969	-0.730663	0.593627	-1.23084	0.218381	0.554727	yes
Gm4924	40.2317	-1.13299	0.920669	-1.23061	0.218468	0.554864	no
Gm42420	4.2678	1.30929	1.06413	1.23038	0.218553	0.554993	no
Casp7	225.835	0.85175	0.69244	1.23007	0.218671	0.555118	yes
Mcm6	1325.95	0.67189	0.546209	1.2301	0.218661	0.555118	yes
Ubqln1	1399.07	0.620246	0.504303	1.22991	0.218732	0.555187	yes
Ints12	457.505	-0.717703	0.583616	-1.22975	0.21879	0.55525	yes
Bscl2	1428.08	0.623129	0.506842	1.22943	0.218909	0.555466	yes
St3gal3	57.4548	-0.930885	0.757225	-1.22934	0.218946	0.555471	no
Dedd	581.812	0.529456	0.4309	1.22872	0.219177	0.555818	yes
Ephb4	253.79	-0.83142	0.676659	-1.22871	0.21918	0.555818	yes
Tmed2	13218.7	0.276601	0.225117	1.2287	0.219184	0.555818	yes
Rpl41	21241.2	0.261781	0.21308	1.22856	0.219237	0.555866	yes
Cops4	2250.13	-0.459761	0.374445	-1.22785	0.219505	0.556459	yes
Ythdc1	903.537	0.600313	0.488978	1.22769	0.219564	0.556522	yes
4930505A04Rik	2.56764	-2.50765	2.04387	-1.22692	0.219854	0.557083	no
Clptm1l	1598.6	-0.585705	0.477417	-1.22682	0.219891	0.557083	yes
Sec22c	147.335	-0.870923	0.709832	-1.22694	0.219844	0.557083	yes
Slc38a2	3478.37	0.411377	0.335343	1.22674	0.219922	0.557083	yes
Diablo	1523.1	0.411121	0.335162	1.22663	0.21996	0.557094	yes
A330076H08Rik	0.709388	2.88011	2.34877	1.22622	0.220116	0.557122	no
Fam181b	21.722	-2.10033	1.71248	-1.22649	0.220016	0.557122	no
Mcm5	442.244	1.05679	0.86186	1.22618	0.220132	0.557122	yes
Pth1r	214.613	0.904008	0.737272	1.22615	0.220142	0.557122	yes
Reep5	6973.06	-0.406121	0.331151	-1.22639	0.220051	0.557122	yes
Slc25a42	39.6771	-0.948101	0.773295	-1.22605	0.220179	0.557129	no
Gm36210	1.41483	-3.57891	2.91987	-1.22571	0.220309	0.557217	no
Hmga2	90.7108	1.61963	1.32147	1.22563	0.220336	0.557217	no
Mbd2	457.158	-0.687607	0.561079	-1.22551	0.220384	0.557217	yes
Ncaph	204.78	1.41312	1.15305	1.22555	0.220367	0.557217	yes
Selp	16.313	1.96284	1.60135	1.22574	0.220296	0.557217	no
Dync1li2	1274.27	0.56169	0.458387	1.22536	0.220439	0.557245	yes
Senp6	550.205	-0.582844	0.475711	-1.22521	0.220497	0.557245	yes
Uxs1	383.423	-0.750406	0.612464	-1.22522	0.220491	0.557245	yes
Ltc4s	2.91117	-2.17264	1.77343	-1.2251	0.220536	0.557257	no
Ankrd34c	0.889581	3.58244	2.9256	1.22451	0.220759	0.557367	no
Arhgap32	960.237	-0.845696	0.690677	-1.22444	0.220785	0.557367	yes
Brinp3	172.479	-1.3591	1.1098	-1.22464	0.220712	0.557367	no
Gstk1	601.051	0.653872	0.533831	1.22487	0.220625	0.557367	yes
Hoxa6	1.99586	-2.33371	1.90583	-1.22451	0.220761	0.557367	no
Tnnc1	5.01154	-1.56253	1.27589	-1.22467	0.220701	0.557367	no
Sdf4	6876.75	-0.344465	0.281355	-1.22431	0.220835	0.557368	yes
Zbtb5	147.183	-0.786421	0.642362	-1.22426	0.220853	0.557368	yes
Bloc1s4	165.539	-0.719888	0.5882	-1.22388	0.220996	0.557471	yes
Dclre1b	262.675	-0.712422	0.582039	-1.22401	0.220949	0.557471	yes
Metap2	2324.34	0.400605	0.327321	1.22389	0.220993	0.557471	yes
Erc1	730.142	0.60902	0.49765	1.22379	0.22103	0.557471	yes
Fam120b	841.517	-0.564742	0.461648	-1.22332	0.22121	0.557716	yes
St8sia2	237.908	-0.91876	0.751072	-1.22326	0.22123	0.557716	yes
Wdr73	216.778	-0.778419	0.636341	-1.22327	0.221227	0.557716	yes
Mta3	316.577	-0.691924	0.565795	-1.22292	0.221358	0.557954	yes
Fign	160.903	-0.865158	0.707602	-1.22266	0.221457	0.558117	yes
Adgrf1	1.27322	-3.56804	2.92031	-1.2218	0.221782	0.558787	no
Card6	176.084	-0.800225	0.654967	-1.22178	0.221791	0.558787	yes
Niban1	2438.47	0.628689	0.514614	1.22167	0.221832	0.558804	yes
Lncenc1	0.967414	3.57283	2.9253	1.22135	0.221952	0.558846	no
Sgcg	0.868794	3.57352	2.92584	1.22137	0.221948	0.558846	no
Timm23	2991.05	0.484226	0.396429	1.22147	0.221908	0.558846	yes
Dnajc21	105.338	-0.674222	0.552073	-1.22126	0.221989	0.558855	yes
Mrpl45	545.327	0.586706	0.48045	1.22116	0.222026	0.55886	yes
Phaf1	601.928	0.732244	0.599697	1.22102	0.222077	0.558903	yes
Trip11	963.06	-0.649162	0.531752	-1.2208	0.222162	0.559033	yes
Ifitm10	8.17768	-1.80604	1.47967	-1.22057	0.22225	0.559167	no
Kirrel3	4.35874	-1.6303	1.33622	-1.22009	0.222432	0.559539	no
Aida	938.795	-0.500604	0.410401	-1.21979	0.222543	0.559731	yes
Cep78	108.129	-0.958808	0.78632	-1.21936	0.222707	0.559933	yes
Gipr	12.2117	1.77778	1.45802	1.21931	0.222726	0.559933	no
Thnsl2	218.628	-0.77126	0.632479	-1.21942	0.222683	0.559933	yes
Mroh2a	13.0088	-1.09668	0.899668	-1.21898	0.222853	0.56008	no
Wdr59	196.119	0.869354	0.713147	1.21904	0.22283	0.56008	no
Gm44623	2.04947	-2.6827	2.20105	-1.21883	0.222909	0.560135	no
Mcm3	433.367	0.805382	0.661076	1.21829	0.223114	0.560563	yes
Epb41l5	349.512	0.971336	0.79744	1.21807	0.223198	0.560689	yes
Dusp28	93.1674	-0.847597	0.696188	-1.21748	0.223421	0.56073	yes
Elovl4	22.5629	-1.44186	1.18426	-1.21752	0.223407	0.56073	no
Gm20597	1.80959	-2.07929	1.70779	-1.21753	0.223403	0.56073	no
Ltbr	949.868	-0.5721	0.469768	-1.21784	0.223287	0.56073	yes
Nfyb	726.891	0.591722	0.485889	1.21781	0.223295	0.56073	yes
Phka2	228.036	-0.786461	0.645963	-1.2175	0.223414	0.56073	yes
Bcl2l2	182.835	-0.665858	0.546996	-1.2173	0.22349	0.560733	yes
Sem1	3122.71	0.25298	0.207818	1.21731	0.223485	0.560733	yes
Zfp454	47.8095	-1.13128	0.929474	-1.21712	0.223558	0.560817	no
Bub3	2513.04	0.483533	0.397333	1.21695	0.223625	0.560829	yes
Decr2	346.586	-0.573376	0.471167	-1.21693	0.223632	0.560829	yes
4930481A15Rik	0.95877	2.77509	2.28126	1.21647	0.223805	0.561178	no
Tmem125	0.872148	3.55751	2.92565	1.21597	0.223996	0.56157	no
Mlf2	3037.83	0.480262	0.395008	1.21583	0.22405	0.561619	yes
Cdk15	92.0521	0.797268	0.65599	1.21537	0.224226	0.561632	yes
Gm37305	59.2994	-0.837764	0.689246	-1.21548	0.224184	0.561632	no
Map1lc3b	9542.22	0.34001	0.279747	1.21542	0.224206	0.561632	yes
Mylk4	2.22675	-1.433	1.17895	-1.21549	0.22418	0.561632	no
Rtf2	1012.4	0.522778	0.430088	1.21551	0.22417	0.561632	yes
Gm16536	69.3652	-0.811347	0.667683	-1.21517	0.224302	0.561648	yes
Otud5	383.233	-0.6359	0.523296	-1.21518	0.224296	0.561648	yes
Eef1ece2	1.17066	-3.30795	2.72256	-1.21502	0.22436	0.561661	no
Gm16618	6.61198	-1.62274	1.3357	-1.2149	0.224403	0.561661	no
Irak1bp1	196.444	-0.704019	0.579495	-1.21488	0.22441	0.561661	yes
Foxp2	424.885	-0.83448	0.686993	-1.21468	0.224486	0.561702	yes
Gm11696	3.62442	-1.93105	1.59002	-1.21448	0.224564	0.561702	no
Gosr2	1162.9	-0.550208	0.453029	-1.21451	0.224553	0.561702	yes
Slc35d1	267.579	0.717092	0.590376	1.21464	0.224505	0.561702	yes
Kbtbd2	445.476	-0.608656	0.501567	-1.21351	0.224935	0.562545	yes
Prr12	328.861	0.612385	0.504739	1.21327	0.225027	0.562687	yes
Nfxl1	178.85	-0.81294	0.670134	-1.2131	0.225091	0.562763	yes
Gm10706	3.50623	-2.16968	1.78873	-1.21297	0.225141	0.5628	no
Acsl1	232.619	0.93338	0.769665	1.21271	0.225241	0.56291	no
Ccl21f	3.67492	-1.76299	1.4538	-1.21268	0.225254	0.56291	no
Arhgap19	63.3478	1.09566	0.903822	1.21226	0.225415	0.563226	no
Cage1	15.397	-1.39421	1.15033	-1.21201	0.225509	0.563331	no
Nmrk1	387.844	0.79299	0.654447	1.2117	0.225629	0.563331	yes
Ptprz1	4.10382	1.34855	1.11293	1.21171	0.225623	0.563331	no
Tshz1	515.78	-0.663957	0.547924	-1.21177	0.225601	0.563331	yes
Vmn2r57	11.5352	-1.96488	1.62141	-1.21183	0.225577	0.563331	no
Mterf1a	70.816	-1.00735	0.831482	-1.21151	0.225699	0.563419	no
Mef2d	924.62	0.661445	0.546009	1.21142	0.225735	0.563425	yes
Gm3625	2.64514	-1.10425	0.911783	-1.21109	0.225863	0.563656	no
Calr4	3.16957	-2.83992	2.34537	-1.21086	0.225949	0.563695	no
Prl2c2	4.3193	1.34532	1.11119	1.2107	0.226009	0.563695	no
Tdp1	524.013	0.715031	0.590502	1.21089	0.225939	0.563695	yes
Zfp469	235.523	-0.848306	0.700683	-1.21068	0.226016	0.563695	yes
Gm49189	4.17191	-1.17713	0.972392	-1.21055	0.226069	0.563741	no
Tbrg1	3686.51	-0.492738	0.407103	-1.21035	0.226144	0.563842	yes
Appbp2	1796.76	0.47596	0.393362	1.20998	0.226287	0.564111	yes
Preb	1270.55	0.54635	0.451575	1.20988	0.226326	0.564124	yes
Bcl2l11	135.286	-0.882489	0.729633	-1.2095	0.226472	0.564315	no
Idua	433.288	-0.707024	0.584551	-1.20952	0.226464	0.564315	yes
4930527F14Rik	24.2108	-1.19137	0.985312	-1.20913	0.226611	0.564317	no
Cpe	10823.1	0.462174	0.38222	1.20918	0.226592	0.564317	yes
Erp44	3241.97	-0.390891	0.323219	-1.20937	0.226521	0.564317	yes
Nr6a1	40.0895	-1.13191	0.93602	-1.20928	0.226555	0.564317	no
Tnfsf15	6.45964	-1.61021	1.33189	-1.20897	0.226675	0.564392	no
BC051077	0.671915	1.63294	1.35128	1.20844	0.22688	0.564621	no
Sestd1	1059.09	-0.685747	0.567485	-1.2084	0.226895	0.564621	yes
Slc4a8	106.794	1.0451	0.864738	1.20858	0.226825	0.564621	no
Ttll11	10.9429	1.52795	1.26448	1.20837	0.226906	0.564621	no
Gm50331	12.2439	-0.968363	0.801461	-1.20825	0.226952	0.564651	no
Mfsd9	51.5576	-1.19118	0.985954	-1.20815	0.226989	0.564657	no
Avl9	201.927	-0.734169	0.607845	-1.20782	0.227115	0.564799	yes
Fas	364.423	-0.761351	0.630339	-1.20784	0.227107	0.564799	yes
Rps8	7425.18	0.228535	0.189228	1.20772	0.227153	0.564807	yes
Mcu	609.985	-0.594232	0.492063	-1.20763	0.227188	0.564808	yes
Shtn1	195.889	1.00932	0.835979	1.20735	0.227299	0.564998	no
Apol8	5.73016	-1.63972	1.35908	-1.2065	0.227626	0.565638	no
Ebag9	209.157	-0.734697	0.608929	-1.20654	0.227609	0.565638	yes
Mettl14	225.05	-0.588667	0.487984	-1.20633	0.227692	0.565716	yes
Zfp941	1.07484	2.99949	2.48675	1.20619	0.227744	0.565758	no
A430035B10Rik	9.34346	-1.27397	1.05645	-1.2059	0.227855	0.565923	no
Arhgap24	1148.43	-0.567138	0.470396	-1.20566	0.227948	0.565923	yes
Mettl24	19.8777	1.72222	1.42839	1.20571	0.227931	0.565923	no
Smim43	1.01552	3.03803	2.51979	1.20567	0.227945	0.565923	no
4930513N10Rik	3.10987	-1.39896	1.16066	-1.20532	0.228082	0.565996	no
Agap1	907.999	-0.642782	0.533254	-1.2054	0.228051	0.565996	yes
Ppp1r3d	77.7769	0.96052	0.796807	1.20546	0.228026	0.565996	no
1700056E22Rik	16.0581	-1.1796	0.97952	-1.20426	0.228489	0.566283	no
Atrnl1	180.763	-0.880545	0.731001	-1.20457	0.228368	0.566283	no
Cep164	312.861	-0.651904	0.541311	-1.2043	0.228472	0.566283	yes
Desi2	922.736	0.546968	0.454206	1.20423	0.228501	0.566283	yes
Exoc3l	0.933817	2.18182	1.81161	1.20435	0.228453	0.566283	no
Hs3st3a1	9.9339	-1.81104	1.50329	-1.20472	0.228312	0.566283	no
Lyl1	0.84741	3.52371	2.92583	1.20434	0.228457	0.566283	no
Pmaip1	47.6422	-1.45885	1.21152	-1.20415	0.228532	0.566283	no
Rnase10	21.5821	-1.93033	1.6031	-1.20412	0.228542	0.566283	no
Sash1	1167.56	0.660625	0.548655	1.20408	0.228559	0.566283	yes
Tbc1d14	432.223	-0.726954	0.603769	-1.20403	0.228579	0.566283	yes
4930509H03Rik	34.0613	-1.09766	0.912104	-1.20344	0.228806	0.566397	no
Col9a3	9.43648	-2.0125	1.67261	-1.20321	0.228896	0.566397	no
E430024P14Rik	6.86231	-1.32129	1.09782	-1.20356	0.22876	0.566397	no
Gm17300	65.7915	-0.792732	0.658837	-1.20323	0.228888	0.566397	yes
Gm41914	1.22644	-3.51451	2.9205	-1.20339	0.228824	0.566397	no
Ptpn21	502.404	0.718398	0.596971	1.2034	0.22882	0.566397	yes
Slco5a1	20.0436	-1.49769	1.24476	-1.20319	0.228902	0.566397	no
Trim39	261.775	0.860448	0.715063	1.20332	0.228854	0.566397	no
Plac9	25294.1	0.354985	0.295108	1.2029	0.229015	0.566592	yes
Gfap	0.846344	3.51848	2.92584	1.20255	0.229149	0.566837	no
Zfp993	31.548	-0.837294	0.696316	-1.20246	0.229184	0.566838	no
Cnpy2	3352.56	-0.414557	0.344808	-1.20228	0.229254	0.566925	yes
Ushbp1	8.89661	3.48018	2.89549	1.20193	0.229391	0.567179	no
Cd274	131.744	-0.950555	0.790952	-1.20179	0.229446	0.567229	yes
Cdc42ep1	1003	0.586236	0.487913	1.20152	0.22955	0.567314	yes
Npepps	946.868	-0.55854	0.464856	-1.20153	0.229545	0.567314	yes
Otud1	163.944	-0.722185	0.601479	-1.20068	0.229875	0.567949	yes
Sugt1	1824.74	0.469791	0.391301	1.20059	0.229911	0.567949	yes
Zdhhc5	456.579	-0.657031	0.547226	-1.20066	0.229885	0.567949	yes
Atg13	589.021	0.631883	0.526717	1.19966	0.230271	0.568407	yes
Atxn2l	1350.34	0.553144	0.460988	1.19991	0.230175	0.568407	yes
Eno1	5619.84	0.481545	0.40136	1.19978	0.230224	0.568407	yes
Fam53c	390.078	-0.6608	0.550714	-1.1999	0.230179	0.568407	yes
Gm16229	0.842541	3.51031	2.92589	1.19974	0.230239	0.568407	no
Hoxc6	90.7478	-0.642012	0.535277	-1.1994	0.230372	0.568571	yes
Aloxe3	0.972588	3.34053	2.78612	1.19899	0.230533	0.568835	no
Dennd6b	80.6865	1.14245	0.952976	1.19882	0.230598	0.568835	no
Fam204a	529.066	-0.575022	0.479678	-1.19877	0.230619	0.568835	yes
Pilra	220.6	0.942229	0.786053	1.19868	0.230651	0.568835	yes
Wdcp	195.518	-0.785054	0.654933	-1.19868	0.230653	0.568835	yes
Casp9	256.026	-0.744491	0.622282	-1.19639	0.231545	0.568943	yes
Dusp7	297.465	-0.606951	0.507214	-1.19664	0.231448	0.568943	yes
Dut	959.798	0.695052	0.580137	1.19808	0.230885	0.568943	yes
Elf2	397.666	0.60882	0.508944	1.19624	0.231602	0.568943	yes
Gm30400	0.723279	-2.58698	2.16193	-1.19661	0.231459	0.568943	no
Gm42109	2.45716	-1.89326	1.58105	-1.19747	0.231124	0.568943	no
Gm44017	2.02906	1.24904	1.04231	1.19834	0.230786	0.568943	no
Hyal1	153.367	-0.747288	0.624284	-1.19703	0.231294	0.568943	yes
Ing2	54.3579	-0.983807	0.821186	-1.19803	0.230904	0.568943	no
Man2b1	1278.71	-0.60875	0.508649	-1.1968	0.231386	0.568943	yes
N4bp2	325.974	-0.812371	0.678274	-1.1977	0.231033	0.568943	yes
Patj	19.8148	-1.21548	1.01571	-1.19668	0.23143	0.568943	no
Psmd1	2016.76	0.371276	0.310285	1.19656	0.231477	0.568943	yes
R3hdm4	1608.96	0.490485	0.40972	1.19712	0.231259	0.568943	yes
Rmdn3	428.635	0.709195	0.592561	1.19683	0.231373	0.568943	yes
Rsl1	93.1481	1.09768	0.916554	1.19762	0.231066	0.568943	no
Sf3b4	1164.88	0.595225	0.496837	1.19803	0.230906	0.568943	yes
Slc7a8	188.541	-1.0047	0.839698	-1.1965	0.231501	0.568943	no
Smim29	434.108	-0.612348	0.511856	-1.19633	0.231568	0.568943	yes
Snai1	1239.35	0.590441	0.49355	1.19631	0.231574	0.568943	yes
Tshz3	552.407	-0.729317	0.608629	-1.19829	0.230802	0.568943	yes
Wdpcp	156.092	-0.723059	0.603792	-1.19753	0.2311	0.568943	yes
Xpc	158.422	-0.706395	0.590344	-1.19658	0.23147	0.568943	yes
Zfp236	242.347	-0.77187	0.644721	-1.19722	0.231222	0.568943	yes
Zfp933	56.4001	-0.85824	0.71701	-1.19697	0.231318	0.568943	no
Zscan22	200.804	-0.838077	0.699527	-1.19806	0.230893	0.568943	yes
Dcaf5	248.987	-0.655849	0.548316	-1.19612	0.231652	0.568979	no
Mtmr10	213.785	-0.720649	0.602762	-1.19558	0.231861	0.569408	yes
Atp6v0d2	1.33288	-3.49099	2.92016	-1.19548	0.231899	0.569417	no
Tcea3	355.154	-0.698284	0.584232	-1.19522	0.232002	0.569583	yes
Zfp958	203.761	-0.762746	0.638267	-1.19503	0.232077	0.569682	yes
Gdpd3	7.15489	-1.36643	1.14386	-1.19457	0.232254	0.57003	no
Bmpr2	1499.48	-0.478262	0.400526	-1.19408	0.232445	0.570162	yes
Ccdc113	4.76552	2.24948	1.884	1.19399	0.232482	0.570162	no
Gorab	357.591	-0.773023	0.647278	-1.19427	0.232373	0.570162	yes
Serpinb6a	6644.44	-0.457743	0.38335	-1.19406	0.232454	0.570162	yes
Tmcc3	403.458	-0.688855	0.576829	-1.19421	0.232395	0.570162	yes
D3Ertd751e	90.9754	-0.915269	0.766826	-1.19358	0.232642	0.570383	no
Prdm5	337.647	-0.74097	0.620765	-1.19364	0.232619	0.570383	yes
Rhbdd3	208.282	0.855111	0.71654	1.19339	0.232717	0.570482	yes
Dip2c	355.893	-0.608113	0.509631	-1.19324	0.232775	0.570537	yes
Pimreg	300.168	1.35181	1.1331	1.19302	0.23286	0.570661	yes
Ankrd9	88.2806	1.01633	0.85206	1.19279	0.232951	0.570716	no
Pkd1l3	1.02973	-2.3144	1.94033	-1.19279	0.232953	0.570716	no
Krt222	0.826804	3.4898	2.92598	1.1927	0.232989	0.570719	no
Fam210b	270.203	0.663944	0.556817	1.19239	0.233108	0.570842	yes
LTO1	420.935	0.678832	0.569305	1.19239	0.233109	0.570842	yes
Gatb	229.801	0.955767	0.801649	1.19225	0.233163	0.570889	yes
Socs3	4148.26	-0.661493	0.554889	-1.19212	0.233215	0.570931	yes
Lyve1	31.8022	1.57925	1.32514	1.19176	0.233356	0.571106	no
Or4f14b	1.10383	1.57491	1.3215	1.19177	0.233353	0.571106	no
Clec1b	26.5695	-1.64458	1.38033	-1.19144	0.233482	0.571157	no
Gm11267	1.34513	-3.22213	2.70423	-1.19151	0.233452	0.571157	no
Gm49886	0.82672	3.48638	2.926	1.19152	0.23345	0.571157	no
Tg	1.24387	2.6762	2.24649	1.19128	0.233545	0.571226	no
Cracdl	0.939751	3.48429	2.92544	1.19103	0.23364	0.571373	no
Stra6	318.644	1.11117	0.933448	1.19039	0.233894	0.571908	no
Chac1	9.65105	2.0532	1.72518	1.19014	0.233992	0.571938	no
Fbxo7	703.651	0.684821	0.575471	1.19002	0.234039	0.571938	yes
Gm43062	24.9826	-1.42322	1.19572	-1.19026	0.233942	0.571938	no
Rtn4rl2	11.352	1.21495	1.02096	1.19	0.234046	0.571938	no
Lpar2	9.15204	-1.3305	1.11823	-1.18983	0.234114	0.572019	no
Pitpna	696.87	0.749481	0.630025	1.18961	0.234202	0.572019	yes
Rcbtb1	420.298	-0.619155	0.520491	-1.18956	0.234219	0.572019	yes
Setx	682.789	-0.634107	0.533033	-1.18962	0.234195	0.572019	yes
Ociad2	295.006	-1.03264	0.868248	-1.18934	0.234307	0.572146	no
Dpy30	679.102	-0.55262	0.464864	-1.18878	0.234527	0.572513	yes
Pcsk1n	0.760912	3.38224	2.84507	1.18881	0.234516	0.572513	no
Kcnn2	10.3796	-1.87781	1.58027	-1.18828	0.234722	0.572905	no
Manea	508.943	-0.644606	0.542601	-1.18799	0.234836	0.573098	yes
Arf4	13716.2	-0.355379	0.299225	-1.18766	0.234965	0.573156	yes
Gm30539	12.2534	-1.68822	1.42131	-1.18779	0.234917	0.573156	no
Spn	0.747602	3.06397	2.57971	1.18772	0.234945	0.573156	no
Cxcl1	4694.72	-0.703734	0.592639	-1.18746	0.235047	0.57327	yes
Nol9	180.371	-0.805137	0.678091	-1.18736	0.235086	0.57328	yes
Mplkip	356.807	0.738259	0.621814	1.18727	0.235123	0.573283	yes
Slc12a1	3.9299	-2.58605	2.1795	-1.18653	0.235412	0.573903	no
Catsper2	23.0407	-1.02017	0.859953	-1.18631	0.235498	0.574027	no
Cep152	38.9501	0.986021	0.831534	1.18579	0.235707	0.574363	no
Tanc1	447.598	0.695029	0.586177	1.1857	0.235741	0.574363	yes
Tomm7	1720.02	0.249569	0.210453	1.18587	0.235675	0.574363	yes
Elob	4343.16	0.314609	0.265553	1.18473	0.236123	0.574693	yes
Fam161a	198.438	-0.705506	0.595292	-1.18514	0.235961	0.574693	yes
Foxc2	195.795	0.866025	0.730981	1.18474	0.236119	0.574693	yes
Hm629797	3.91446	-2.28019	1.92433	-1.18493	0.236046	0.574693	no
Itsn2	1009.54	0.647368	0.546421	1.18474	0.236119	0.574693	yes
Lipo3	591.803	0.751596	0.634246	1.18502	0.236008	0.574693	yes
Prss23	7463.71	0.628359	0.530347	1.18481	0.236094	0.574693	yes
Apobec2	1.52609	3.46068	2.92297	1.18396	0.236428	0.574745	no
Calca	5.25663	-2.55309	2.15618	-1.18408	0.236382	0.574745	no
D030034A15Rik	10.3723	1.69857	1.4344	1.18416	0.236349	0.574745	no
Fbxo2	8.13495	-1.86269	1.57318	-1.18403	0.236401	0.574745	no
Gm26911	0.894088	-2.74032	2.31478	-1.18384	0.236477	0.574745	no
Or2y1	2.75688	-0.783047	0.661052	-1.18455	0.236197	0.574745	no
Pdia6	1641.3	-0.619272	0.523126	-1.18379	0.236496	0.574745	yes
Rhot2	271.329	0.775613	0.654871	1.18437	0.236265	0.574745	yes
Smpdl3a	1903.83	-0.757144	0.639296	-1.18434	0.236278	0.574745	yes
Tap1	400.958	-0.677458	0.572226	-1.1839	0.236453	0.574745	yes
A2m	1374.6	-0.902671	0.762636	-1.18362	0.236564	0.574824	yes
4833418N02Rik	28.7963	-0.897311	0.758226	-1.18344	0.236637	0.574878	no
Aldh7a1	1238.28	-0.520511	0.439849	-1.18339	0.236656	0.574878	yes
Ccna2	830.116	1.15072	0.972924	1.18274	0.236911	0.575404	yes
Hectd3	296.653	-0.639623	0.540834	-1.18266	0.236943	0.575404	yes
Pip4k2b	74.7147	-0.75072	0.635014	-1.18221	0.237122	0.575752	no
Mlf1	210.613	1.06957	0.904877	1.18201	0.237202	0.57586	yes
Crtc1	390.278	-0.594404	0.502955	-1.18182	0.237276	0.575956	yes
Smad6	45.7943	-0.890078	0.75328	-1.1816	0.237363	0.57608	no
Cryzl2	178.939	-0.800657	0.677775	-1.1813	0.237482	0.576285	yes
Chmp4c	47.2236	1.15431	0.9776	1.18076	0.237699	0.576568	no
Nlrp5-ps	9.52777	-1.39536	1.18176	-1.18074	0.237705	0.576568	no
Pclaf	642.785	1.29935	1.10029	1.18091	0.237639	0.576568	yes
Ntn3	28.1138	-1.13909	0.965061	-1.18033	0.237867	0.576876	no
Gm26686	9.86672	-0.759321	0.643372	-1.18022	0.237913	0.5769	no
Arhgap8	14.0491	1.72189	1.45929	1.17995	0.238021	0.57705	no
Hat1	953.579	0.702674	0.595604	1.17977	0.238093	0.57705	yes
Pms1	99.975	-0.885141	0.750257	-1.17978	0.238086	0.57705	no
Zkscan17	471.491	0.634615	0.537942	1.17971	0.238116	0.57705	yes
Agps	819.486	0.724909	0.614682	1.17932	0.238269	0.577165	yes
Taf1b	239.025	-0.723413	0.613341	-1.17946	0.238214	0.577165	yes
Usp8	782.931	-0.535461	0.454023	-1.17937	0.238251	0.577165	yes
Gm13415	1.16715	-3.44396	2.92076	-1.17913	0.238346	0.577181	no
Igsf23	2.883	-1.98059	1.67961	-1.1792	0.23832	0.577181	no
Pom121	345.064	-0.738467	0.626389	-1.17893	0.238427	0.577291	yes
Tcea2	159.718	-0.760024	0.645047	-1.17825	0.238699	0.577863	yes
Slc24a5	77.1415	-0.902459	0.766086	-1.17801	0.238791	0.578001	no
Tmem53	567.254	-0.575559	0.488659	-1.17783	0.238863	0.578089	yes
9330104G04Rik	5.34228	-2.27605	1.93376	-1.17701	0.239192	0.578122	no
Atp6v0a2	894.663	0.647595	0.550212	1.17699	0.239199	0.578122	yes
Dnaja4	96.4102	-1.10818	0.94181	-1.17665	0.239336	0.578122	no
Fibin	862.273	-0.725548	0.616346	-1.17718	0.239125	0.578122	yes
Fzd5	59.742	-0.881681	0.748907	-1.17729	0.23908	0.578122	no
Lsm8	1159.54	0.419608	0.356568	1.17679	0.239278	0.578122	yes
Nrdc	1385.41	0.439379	0.373232	1.17723	0.239105	0.578122	yes
Rab3ip	128.842	-0.802082	0.681154	-1.17753	0.238983	0.578122	yes
Rflnb	189.792	0.841	0.714099	1.17771	0.238913	0.578122	yes
Safb2	196.173	-0.603031	0.51246	-1.17674	0.2393	0.578122	yes
Tsen2	218.22	-0.79427	0.674789	-1.17706	0.23917	0.578122	yes
Tsix	927.628	1.26165	1.0716	1.17735	0.239056	0.578122	no
Ubn1	492.658	-0.606045	0.515038	-1.1767	0.239316	0.578122	yes
Adar	443.55	-0.624099	0.530637	-1.17613	0.239543	0.578189	yes
Gm11747	3.45607	-2.26013	1.9221	-1.17587	0.239647	0.578189	no
Gm48086	1.82363	-3.10106	2.63627	-1.17631	0.239472	0.578189	no
Irs3	176.853	-0.964672	0.820306	-1.17599	0.239598	0.578189	yes
Nid2	1226.01	-0.703109	0.597945	-1.17588	0.239644	0.578189	yes
Rbbp6	721.529	-0.5622	0.47807	-1.17598	0.239604	0.578189	yes
Tmem131l	103.801	-0.733204	0.623368	-1.1762	0.239516	0.578189	yes
Unc45b	51.2005	-1.34185	1.14089	-1.17614	0.239538	0.578189	no
Cd74	9.53692	-1.43811	1.22338	-1.17552	0.239788	0.578359	no
Commd3	2460.29	0.472096	0.401605	1.17552	0.239785	0.578359	yes
5730522E02Rik	1.53449	-2.42569	2.0642	-1.17513	0.239944	0.57865	no
Cul1	1701.44	0.433732	0.36914	1.17498	0.240002	0.578678	yes
Gm29453	0.794695	3.43792	2.92624	1.17486	0.240051	0.578678	no
Psmc3ip	183.581	0.813813	0.692706	1.17483	0.240062	0.578678	yes
E2f8	68.0698	1.41269	1.20262	1.17467	0.240125	0.578693	no
Gm26826	11.5267	-1.50771	1.28355	-1.17464	0.240139	0.578693	no
Gpr173	75.3824	-0.894479	0.761581	-1.1745	0.240194	0.578739	no
Txnl1	2413.04	0.376719	0.320781	1.17438	0.240242	0.578769	yes
Cfh	11061.7	-0.634178	0.540132	-1.17412	0.240349	0.578941	yes
B130055M24Rik	30.901	-1.27109	1.08307	-1.17361	0.240553	0.579177	no
Brca2	140.442	0.736435	0.627546	1.17352	0.240589	0.579177	yes
Gm36975	1.14009	-1.96652	1.67701	-1.17263	0.240944	0.579177	no
Gpr162	4.10023	-1.58677	1.3522	-1.17348	0.240605	0.579177	no
Igf1r	1097.18	0.54831	0.467588	1.17264	0.240942	0.579177	yes
Pinx1	131.831	0.842078	0.71801	1.17279	0.240879	0.579177	yes
Rarg	599.07	-0.681249	0.581	-1.17255	0.240978	0.579177	yes
Rnpep	567.021	0.526988	0.449166	1.17326	0.240692	0.579177	yes
Rpp38	118.526	-0.835143	0.712061	-1.17285	0.240854	0.579177	yes
Rspo1	94.9114	-1.47592	1.25858	-1.17269	0.240919	0.579177	yes
Smarcc1	819.885	0.708921	0.60455	1.17264	0.240939	0.579177	yes
Tmod2	1230.31	-0.635216	0.541696	-1.17264	0.240938	0.579177	yes
Trak1	785.389	0.514456	0.438513	1.17318	0.240723	0.579177	yes
Unc119b	718.604	-0.561805	0.47896	-1.17297	0.240809	0.579177	yes
Xpo7	241.473	-0.692381	0.589934	-1.17366	0.240531	0.579177	yes
5730507C01Rik	21.3342	-1.22939	1.0487	-1.17231	0.241074	0.579308	no
Arhgef39	76.2465	1.18005	1.00672	1.17217	0.241129	0.579308	yes
Tnnt2	7.81138	2.52072	2.15052	1.17214	0.241139	0.579308	no
Plekhf1	1137.03	-0.552732	0.47161	-1.17201	0.241193	0.579353	yes
Gm49291	3.81176	2.53209	2.16087	1.17179	0.241281	0.579479	no
Fbxo3	1176.52	-0.594448	0.507496	-1.17134	0.241464	0.579832	yes
Dlgap1	21.9956	-1.39489	1.19114	-1.17106	0.241574	0.579845	no
Klhdc3	1344.84	0.569303	0.486144	1.17106	0.241575	0.579845	yes
Txnip	8180.54	-0.526949	0.449926	-1.17119	0.241522	0.579845	yes
Cysltr1	0.847621	3.4261	2.9263	1.1708	0.241681	0.580012	no
Dcaf12l2	4.89556	-1.75454	1.49878	-1.17064	0.241742	0.580073	no
Acvr1c	0.625805	-1.12507	0.961188	-1.1705	0.241801	0.58013	no
Nipbl	1494.86	-0.396148	0.338483	-1.17036	0.241855	0.580174	yes
Med4	620.921	-0.625647	0.534716	-1.17005	0.241979	0.580303	yes
Slc9a1	343.842	-0.65393	0.558864	-1.1701	0.241959	0.580303	yes
Mettl25b	290.473	0.704185	0.602024	1.1697	0.242123	0.580563	yes
Cfap100	11.5616	-1.35223	1.15619	-1.16955	0.24218	0.580576	no
Prcd	61.7092	-0.776817	0.664227	-1.16951	0.2422	0.580576	yes
Aldh1a2	213.719	-1.41304	1.20867	-1.16908	0.24237	0.580578	no
Limd2	765.487	0.818692	0.70025	1.16914	0.242346	0.580578	yes
Olig1	0.784216	3.4217	2.92633	1.16928	0.242291	0.580578	no
Rab22a	966.826	0.541738	0.463396	1.16906	0.242378	0.580578	yes
Stx19	15.497	-1.46848	1.25611	-1.16907	0.242376	0.580578	no
Mkrn2	926.57	0.719429	0.615476	1.1689	0.242444	0.58065	yes
Golm1	429.803	-0.83307	0.712829	-1.16868	0.242532	0.580777	yes
Cpa2	9.50238	-1.64214	1.40523	-1.16859	0.242568	0.580777	no
Suv39h2	35.9747	1.24085	1.06202	1.16839	0.24265	0.580888	no
Csmd1	443.768	-0.802396	0.687098	-1.1678	0.242886	0.580973	yes
Gm20544	7.55007	-1.21273	1.03848	-1.1678	0.242888	0.580973	no
Gm49378	27.1015	1.96304	1.68102	1.16777	0.242899	0.580973	no
H4c6	0.655972	2.07169	1.77383	1.16792	0.242841	0.580973	no
Pank2	235.251	-0.563291	0.482316	-1.16789	0.242853	0.580973	yes
Slc8a2	1.17235	2.4343	2.08417	1.168	0.242808	0.580973	no
Gm6345	2.74305	-2.0545	1.75983	-1.16744	0.243031	0.581197	no
Pcdhgc5	77.4472	-1.19878	1.02691	-1.16736	0.243063	0.581197	no
Chpf	1553.4	-0.572204	0.490291	-1.16707	0.243182	0.581226	yes
Syne3	37.5997	-0.928433	0.795515	-1.16708	0.243176	0.581226	no
Uspl1	414.932	-0.657936	0.563685	-1.1672	0.243128	0.581226	yes
Copb2	3756.81	-0.430047	0.368697	-1.1664	0.243454	0.581383	yes
Drc3	15.551	-1.73168	1.48445	-1.16655	0.243394	0.581383	no
Efna1	409.525	-0.735722	0.630661	-1.16659	0.243377	0.581383	yes
Gm37529	11.8271	-1.70239	1.45904	-1.16678	0.243298	0.581383	no
Myd88	1821.37	0.571315	0.48982	1.16638	0.243462	0.581383	yes
Notch2	2430.03	-0.352307	0.30204	-1.16643	0.243442	0.581383	yes
Acap3	310.525	-0.668064	0.572852	-1.16621	0.243531	0.581464	yes
Tmem179b	624.661	-0.603373	0.517503	-1.16593	0.243642	0.581645	yes
Micu3	312.519	-0.580203	0.497715	-1.16573	0.243723	0.581751	yes
B4galt2	303.992	-0.559414	0.479948	-1.16557	0.243788	0.581822	yes
2310011J03Rik	502.765	-0.657393	0.564258	-1.16506	0.243995	0.581867	yes
4930405O22Rik	0.901672	2.23692	1.9197	1.16524	0.243921	0.581867	no
Casp1	164.606	-0.939705	0.806583	-1.16504	0.244001	0.581867	no
Clk3	1021.82	0.703885	0.6043	1.16479	0.244102	0.581867	yes
Elmod3	278.965	-0.672308	0.576928	-1.16533	0.243887	0.581867	yes
Gm43597	4.72505	-1.78516	1.53271	-1.16471	0.244137	0.581867	no
Ino80dos	33.8513	-0.776616	0.666927	-1.16447	0.244234	0.581867	yes
Mtx2	1272.08	0.634974	0.545284	1.16448	0.244228	0.581867	yes
Pex12	179.556	-0.847173	0.727196	-1.16499	0.244025	0.581867	yes
Pgd	1111.34	-0.688285	0.590937	-1.16473	0.244127	0.581867	yes
Rchy1	1078.49	-0.530913	0.455888	-1.16457	0.244193	0.581867	yes
St13	4024.75	-0.275249	0.236277	-1.16494	0.244043	0.581867	yes
Aldh3a1	0.870729	3.40608	2.9258	1.16415	0.244363	0.582089	no
Gm56743	11.4216	-0.925902	0.795539	-1.16387	0.244478	0.582278	no
Akap13	2578.9	-0.454636	0.390742	-1.16352	0.244618	0.582502	yes
Ddit4	118.827	0.633886	0.544952	1.1632	0.24475	0.582502	yes
Rmi1	329.391	-0.642793	0.552595	-1.16323	0.244738	0.582502	yes
Tm4sf4	2.81045	-2.55036	2.19235	-1.1633	0.244707	0.582502	no
Zfp532	376.796	0.608279	0.522864	1.16336	0.244684	0.582502	yes
Ptger2	50.0492	-1.34685	1.15829	-1.16278	0.244918	0.582816	no
Itprip	171.347	0.779391	0.670453	1.16248	0.245039	0.583021	yes
Slc16a3	278.802	1.1496	0.989032	1.16235	0.245094	0.583066	yes
Rnft2	17.2016	-1.1207	0.964366	-1.16211	0.245189	0.583208	no
Npffr1	0.945296	1.64405	1.41515	1.16176	0.245334	0.583383	no
Syngr2	1578.34	0.389697	0.335429	1.16179	0.245322	0.583383	yes
Arhgdig	40.9291	-1.21208	1.04346	-1.1616	0.245398	0.583449	no
Atg9a	297.623	-0.652665	0.562011	-1.1613	0.245519	0.583567	yes
Btf3l4	1861.51	0.414923	0.357275	1.16135	0.245499	0.583567	yes
5730480H06Rik	343.067	0.726559	0.626088	1.16048	0.245855	0.583683	yes
Abca2	447.601	-0.67715	0.58353	-1.16044	0.245871	0.583683	yes
Bdp1	545.426	-0.626805	0.540019	-1.16071	0.24576	0.583683	yes
Bst1	0.770751	3.39679	2.92668	1.16063	0.245792	0.583683	no
Cep85l	536.821	0.612616	0.527839	1.16061	0.245799	0.583683	yes
Npas2	218.144	-0.744726	0.641506	-1.1609	0.245681	0.583683	yes
Npas4	3.13573	1.92344	1.65744	1.16048	0.245852	0.583683	no
Pgm2	452.316	0.666652	0.574506	1.16039	0.245889	0.583683	yes
Simc1	157.22	-0.699017	0.602359	-1.16047	0.245859	0.583683	yes
Ap1s2	896.211	0.715177	0.616501	1.16006	0.246025	0.583793	yes
Epc2	651.615	0.65429	0.564078	1.15993	0.246078	0.583793	yes
Pif1	24.8618	1.42701	1.23006	1.16011	0.246004	0.583793	no
Rbm44	0.750076	3.39517	2.92696	1.15997	0.246062	0.583793	no
9430015G10Rik	116.229	-0.783975	0.676015	-1.1597	0.246171	0.583825	yes
Ankrd1	36.2411	1.78667	1.54122	1.15926	0.246352	0.583825	no
Arsk	804.786	0.613705	0.529173	1.15974	0.246153	0.583825	yes
Dnajc15	537.066	0.594701	0.512986	1.15929	0.246337	0.583825	yes
Ift27	948.903	-0.526228	0.45403	-1.15902	0.246449	0.583825	yes
Ift56	119.022	-0.904352	0.780099	-1.15928	0.246343	0.583825	no
Mlh3	121.486	-0.800439	0.690597	-1.15905	0.246434	0.583825	yes
Ptpn6	11.4747	1.88909	1.62983	1.15907	0.246427	0.583825	no
Rhoj	7068.2	0.41927	0.361643	1.15935	0.246314	0.583825	yes
Srsf4	722.648	0.582978	0.502948	1.15912	0.246407	0.583825	yes
Commd8	1357.91	0.459785	0.396858	1.15856	0.246634	0.584178	yes
Mgat2	1838.8	0.5131	0.442986	1.15828	0.246752	0.584372	yes
Nlrc3	18.9951	-1.18023	1.01903	-1.15818	0.246791	0.58438	no
Fsip1	4.25761	2.0368	1.75882	1.15805	0.246843	0.58442	no
H3c4	5.5168	1.7416	1.50432	1.15773	0.246973	0.584558	no
P4ha2	1485.82	-0.635954	0.549304	-1.15774	0.246968	0.584558	yes
Dap3	1291.7	0.446083	0.385362	1.15757	0.247041	0.584634	yes
Cdk11b	657.132	0.500814	0.432927	1.15681	0.24735	0.5847	yes
Gm10516	28.7571	-1.30065	1.12407	-1.15709	0.247234	0.5847	no
Gm14252	0.762765	3.38548	2.92652	1.15683	0.247342	0.5847	no
Gm49694	1.11696	-3.37925	2.92102	-1.15687	0.247325	0.5847	no
Kbtbd11	30.5486	1.07522	0.929038	1.15735	0.247131	0.5847	no
Rpusd3	98.4237	-0.881648	0.762145	-1.1568	0.247355	0.5847	yes
Smim13	388.966	-0.755748	0.653088	-1.15719	0.247194	0.5847	yes
Tmem245	600.486	0.605693	0.523374	1.15729	0.247156	0.5847	yes
Rps14	18020.4	0.206854	0.178872	1.15643	0.247504	0.584967	yes
Sntg1	17.4609	-1.57917	1.36593	-1.15611	0.247636	0.585193	no
A430057M04Rik	1.50687	-1.50946	1.30737	-1.15458	0.248263	0.585218	no
Abcc4	257.294	-0.762483	0.659792	-1.15564	0.247828	0.585218	yes
Adgrl3	64.7815	1.42979	1.23762	1.15528	0.247976	0.585218	no
Aunip	14.1058	1.65093	1.42993	1.15455	0.248274	0.585218	no
Faf1	600.614	0.635264	0.550472	1.15404	0.248486	0.585218	yes
Frem2	77.859	-1.1543	0.999588	-1.15478	0.248182	0.585218	no
Gjb4	3.48252	-2.20943	1.91387	-1.15443	0.248326	0.585218	no
Gm11992	8.58477	-2.1034	1.82258	-1.15408	0.248469	0.585218	no
Gm13571	4.83286	2.18827	1.89363	1.1556	0.247846	0.585218	no
Gm15853	4.7836	-1.40972	1.22003	-1.15548	0.247896	0.585218	no
Hoxc13	10.7091	-1.41018	1.22125	-1.15471	0.24821	0.585218	no
Kank4os	18.0214	-1.59749	1.38419	-1.1541	0.248461	0.585218	no
Klhdc2	1161.29	-0.493982	0.427535	-1.15542	0.247919	0.585218	yes
Klhdc8a	8.43902	-1.89782	1.64189	-1.15587	0.247734	0.585218	no
Mterf2	177.1	-0.787737	0.682674	-1.1539	0.248541	0.585218	yes
Ndufa7	3170.55	0.238265	0.206334	1.15475	0.248192	0.585218	yes
Plcd4	9.94867	-1.17788	1.02059	-1.15411	0.248456	0.585218	no
Ptrh1	103.893	-0.808214	0.700366	-1.15399	0.248505	0.585218	yes
Rac1	11539.2	0.262654	0.227484	1.15461	0.248251	0.585218	yes
Rbm14	377.976	0.717973	0.621682	1.15489	0.248136	0.585218	yes
Rtn2	286.856	-0.735263	0.636553	-1.15507	0.248062	0.585218	yes
Thrb	161.664	-0.893569	0.773858	-1.15469	0.248216	0.585218	yes
Trim14	15.8864	-0.949359	0.822233	-1.15461	0.24825	0.585218	no
Vmp1	3308.56	-0.612474	0.53015	-1.15528	0.247974	0.585218	yes
Wwox	244.345	-0.715182	0.619756	-1.15397	0.248511	0.585218	yes
5730455P16Rik	439.028	-0.760241	0.659084	-1.15348	0.248712	0.585423	yes
Eif3b	930.843	0.58479	0.507127	1.15314	0.248852	0.585423	yes
Hells	140.101	1.25674	1.08956	1.15344	0.248731	0.585423	yes
Igfbp2	38.1571	1.80077	1.56149	1.15324	0.248814	0.585423	no
Pdlim4	1593.68	-0.630277	0.5465	-1.1533	0.248789	0.585423	yes
Pomgnt2	173.004	-0.677357	0.587434	-1.15308	0.248879	0.585423	yes
Tbxas1	10.9946	-1.51405	1.31283	-1.15327	0.248801	0.585423	no
Gtf2f1	786.362	0.542669	0.470725	1.15284	0.248978	0.585571	yes
Clspn	104.875	1.33786	1.16072	1.15262	0.249068	0.585599	yes
Mrpl27	1145.14	-0.602939	0.523137	-1.15254	0.249097	0.585599	yes
Tbx4	6.45257	-1.80785	1.56844	-1.15264	0.249058	0.585599	no
Hoxa2	20.8736	-1.42839	1.23978	-1.15212	0.24927	0.585755	no
Lztfl1	798.478	-0.586533	0.50909	-1.15212	0.249271	0.585755	yes
Slc23a1	0.86268	2.45339	2.1294	1.15215	0.249261	0.585755	no
Psap	12868.4	-0.316485	0.274745	-1.15192	0.249354	0.585864	yes
Fis1	2777.61	0.424598	0.368688	1.15164	0.249467	0.585983	yes
Tmem74	6.41049	1.87258	1.62603	1.15162	0.249476	0.585983	no
Tpbg	319.308	-0.793797	0.689423	-1.15139	0.249571	0.586121	no
Gm12347	1.10417	-3.36302	2.92108	-1.15129	0.249612	0.586134	no
Gm43507	4.3658	1.5214	1.32182	1.15098	0.249739	0.586268	no
Syt5	24.7853	1.72146	1.49565	1.15098	0.24974	0.586268	no
Epha5	113.45	1.39331	1.21079	1.15074	0.249839	0.586305	no
Gm50388	20.9665	-0.960157	0.83438	-1.15074	0.249838	0.586305	no
Kcng2	4.01671	-1.6095	1.39874	-1.15068	0.249864	0.586305	no
Atrip	328.807	0.604043	0.525061	1.15042	0.249969	0.586468	yes
Snx13	445.116	-0.63341	0.550778	-1.15003	0.250132	0.586766	yes
Gm16845	16.5163	-1.09688	0.953975	-1.1498	0.250227	0.586867	no
Gm33091	1.27914	2.1737	1.89071	1.14967	0.250278	0.586867	no
Tk1	635.101	1.15485	1.00452	1.14966	0.250283	0.586867	yes
Rep15	11.7605	-1.28652	1.1194	-1.14929	0.250438	0.587146	no
Pknox1	312.11	-0.691945	0.602181	-1.14906	0.250529	0.587276	yes
Mansc4	3.61388	-2.21161	1.92505	-1.14885	0.250616	0.587395	no
Frmd4b	314.736	-0.705388	0.614369	-1.14815	0.250907	0.587416	yes
Gm26558	4.90646	-0.726186	0.632363	-1.14837	0.250816	0.587416	no
Gm26873	21.6323	-1.18173	1.02913	-1.14828	0.250854	0.587416	no
Gm35853	5.55279	-2.33694	2.03466	-1.14856	0.250736	0.587416	no
Gm47112	0.879914	-1.93063	1.6809	-1.14857	0.250734	0.587416	no
Mrpl47	546.336	0.61039	0.531636	1.14814	0.250913	0.587416	yes
Pou6f1	75.3733	-0.812203	0.70718	-1.14851	0.250758	0.587416	no
Tlr12	30.6622	1.49552	1.30247	1.14822	0.250878	0.587416	no
Gm20755	3.16236	2.17551	1.89524	1.14788	0.251018	0.587563	no
Nsd1	1265.39	-0.525394	0.457771	-1.14772	0.251084	0.587563	yes
Tcerg1l	0.74812	3.35904	2.92666	1.14774	0.251077	0.587563	no
Abat	406.202	-0.787746	0.686512	-1.14746	0.251191	0.58759	yes
Gm13380	3.15263	-2.07172	1.80552	-1.14743	0.251203	0.58759	no
Zfp629	144.881	-0.790189	0.688646	-1.14745	0.251194	0.58759	no
Ccdc124	1021.07	0.495916	0.432299	1.14716	0.251316	0.587687	yes
Ubr7	455.8	-0.675073	0.588444	-1.14722	0.251292	0.587687	yes
Slc47a2	1.09545	-3.35039	2.92113	-1.14695	0.251402	0.587804	no
Zfp61	172.158	-0.67519	0.588874	-1.14658	0.251556	0.588079	yes
Fam222a	0.581091	3.04788	2.65912	1.1462	0.251713	0.588154	no
Neb	17.9169	-1.46773	1.28036	-1.14634	0.251654	0.588154	no
Pcdhb21	85.4575	-1.05756	0.922668	-1.1462	0.251712	0.588154	no
Prag1	64.3333	1.20064	1.04762	1.14607	0.251768	0.588154	yes
Thtpa	250.89	0.860889	0.751143	1.14611	0.251752	0.588154	yes
Ext1	1536.85	-0.670074	0.584744	-1.14593	0.251825	0.588204	yes
Gm16933	1.18136	-3.14071	2.74137	-1.14567	0.251931	0.588282	no
Gm42696	10.9519	-1.20176	1.04903	-1.14559	0.251966	0.588282	no
Gm9984	1.53704	2.03798	1.77879	1.14571	0.251915	0.588282	no
Cenpt	385.791	0.869458	0.759114	1.14536	0.252061	0.588408	yes
Clec4g	0.920239	3.35064	2.92561	1.14528	0.252093	0.588408	no
Flywch2	93.0477	-0.760181	0.663839	-1.14513	0.252156	0.588473	yes
4930511M06Rik	18.5418	1.49952	1.30981	1.14484	0.252277	0.588671	no
G630030J09Rik	2.21524	-1.90627	1.66572	-1.14441	0.252452	0.588777	no
Hyi	287.979	-0.655732	0.573003	-1.14438	0.252467	0.588777	yes
Rlf	324.463	-0.661551	0.578022	-1.14451	0.252413	0.588777	yes
Ucp2	1494.25	0.732244	0.639752	1.14458	0.252385	0.588777	yes
Skap1	3.6447	-1.79207	1.56649	-1.144	0.252624	0.589059	no
Lacc1	110.108	-0.88271	0.771826	-1.14366	0.252763	0.589299	yes
Eloa	1231.77	0.576134	0.503846	1.14347	0.252843	0.589402	yes
Chst11	316.394	0.72659	0.63575	1.14289	0.253086	0.589884	yes
Akap11	800.35	0.608294	0.532315	1.14273	0.25315	0.589948	yes
Nkd2	1004.72	0.839493	0.734772	1.14252	0.253237	0.590033	yes
Ubp1	529.802	-0.655803	0.574021	-1.14247	0.253258	0.590033	yes
Fen1	254.323	0.856916	0.750121	1.14237	0.2533	0.590046	yes
Sec61g	5003.42	0.280579	0.2457	1.14196	0.253471	0.59036	yes
Macir	237.377	0.829101	0.726092	1.14187	0.253509	0.590365	yes
Tubb3	338.058	1.36221	1.19307	1.14177	0.25355	0.590376	yes
Usp16	1382.8	0.494421	0.433139	1.14148	0.253668	0.590568	yes
Palm3	27.4999	-1.3046	1.14299	-1.14139	0.253708	0.590576	no
Odad3	0.740065	3.33911	2.9269	1.14084	0.253938	0.590989	no
Trmt10c	366.353	-0.610183	0.534901	-1.14074	0.253978	0.590989	yes
Trpm2	2.62564	1.06697	0.935362	1.1407	0.253994	0.590989	no
Gsg1	9.77938	-1.86301	1.63336	-1.1406	0.254037	0.591004	no
1700003F12Rik	15.0976	1.04077	0.912733	1.14028	0.25417	0.59106	yes
Cx3cl1	249.37	0.806409	0.707272	1.14017	0.254216	0.59106	yes
H4c3	15.9467	0.956942	0.839409	1.14002	0.254278	0.59106	no
Pagr1a	48.5756	-1.00438	0.880715	-1.14041	0.254114	0.59106	no
Tmem179	3.27565	2.92756	2.56819	1.13993	0.254314	0.59106	no
Ubqln4	230.995	-0.631945	0.554288	-1.1401	0.254244	0.59106	yes
Zswim8	498.481	-0.590753	0.518084	-1.14026	0.254176	0.59106	yes
Chchd6	436.177	-0.661115	0.58009	-1.13968	0.254421	0.591142	yes
Gpsm1	235.98	-0.759991	0.666816	-1.13973	0.254398	0.591142	yes
Dcaf1	226.602	-0.517009	0.453681	-1.13959	0.254458	0.591142	yes
Gsta4	192.571	-0.885382	0.77702	-1.13946	0.254512	0.591183	yes
6820431F20Rik	13.1461	1.21888	1.07021	1.13892	0.254737	0.591191	no
Aph1c	66.7757	-1.06497	0.935484	-1.13841	0.254949	0.591191	no
Cd19	0.73771	3.33391	2.92696	1.13904	0.254689	0.591191	no
Dlat	898.002	0.482256	0.42334	1.13917	0.254632	0.591191	yes
Erg28	775.02	-0.614843	0.540039	-1.13852	0.254904	0.591191	yes
Gtf3c6	564.06	-0.655418	0.575697	-1.13848	0.254922	0.591191	yes
Mindy1	767.552	-0.572222	0.502531	-1.13868	0.254837	0.591191	yes
Oxa1l	387.268	-0.686971	0.603341	-1.13861	0.254865	0.591191	yes
Pnma1	2.68209	-1.81219	1.59078	-1.13918	0.254627	0.591191	no
Rnf207	1.24616	2.22593	1.95378	1.1393	0.25458	0.591191	no
Scap	457.143	-0.582535	0.511611	-1.13863	0.254858	0.591191	yes
Zfp944	254.775	-0.664205	0.583312	-1.13868	0.254838	0.591191	yes
Arfgef1	669.955	-0.650913	0.571896	-1.13817	0.255051	0.591259	yes
Ern1	126.572	-0.800397	0.703226	-1.13818	0.255046	0.591259	no
Hsd3b7	1783.71	-0.557603	0.49008	-1.13778	0.255212	0.591381	yes
Pspc1	284.813	-0.612725	0.538475	-1.13789	0.255166	0.591381	yes
Tmem74b	5.06722	-1.74519	1.53382	-1.1378	0.255203	0.591381	no
Cep85	249.163	-0.590733	0.51927	-1.13762	0.255278	0.591451	yes
Slc35g1	22.4356	-1.55745	1.36935	-1.13736	0.255386	0.591617	no
Ly6g6e	0.739913	2.91425	2.56303	1.13703	0.255524	0.591853	no
Tex261	1534.7	-0.53885	0.473975	-1.13687	0.255591	0.591923	yes
Lmo4	733.227	-0.485831	0.4275	-1.13645	0.25577	0.592188	yes
Metrnl	499.551	-0.713885	0.628184	-1.13643	0.255778	0.592188	yes
Tapbp	5230.41	-0.463661	0.408041	-1.13631	0.255827	0.592218	yes
Dedd2	64.5683	-0.960588	0.845706	-1.13584	0.256022	0.592397	no
Dtl	102.786	0.958782	0.844049	1.13593	0.255985	0.592397	yes
Nedd1	597.345	0.513195	0.451798	1.13589	0.256001	0.592397	yes
Or5m3b	58.2716	-0.857664	0.755191	-1.13569	0.256086	0.592397	no
Pwwp2b	46.8118	-0.896688	0.789532	-1.13572	0.256073	0.592397	no
Hspa13	923.704	-0.463557	0.408249	-1.13548	0.256176	0.592521	yes
Mad2l2	518.317	0.62309	0.548841	1.13528	0.256257	0.592625	yes
Adi1	779.476	-0.638153	0.562549	-1.13439	0.256629	0.592681	yes
B4galnt1	200.49	1.03219	0.909932	1.13436	0.256643	0.592681	yes
Gm10409	2.03242	-1.71653	1.51314	-1.13441	0.256621	0.592681	no
Gm3020	2.03242	-1.71653	1.51314	-1.13441	0.256621	0.592681	no
Parn	591.689	-0.618684	0.545303	-1.13457	0.256555	0.592681	yes
Pnpla8	1122.37	-0.497241	0.438127	-1.13493	0.256407	0.592681	yes
Sfi1	90.5834	-0.737532	0.650027	-1.13462	0.256536	0.592681	no
Tbc1d22b	71.9371	-0.778528	0.686164	-1.13461	0.256539	0.592681	yes
Tmem72	39.1584	0.650902	0.573726	1.13452	0.256577	0.592681	no
Wdr41	284.494	0.696403	0.613731	1.1347	0.256499	0.592681	yes
2310034G01Rik	10.7729	-1.32736	1.17022	-1.13427	0.25668	0.592681	no
Rpl10-ps3	13292.8	-0.306324	0.270084	-1.13418	0.256718	0.592686	yes
Cnrip1	860.105	-0.491482	0.43344	-1.13391	0.256832	0.5927	yes
Mtarc1	20.0131	-1.51154	1.33292	-1.13401	0.256791	0.5927	no
Pan2	317.961	-0.65916	0.581317	-1.13391	0.256833	0.5927	yes
Mob3b	41.7433	-0.991179	0.874253	-1.13374	0.256902	0.592775	no
Gtse1	132.024	1.26952	1.12009	1.13341	0.257041	0.592885	yes
Lcat	22.5882	-1.03482	0.913104	-1.1333	0.257087	0.592885	no
Pnpt1	704.947	0.616519	0.54401	1.13329	0.257094	0.592885	yes
Usp49	48.1673	-0.840998	0.742072	-1.13331	0.257084	0.592885	no
Gm2379	0.920505	2.59947	2.29415	1.13308	0.257179	0.59293	no
Lysmd4	174.978	0.855144	0.754717	1.13307	0.257187	0.59293	no
Cep44	247.894	0.669193	0.590802	1.13269	0.257346	0.593016	yes
Csrp2	3846.42	0.548333	0.484058	1.13278	0.257305	0.593016	yes
Hpcal1	701.913	-0.712033	0.628532	-1.13285	0.257277	0.593016	yes
Mpv17l2	1157.58	0.511604	0.451695	1.13263	0.257369	0.593016	yes
Rngtt	578.162	0.640851	0.565899	1.13245	0.257446	0.59311	yes
Il2ra	119.719	1.30739	1.15498	1.13196	0.257651	0.59325	no
Lair1	0.624624	3.00888	2.65767	1.13215	0.257571	0.59325	no
Rpl29	5542.71	0.312035	0.27566	1.13196	0.257652	0.59325	yes
Usp37	426.354	0.740977	0.654578	1.13199	0.257638	0.59325	yes
Rasl10b	13.4285	1.56231	1.38042	1.13177	0.257732	0.593351	no
Bag4	234.107	-0.773064	0.683135	-1.13164	0.257785	0.593389	yes
Colec10	1.0626	-3.30489	2.92132	-1.1313	0.257928	0.593634	no
Car5b	99.858	-0.892547	0.789091	-1.13111	0.25801	0.593655	no
Kcmf1	575.779	-0.52891	0.467598	-1.13112	0.258004	0.593655	yes
Dctn1	935.408	0.554407	0.490419	1.13048	0.258275	0.59417	yes
Gm26779	2.50465	-1.22289	1.08195	-1.13026	0.258365	0.59417	no
Hsf4	14.2639	-0.9112	0.80618	-1.13027	0.258363	0.59417	no
Tmigd1	44.5195	-1.30614	1.15564	-1.13023	0.258379	0.59417	no
Crispld1	1021.66	-0.811677	0.718225	-1.13012	0.258428	0.594198	yes
Polr2b	973.671	-0.518547	0.459097	-1.12949	0.25869	0.594614	yes
Srrt	461.569	0.613238	0.542964	1.12943	0.258718	0.594614	yes
Zmynd10	1.82689	-3.29627	2.91831	-1.12951	0.258681	0.594614	no
Pcm1	1047.75	0.497149	0.440276	1.12918	0.258824	0.594774	yes
Virma	656.235	-0.622361	0.551395	-1.1287	0.259023	0.595147	yes
Stab1	17.5097	1.61178	1.42813	1.1286	0.259067	0.595166	no
Ggact	169.938	0.744262	0.659616	1.12833	0.259182	0.595263	yes
Isg20l2	328.776	-0.597892	0.529889	-1.12833	0.259179	0.595263	yes
Bet1	1188.34	-0.542188	0.480589	-1.12817	0.259247	0.595327	yes
Gm37423	15.3948	-1.75994	1.56018	-1.12804	0.259304	0.595376	no
5330439K02Rik	1.05238	-3.29387	2.92137	-1.12751	0.259527	0.595385	no
Cpa1	0.712696	3.30032	2.92699	1.12755	0.259511	0.595385	no
Gfpt1	643.014	-0.679971	0.602935	-1.12777	0.259417	0.595385	yes
Gm12415	4.21446	-1.88766	1.67371	-1.12783	0.259392	0.595385	no
Mettl27	190.693	-0.623054	0.552518	-1.12766	0.259463	0.595385	yes
Ttpa	1.05312	-3.29459	2.92136	-1.12776	0.259422	0.595385	no
Nsmce4a	639.969	0.591267	0.524598	1.12708	0.259707	0.595714	yes
Vgf	1.04406	2.81963	2.50209	1.12691	0.259781	0.5958	no
Atp9b	643.19	-0.647179	0.574383	-1.12674	0.259853	0.595855	yes
Golga3	949.279	-0.542372	0.481443	-1.12655	0.259931	0.595855	yes
Mfap1b	1790.02	0.448222	0.397829	1.12667	0.259882	0.595855	yes
Nadsyn1	70.9841	-0.944073	0.838137	-1.12639	0.259998	0.595855	no
Rtl8b	385.952	0.411732	0.36555	1.12634	0.260023	0.595855	yes
Sh3bgrl3	4876.75	0.340989	0.302729	1.12638	0.260004	0.595855	yes
Frey1	8.86412	-1.45813	1.29491	-1.12605	0.260145	0.596051	no
9430041J12Rik	1.03403	3.09726	2.7513	1.12575	0.260273	0.59612	no
Ammecr1	252.996	-0.721478	0.641003	-1.12555	0.260358	0.59612	yes
Epn1	123.268	-0.503919	0.447701	-1.12557	0.260348	0.59612	yes
Itgb1bp1	857.256	-0.597962	0.531202	-1.12568	0.260302	0.59612	yes
Nav3	251.72	-0.909812	0.808082	-1.12589	0.260212	0.59612	no
Akt1	901.224	-0.610835	0.542911	-1.12511	0.260542	0.596375	yes
Gm37724	5.6016	0.776327	0.689963	1.12517	0.260516	0.596375	no
5430416N02Rik	16.2203	-0.926378	0.824146	-1.12405	0.260994	0.596711	no
Alad	681.749	0.698129	0.620933	1.12432	0.260877	0.596711	yes
Frmd4a	787.888	0.379622	0.337744	1.12399	0.261015	0.596711	yes
Gm26621	1.59792	3.28593	2.92274	1.12427	0.2609	0.596711	no
Gns	2479.11	-0.428548	0.381274	-1.12399	0.261017	0.596711	yes
Hoatz	2.98935	-2.45196	2.18095	-1.12426	0.260903	0.596711	no
Kif15	222.493	1.20656	1.07336	1.1241	0.260972	0.596711	yes
Polh	149.289	-0.630957	0.561333	-1.12403	0.260998	0.596711	yes
Rab11fip1	1.20009	2.76986	2.46339	1.12441	0.260838	0.596711	no
Epcam	2.6694	2.64599	2.35478	1.12367	0.261154	0.59694	no
Il1rn	60.6101	1.60417	1.42825	1.12317	0.261363	0.597334	no
Gpbp1	1254.92	-0.480229	0.427631	-1.123	0.261438	0.597422	yes
Iqcb1	265.795	-0.676299	0.602441	-1.1226	0.261608	0.59756	yes
Oxtr	0.706751	3.28592	2.92706	1.1226	0.261607	0.59756	no
Pros1	4459.36	-0.528287	0.470533	-1.12274	0.261547	0.59756	yes
Cox14	2061.47	0.340573	0.30342	1.12244	0.261673	0.597625	yes
Lgi3	89.9254	-1.29486	1.15383	-1.12222	0.261767	0.597756	no
Eed	362.944	-0.596279	0.53147	-1.12194	0.261887	0.597944	yes
Bfsp2	0.704497	3.28367	2.92713	1.12181	0.261945	0.597994	no
Cdc6	194.102	0.953026	0.849904	1.12133	0.262146	0.598368	yes
Tnfaip3	218.591	-0.777324	0.693381	-1.12106	0.26226	0.598547	yes
Atpsckmt	201.389	-0.744823	0.664517	-1.12085	0.262352	0.598673	yes
Stxbp5l	1.03988	-3.27377	2.9215	-1.12058	0.262468	0.598853	no
Abcd1	425.51	0.675464	0.603434	1.11937	0.262983	0.598858	yes
Atp6v1b2	1719.46	0.485161	0.433094	1.12022	0.26262	0.598858	yes
Bbs10	30.651	-1.35651	1.21151	-1.11969	0.262845	0.598858	no
Cenatac	210.562	-0.728701	0.650431	-1.12034	0.26257	0.598858	yes
Clcn4	2897.05	0.506651	0.452533	1.11959	0.262889	0.598858	yes
Eda2r	307.895	-0.781527	0.697741	-1.12008	0.262679	0.598858	yes
Gldc	33.5721	-1.24537	1.11248	-1.11945	0.262949	0.598858	no
Nup62cl	58.9981	1.29311	1.15514	1.11944	0.262954	0.598858	no
Oacyl	135.707	1.2363	1.10381	1.12003	0.2627	0.598858	no
Oasl2	1276.39	-0.626879	0.559827	-1.11977	0.262811	0.598858	yes
Phyhd1	125.121	-0.736492	0.657723	-1.11976	0.262815	0.598858	yes
Prox1	5.63693	-1.80501	1.61206	-1.11969	0.262845	0.598858	no
Selenok	6132.97	0.22861	0.204118	1.11999	0.262718	0.598858	yes
Trf	6053.71	-0.731466	0.653355	-1.11955	0.262904	0.598858	yes
Hacl1	217.467	-0.654292	0.584606	-1.1192	0.263054	0.598936	yes
3222401L13Rik	149.558	-0.745968	0.666592	-1.11908	0.263107	0.598973	yes
Aspg	5.03564	1.69228	1.51269	1.11872	0.263258	0.598988	no
Bcl3	268.779	0.744344	0.665381	1.11867	0.263279	0.598988	yes
Gm12764	0.699407	3.27479	2.92712	1.11877	0.263237	0.598988	no
H2ac24	2081.96	1.07037	0.956738	1.11878	0.263236	0.598988	yes
Mvk	334.102	-0.584096	0.522151	-1.11863	0.263297	0.598988	yes
Rps23	17004.1	0.227501	0.203414	1.11842	0.263389	0.599032	yes
Zfand3	469.864	0.37793	0.337915	1.11842	0.263389	0.599032	yes
Snhg1	184.668	-0.700402	0.626533	-1.1179	0.26361	0.599366	yes
Zfp366	0.975751	3.2704	2.92532	1.11797	0.263582	0.599366	no
Lsmem2	7.20232	1.86935	1.67324	1.11721	0.263906	0.599943	no
Nelfb	1198.73	0.383351	0.343156	1.11713	0.263937	0.599943	yes
Hdac3	1596.98	0.495096	0.443252	1.11696	0.26401	0.600027	yes
Gm43581	34.7241	-1.15074	1.03044	-1.11675	0.264101	0.600076	no
Gm44190	6.22052	-1.73909	1.5573	-1.11673	0.26411	0.600076	no
Lrch4	564.716	0.689228	0.617226	1.11665	0.264142	0.600076	yes
Abcd2	245.925	-0.724	0.648578	-1.11629	0.264299	0.600293	yes
Arl6ip6	576.208	0.694623	0.622469	1.11592	0.264458	0.600293	yes
Ifi207	1436	-0.655385	0.58721	-1.1161	0.264379	0.600293	yes
Kctd19	1.31604	3.01395	2.70042	1.1161	0.264377	0.600293	no
Mmp13	16.8294	2.66355	2.38672	1.11599	0.264427	0.600293	no
Prss23os	0.873182	0.903776	0.809795	1.11606	0.264398	0.600293	no
Ccdc181	88.1314	-0.765563	0.686136	-1.11576	0.264525	0.600363	no
Kcnj2	52.14	-1.10073	0.986777	-1.11548	0.264646	0.600552	no
Ubr4	1647.89	0.492091	0.44127	1.11517	0.264778	0.600768	yes
D030025P21Rik	1.01143	2.32947	2.08914	1.11503	0.264836	0.600816	no
Nrg2	0.783137	-2.56679	2.30244	-1.11481	0.26493	0.600948	no
Ppp1r16a	178.366	-0.706331	0.633706	-1.1146	0.26502	0.601069	yes
Ntn5	22.3931	2.2708	2.03816	1.11414	0.26522	0.601438	no
Spry4	1504.69	0.578408	0.519198	1.11404	0.265261	0.601448	yes
Gm4767	32.7326	-0.993818	0.892483	-1.11354	0.265475	0.601516	no
Mrpl15	1039.66	0.595152	0.534427	1.11363	0.26544	0.601516	yes
Scn1b	327.261	-0.627633	0.563506	-1.1138	0.265364	0.601516	yes
Sod3	11747.8	-0.388289	0.348634	-1.11375	0.265389	0.601516	yes
Ubl3	1515.9	0.435454	0.391021	1.11363	0.265437	0.601516	yes
Krt75	0.689942	3.25855	2.92722	1.11319	0.265627	0.601776	no
Itgb3bp	308.767	0.50896	0.457286	1.113	0.265708	0.601793	yes
Rergl	26.497	3.21496	2.88838	1.11307	0.26568	0.601793	no
Extl2	675.816	-0.631134	0.567227	-1.11266	0.265853	0.602037	yes
E230034D01Rik	5.11905	1.71906	1.54557	1.11224	0.266033	0.602132	no
Tox4	1083.67	0.592471	0.53269	1.11222	0.266042	0.602132	yes
Tymp	16.1752	-0.774217	0.696084	-1.11225	0.266032	0.602132	no
Zcchc2	204.045	0.810639	0.728807	1.11228	0.266017	0.602132	no
Prelp	12200.1	0.505721	0.454758	1.11207	0.26611	0.602202	yes
B130024G19Rik	196.681	0.570879	0.513763	1.11117	0.266495	0.602906	yes
Bag2	476.736	0.678278	0.610403	1.1112	0.266483	0.602906	yes
Gm47879	1.50917	-2.47055	2.22377	-1.11098	0.266579	0.603013	no
Acot2	575.401	0.571265	0.514246	1.11088	0.266621	0.603025	yes
Rnd3	2984.29	-0.460539	0.414752	-1.1104	0.266828	0.60341	yes
9330133O14Rik	191.296	0.745014	0.671433	1.10959	0.267177	0.60353	yes
Atad2	399.503	0.831031	0.749031	1.10948	0.267225	0.60353	yes
Atf7	1510.46	-0.589837	0.531664	-1.10942	0.267251	0.60353	yes
Gm28731	0.884085	2.8311	2.5511	1.10976	0.267103	0.60353	no
Gpx8	4097.92	-0.351949	0.317145	-1.10974	0.26711	0.60353	yes
Phldb1	1187.05	-0.418848	0.377512	-1.10949	0.267217	0.60353	yes
Pygo2	400.438	-0.525972	0.474095	-1.10942	0.267247	0.60353	yes
Rgs9	0.763161	3.24898	2.92677	1.11009	0.26696	0.60353	no
Rlbp1	0.75911	3.24965	2.92731	1.11012	0.266949	0.60353	no
Slc25a43	15.8857	1.49179	1.34398	1.10998	0.267009	0.60353	no
Smim19	365.205	-0.608947	0.549113	-1.10897	0.267445	0.603886	yes
Tnfrsf9	1.03186	-3.23865	2.92146	-1.10857	0.267615	0.60403	no
Traf1	33.0699	1.15507	1.04182	1.10871	0.267557	0.60403	no
Uchl5	688.062	0.570478	0.514612	1.10856	0.26762	0.60403	yes
Cebpa	139.19	-0.686303	0.619285	-1.10822	0.267767	0.604112	yes
Coil	127.312	-0.779054	0.702873	-1.10838	0.267696	0.604112	yes
Coq5	492.306	0.414906	0.374474	1.10797	0.267874	0.604112	yes
Rbm8a	1624.68	0.383921	0.346511	1.10796	0.267878	0.604112	yes
Rcan1	441.44	-1.11824	1.00925	-1.10798	0.267869	0.604112	no
Usp22	1480	-0.537149	0.484742	-1.10811	0.267813	0.604112	yes
B230307C23Rik	80.4015	0.854889	0.771743	1.10774	0.267975	0.604218	no
Cyth4	0.813099	3.24133	2.92623	1.10768	0.267999	0.604218	no
Nyap1	1.18429	2.75047	2.48349	1.10751	0.268075	0.604306	no
Mphosph8	268.541	-0.679348	0.613516	-1.1073	0.268163	0.604421	yes
Mocs2	1234.22	-0.48072	0.434271	-1.10696	0.268312	0.604673	yes
Snhg3	394.878	0.483594	0.437043	1.10651	0.268504	0.605023	yes
Pea15a	4973.49	0.363078	0.328218	1.10621	0.268636	0.605125	yes
Rbm48	267.329	0.607069	0.548803	1.10617	0.268653	0.605125	yes
Shd	12.9353	1.82705	1.65172	1.10615	0.26866	0.605125	no
Lyrm1	163.859	0.838384	0.758054	1.10597	0.26874	0.605188	yes
Nsmce1	1.09738	2.31681	2.09493	1.10592	0.268763	0.605188	no
Ints14	756.554	0.606456	0.548511	1.10564	0.268882	0.60533	yes
Tmco4	110.79	-0.856337	0.774556	-1.10558	0.268906	0.60533	no
Tmem47	1051.71	0.55498	0.50201	1.10551	0.268937	0.60533	yes
2610027K06Rik	33.0497	1.16435	1.05381	1.1049	0.269204	0.60543	no
Dennd10	951.52	-0.541508	0.489931	-1.10527	0.269041	0.60543	yes
Fyb1	89.4914	1.44222	1.30525	1.10493	0.269189	0.60543	no
Galnt6	18.9511	1.97262	1.78522	1.10497	0.269171	0.60543	no
Gm56971	150.217	1.59372	1.44217	1.10508	0.269125	0.60543	no
Spx	9.08235	-1.25781	1.13831	-1.10498	0.269169	0.60543	no
Apaf1	322.49	-0.800583	0.724831	-1.10451	0.269372	0.605562	yes
Tctn3	244.174	-0.597247	0.540736	-1.10451	0.269373	0.605562	yes
Zfp780b	195.095	-0.576058	0.521548	-1.10452	0.269369	0.605562	yes
Gigyf2	367.074	-0.682646	0.618362	-1.10396	0.269611	0.606013	yes
Atf7ip	2601.84	0.520233	0.47135	1.10371	0.26972	0.606065	yes
Calu	15844.6	-0.36991	0.33516	-1.10368	0.269731	0.606065	yes
Gm15983	1.69982	-1.77153	1.60528	-1.10356	0.269782	0.606065	no
Pdzd9	1.85292	1.57143	1.42388	1.10362	0.269756	0.606065	no
Wnk3	30.9893	-1.31435	1.19137	-1.10322	0.26993	0.606313	no
4930426L09Rik	7.8642	1.37298	1.2448	1.10297	0.27004	0.606394	no
Aprt	1935.4	0.332759	0.301689	1.10298	0.270034	0.606394	yes
Agap2	1.71407	1.41968	1.28748	1.10268	0.270165	0.606567	no
Nhlrc3	231.794	-0.663185	0.601463	-1.10262	0.270192	0.606567	yes
Spats2l	1190.07	0.638408	0.579088	1.10244	0.270271	0.606662	yes
Nelfa	675.918	0.514179	0.466478	1.10226	0.27035	0.606691	yes
Tcp10b	0.742082	3.22647	2.9272	1.10224	0.270358	0.606691	no
Junos	4.73325	-1.16741	1.0596	-1.10175	0.270569	0.606748	no
Klhl30	18.8813	1.30189	1.18158	1.10182	0.27054	0.606748	no
Mkks	405.257	0.674621	0.612229	1.10191	0.270501	0.606748	yes
Tnmd	367.611	0.907806	0.823873	1.10188	0.270515	0.606748	no
Vamp2	1451.47	0.538946	0.489045	1.10204	0.270445	0.606748	yes
Ak6	2423.13	0.454466	0.412694	1.10122	0.270802	0.606968	yes
Col6a4	27.8991	1.2697	1.15303	1.10119	0.270816	0.606968	yes
Hilpda	466.568	-0.672933	0.610972	-1.10141	0.270716	0.606968	yes
Rpl35	7134.58	0.21315	0.193563	1.1012	0.270812	0.606968	yes
Gtf3c1	430.34	-0.587198	0.533516	-1.10062	0.271063	0.607107	yes
Map1s	284.313	-0.610884	0.555002	-1.10069	0.271032	0.607107	yes
Map3k13	9.24248	-1.60088	1.45438	-1.10073	0.271016	0.607107	no
Pgap1	157.082	-0.768086	0.697869	-1.10062	0.271064	0.607107	no
Ppp3ca	932.312	-0.470424	0.42735	-1.10079	0.270987	0.607107	yes
Rhpn1	5.20252	2.40055	2.182	1.10016	0.271262	0.607428	no
Sox5	621.122	0.649434	0.590332	1.10012	0.271281	0.607428	yes
Irf3	868.513	0.515352	0.468592	1.09979	0.271424	0.607524	yes
Nrn1	101.029	-0.879121	0.799272	-1.0999	0.271375	0.607524	yes
Pcid2	715.357	0.703671	0.63984	1.09976	0.271436	0.607524	yes
Spock1	3.64207	2.4159	2.19716	1.09956	0.271525	0.607641	no
Ccdc122	181.534	0.803413	0.730786	1.09938	0.271601	0.607728	yes
Gsap	140.955	-0.805356	0.732621	-1.09928	0.271646	0.607744	yes
0610005C13Rik	1.47169	-2.01626	1.8344	-1.09914	0.271708	0.6078	no
Tmem208	1117.5	-0.459451	0.418086	-1.09894	0.271794	0.607909	yes
Sgce	2645	-0.438107	0.398736	-1.09874	0.271882	0.607949	yes
Slc1a1	1.06471	2.6828	2.44173	1.09873	0.271886	0.607949	no
Amigo1	161.78	-0.862399	0.7851	-1.09846	0.272005	0.607975	yes
Polg2	151.75	-0.724199	0.659213	-1.09858	0.271951	0.607975	yes
Zfp760	185.086	-0.714585	0.650541	-1.09845	0.272009	0.607975	yes
Il17rd	168.162	-0.746058	0.679251	-1.09835	0.27205	0.607983	yes
Galk2	493.455	-0.709909	0.646441	-1.09818	0.272126	0.608069	yes
Xpo1	329.215	0.973121	0.886428	1.0978	0.272292	0.608356	no
Rab10os	85.9219	-0.714926	0.651419	-1.09749	0.272427	0.608575	no
Gm49527	1.34682	-2.50618	2.28436	-1.0971	0.272596	0.60887	no
Gsta3	7.1258	-1.49511	1.36399	-1.09613	0.273024	0.609576	no
Krt19	38.7873	-1.41203	1.28807	-1.09623	0.272978	0.609576	no
Mysm1	733.317	-0.504338	0.460074	-1.09621	0.272987	0.609576	yes
Ddx46	42.8136	0.780221	0.712045	1.09575	0.27319	0.609779	no
Mfap3	1425.01	0.486407	0.443887	1.09579	0.273171	0.609779	yes
Abtb2	284.318	0.690711	0.630684	1.09518	0.273439	0.609863	yes
Acot8	130.858	-0.753946	0.688526	-1.09501	0.27351	0.609863	yes
Cntf	94.7298	0.94431	0.862061	1.09541	0.273337	0.609863	no
Gm26533	20.3512	-1.31348	1.19944	-1.09508	0.273482	0.609863	no
Mgp	19931.3	0.609412	0.556334	1.09541	0.273339	0.609863	yes
Ntn1	1599.77	-0.569413	0.519925	-1.09518	0.273436	0.609863	yes
Proca1	67.1763	-0.723265	0.660529	-1.09498	0.273526	0.609863	yes
Zscan20	17.5169	-1.1447	1.045	-1.0954	0.273341	0.609863	no
Ints10	450.159	-0.598765	0.547013	-1.09461	0.273688	0.609976	yes
Or10v5	1.07599	-3.19816	2.92153	-1.09468	0.273655	0.609976	no
Rasgef1a	64.1867	-1.35311	1.23607	-1.09469	0.273653	0.609976	no
Lsm14b	28.4204	-0.715202	0.653498	-1.09442	0.273771	0.610076	no
Pak4	214.419	0.72301	0.660733	1.09425	0.273843	0.610155	yes
Mat2b	1863.96	-0.493384	0.450974	-1.09404	0.273936	0.610279	yes
Gemin5	192.246	0.752606	0.687983	1.09393	0.273985	0.610305	yes
Gm43113	10.8188	-1.41518	1.29385	-1.09377	0.274057	0.610326	no
Prcp	742.454	-0.611027	0.558659	-1.09374	0.27407	0.610326	yes
Phkb	240.82	-0.638081	0.583522	-1.0935	0.274175	0.610477	yes
Naalad2	2352.41	-0.435452	0.398378	-1.09306	0.274366	0.61082	yes
Bmp5	509.313	-0.727427	0.665674	-1.09277	0.274496	0.610861	yes
Msi2	362.709	0.557788	0.510437	1.09277	0.274497	0.610861	yes
Nacc2	385.211	0.678852	0.621205	1.0928	0.274482	0.610861	yes
Gm42067	1.0105	-2.51445	2.30145	-1.09255	0.274591	0.610923	no
Perm1	14.6881	1.62605	1.48843	1.09246	0.274632	0.610923	no
Psmb5	3045.67	0.356292	0.326142	1.09245	0.274637	0.610923	yes
Mllt3	277.893	-0.597046	0.546605	-1.09228	0.27471	0.611002	yes
Defb25	25.0192	1.09442	1.00218	1.09205	0.274812	0.611063	no
Gm42838	0.674294	-2.35046	2.15232	-1.09206	0.274807	0.611063	no
Slc16a5	0.665777	3.19659	2.92741	1.09195	0.274856	0.611077	no
Arhgap35	664.019	0.55991	0.512886	1.09169	0.274971	0.611251	yes
Jak3	80.9721	1.02342	0.938004	1.09106	0.275248	0.611783	no
Cox20	529.557	-0.436644	0.400589	-1.09	0.275711	0.61273	yes
Vat1	603.734	-0.469308	0.430627	-1.08982	0.275791	0.612823	yes
Cdpf1	406.809	0.640826	0.588437	1.08903	0.27614	0.612988	yes
Frg2f1	20.6026	-1.0645	0.977461	-1.08905	0.276133	0.612988	no
Gm10353	3.03469	-1.09607	1.00664	-1.08884	0.276224	0.612988	no
Gm45733	0.869972	-1.37154	1.25944	-1.08902	0.276147	0.612988	no
Gm56805	0.641352	-1.56941	1.44163	-1.08863	0.276315	0.612988	no
Ilkap	1120.73	0.445961	0.40945	1.08917	0.276079	0.612988	yes
Papola	2321.1	0.546162	0.501483	1.08909	0.276113	0.612988	yes
Pmp22	15596.3	0.369324	0.339129	1.08904	0.276138	0.612988	yes
Pwwp2a	160.453	-0.754215	0.692454	-1.08919	0.276069	0.612988	yes
Sprtn	124.664	-0.748331	0.687207	-1.08895	0.276178	0.612988	yes
Usp34	852.59	-0.564601	0.518607	-1.08869	0.276291	0.612988	yes
Zfp821	66.4646	0.812671	0.74648	1.08867	0.276299	0.612988	no
Tmem86b	6.90545	-1.27675	1.17298	-1.08847	0.276389	0.612997	no
Tmem95	26.3341	-1.17563	1.08009	-1.08845	0.276395	0.612997	no
C230066G23Rik	0.652816	2.5785	2.36937	1.08826	0.276478	0.613017	no
Ddias	83.4525	1.26713	1.16436	1.08826	0.276479	0.613017	no
Ltbp2	304.213	-1.20716	1.10943	-1.08809	0.276555	0.613103	no
Gm42941	6.67644	1.77936	1.63569	1.08784	0.276667	0.613186	no
Mob3c	285.063	-0.645881	0.593721	-1.08785	0.27666	0.613186	yes
Smpd5	29.6781	-1.04096	0.957095	-1.08763	0.276759	0.613307	no
Sardh	276.21	-0.654232	0.601657	-1.08738	0.276868	0.613464	yes
3830403N18Rik	153.849	-0.764963	0.70386	-1.08681	0.27712	0.613511	yes
Adamts13	0.778335	3.11467	2.87033	1.08513	0.277865	0.613511	no
Aup1	1126.86	-0.423465	0.390129	-1.08545	0.277722	0.613511	yes
Cabyr	7.50425	-1.04423	0.96195	-1.08553	0.277687	0.613511	no
Gabrd	0.830029	3.18058	2.92632	1.08689	0.277087	0.613511	no
Gm17751	0.678942	3.18005	2.928	1.08608	0.277443	0.613511	no
Gm28529	6.3269	-0.952147	0.876958	-1.08574	0.277595	0.613511	no
Gm29187	1.95269	2.21	2.03654	1.08517	0.277845	0.613511	no
Gm41142	1.05411	3.1808	2.92769	1.08645	0.277278	0.613511	no
Gramd4	182.878	-0.655293	0.603318	-1.08615	0.277413	0.613511	yes
H2-Aa	4.25062	-2.56575	2.36072	-1.08685	0.277103	0.613511	no
Lclat1	674.859	0.620225	0.570768	1.08665	0.277191	0.613511	yes
Med16	449.932	0.573547	0.528405	1.08543	0.277732	0.613511	yes
Mrpl43	796.557	0.53173	0.489242	1.08684	0.277106	0.613511	yes
Mto1	185.518	-0.655399	0.602971	-1.08695	0.27706	0.613511	yes
Opn1sw	6.37685	-1.60508	1.47723	-1.08655	0.277237	0.613511	no
Paip2b	156.283	-0.696732	0.641942	-1.08535	0.277766	0.613511	yes
Pcmtd2	627.278	-0.571269	0.525903	-1.08626	0.277363	0.613511	yes
Phospho2	359.815	-0.648923	0.597272	-1.08648	0.277268	0.613511	yes
Pla2g2d	11.6903	-1.86805	1.72063	-1.08568	0.277622	0.613511	no
Rnf13	2660.95	-0.459744	0.423428	-1.08577	0.277583	0.613511	yes
Rps6kc1	155.604	-0.719097	0.662361	-1.08566	0.277631	0.613511	yes
Sec13	4908.59	0.33989	0.31302	1.08584	0.27755	0.613511	yes
Snx2	2016.4	-0.530431	0.48875	-1.08528	0.277798	0.613511	yes
Tnn	205.82	-1.40358	1.29235	-1.08607	0.277449	0.613511	no
Zfp251	329.199	0.64812	0.596889	1.08583	0.277554	0.613511	yes
Rest	978.952	0.590047	0.544011	1.08462	0.278089	0.613922	yes
Zfp263	544.585	0.622746	0.574281	1.08439	0.27819	0.614063	yes
Ak3	3098.56	0.48057	0.443396	1.08384	0.278436	0.614286	yes
Chd1l	228.263	0.759819	0.701067	1.0838	0.278451	0.614286	yes
Gm48949	1.81436	-2.41286	2.22608	-1.08391	0.278407	0.614286	no
Hadha	2161.89	0.420417	0.387899	1.08383	0.278439	0.614286	yes
Sh3bp1	128.869	-0.72019	0.66454	-1.08374	0.278479	0.614286	yes
Lig1	448.809	0.674302	0.62248	1.08325	0.278697	0.614605	yes
Mamld1	199.071	-0.721145	0.665726	-1.08325	0.278699	0.614605	yes
Gm16579	0.926673	1.56117	1.44155	1.08298	0.278819	0.614786	no
Sfswap	286.476	-0.496576	0.458585	-1.08284	0.278878	0.614832	yes
Otud6b	915.938	0.558382	0.515731	1.0827	0.278941	0.614856	yes
Rapgef1	593.552	-0.528127	0.487809	-1.08265	0.278964	0.614856	yes
Chuk	517.174	0.600049	0.55431	1.08251	0.279024	0.614906	yes
Spink1	0.644532	3.16861	2.92775	1.08227	0.279134	0.615065	no
Cpd	1573.6	-0.581364	0.537238	-1.08213	0.279193	0.615112	yes
Anapc11	2351.01	0.284683	0.263284	1.08128	0.279574	0.615479	yes
Dipk1c	76.7773	-1.15442	1.06783	-1.08108	0.279659	0.615479	no
Eif2c5l	0.641393	3.16598	2.92777	1.08136	0.279535	0.615479	no
Frs2	394.496	-0.598226	0.553328	-1.08114	0.279634	0.615479	yes
Galnt15	494.145	-0.819623	0.757921	-1.08141	0.279515	0.615479	yes
Gm26965	0.959711	-3.15971	2.92196	-1.08136	0.279535	0.615479	no
Lrfn2	10.0643	-1.70299	1.5758	-1.08072	0.279822	0.615479	no
Paqr5	12.7539	-1.69262	1.56627	-1.08067	0.279842	0.615479	no
Sin3a	452.368	-0.591512	0.547165	-1.08105	0.279676	0.615479	yes
Slc27a6	6.43622	-1.57098	1.45291	-1.08126	0.27958	0.615479	no
Snap29	114.242	-0.814477	0.753651	-1.08071	0.279827	0.615479	yes
Tmem267	34.9081	-1.03804	0.96056	-1.08066	0.279849	0.615479	no
Yipf6	752.407	-0.612854	0.56698	-1.08091	0.279738	0.615479	yes
Comt	3425.95	0.461437	0.427033	1.08056	0.279891	0.61549	yes
Gm47096	11.8829	-1.50395	1.39242	-1.0801	0.280097	0.615859	no
Tdrd7	350.893	-0.561827	0.520208	-1.08	0.28014	0.615871	yes
Zfp952	229.924	-0.65075	0.602832	-1.07949	0.28037	0.616293	yes
Stk33	12.7766	-1.64381	1.52295	-1.07936	0.280427	0.616337	no
Clca3a2	8.58065	3.12295	2.89419	1.07904	0.280569	0.616565	no
Gm43720	1.21147	-2.24004	2.0762	-1.07891	0.280627	0.61661	no
Bckdha	764.498	-0.497581	0.461255	-1.07875	0.280697	0.616655	yes
Prdm4	187.572	-0.707466	0.655853	-1.0787	0.280723	0.616655	yes
Atxn3	175.991	-0.736486	0.682945	-1.0784	0.280857	0.616775	yes
Egf	11.3662	-1.2231	1.13421	-1.07837	0.280868	0.616775	no
Zfp27	112.467	-0.791571	0.734078	-1.07832	0.280891	0.616775	no
Gm15832	14.7241	-1.23656	1.14694	-1.07813	0.280974	0.616875	no
Cog3	405.571	-0.609673	0.565813	-1.07752	0.281249	0.617337	yes
Gm36208	0.938443	1.66843	1.54868	1.07732	0.281335	0.617337	no
Ino80b	51.0805	-0.59578	0.553045	-1.07727	0.281359	0.617337	no
Klhl18	144.013	-0.698479	0.64839	-1.07725	0.281367	0.617337	yes
Nfe2l2	3016.43	-0.445668	0.413714	-1.07724	0.281374	0.617337	yes
2310057M21Rik	321.578	0.729062	0.677382	1.07629	0.281796	0.617442	yes
4930581F22Rik	10.8952	-1.2731	1.18263	-1.0765	0.281702	0.617442	no
Agpat2	226.67	-0.687733	0.639106	-1.07609	0.281889	0.617442	yes
Dpm2	1135.96	-0.382662	0.355591	-1.07613	0.28187	0.617442	yes
Lrrc4	13.4629	-1.1646	1.08216	-1.07618	0.281848	0.617442	no
Magix	0.791449	3.15153	2.92701	1.07671	0.281611	0.617442	no
Masp2	0.951351	-3.14708	2.92227	-1.07693	0.281512	0.617442	no
Nat10	171.629	-0.722044	0.670928	-1.07619	0.281844	0.617442	yes
Pdpr	62.9872	-0.851554	0.791009	-1.07654	0.281685	0.617442	no
Rnf17	8.99179	-1.78171	1.6552	-1.07643	0.281733	0.617442	no
Slc25a16	165.711	-0.670282	0.622354	-1.07701	0.281475	0.617442	yes
Slc6a1	12.9201	0.91146	0.847056	1.07603	0.281913	0.617442	no
Triobp	824.809	-0.498219	0.46274	-1.07667	0.281627	0.617442	yes
Micall1	172.322	-0.680392	0.632486	-1.07574	0.282042	0.617643	no
Mag	15.7182	1.53595	1.42825	1.07541	0.282192	0.617888	no
Garre1	787.113	0.648032	0.602645	1.07531	0.282234	0.617898	yes
AA465934	2.47627	-1.13567	1.05649	-1.07494	0.282399	0.61805	no
Dbhos	1.20845	1.62949	1.51594	1.0749	0.282417	0.61805	no
Smim26	200.422	0.522992	0.48649	1.07503	0.282361	0.61805	yes
Cep250	164.014	0.646485	0.60156	1.07468	0.282517	0.618109	no
Dpp6	0.946963	-3.14002	2.92206	-1.07459	0.282557	0.618109	no
Noxa1	0.631631	3.14643	2.92789	1.07464	0.282536	0.618109	no
Asxl2	617.241	-0.429475	0.399749	-1.07436	0.282661	0.61824	yes
Herc6	206.748	0.693377	0.645433	1.07428	0.282696	0.61824	yes
Pcgf1	176.377	-0.649587	0.604715	-1.0742	0.282731	0.61824	yes
Garin1a	2.2591	1.90874	1.77722	1.07401	0.28282	0.618351	no
Nova2	3.74506	1.84528	1.71845	1.07381	0.28291	0.618466	no
Gm10097	8.88438	-1.7677	1.64656	-1.07357	0.283014	0.618533	no
Gm26513	0.630873	3.14331	2.92791	1.07357	0.283016	0.618533	no
Lif	174.122	-0.843621	0.785877	-1.07348	0.283057	0.618539	yes
9330175E14Rik	1.01534	2.52433	2.35179	1.07337	0.283106	0.618563	no
Dbf4	184.624	1.05483	0.983586	1.07243	0.283527	0.618836	yes
Garin4	0.628731	3.14032	2.92793	1.07254	0.283479	0.618836	no
Gm57504	46.3008	0.523665	0.48822	1.0726	0.28345	0.618836	no
Helz2	346.298	0.642414	0.599035	1.07241	0.283534	0.618836	no
Igf2	1427.6	-0.609224	0.568011	-1.07256	0.28347	0.618836	yes
Laptm5	4.47611	2.04919	1.91057	1.07255	0.283471	0.618836	no
Tmem254	3904.1	-0.386665	0.360443	-1.07275	0.283384	0.618836	yes
Ube2n	3013.55	0.368441	0.343445	1.07278	0.28337	0.618836	yes
Bphl	626.649	-0.499853	0.466227	-1.07213	0.283664	0.619037	yes
Ddx25	0.997979	2.99083	2.79038	1.07184	0.283794	0.619076	no
Ptdss2	712.963	0.655296	0.611379	1.07183	0.283795	0.619076	yes
Tpd52	518.593	0.546977	0.510259	1.07196	0.283738	0.619076	yes
Gm45449	8.77069	1.66554	1.55415	1.07167	0.283866	0.619148	no
Abra	0.985039	3.13468	2.92539	1.07154	0.283925	0.619193	no
Gbp7	999.591	0.604017	0.563744	1.07144	0.283972	0.619214	yes
9430085M18Rik	3.76714	-2.342	2.1862	-1.07127	0.284049	0.619238	no
Borcs6	92.3547	-0.688138	0.642481	-1.07106	0.284141	0.619238	yes
Gm16312	19.34	1.09688	1.02417	1.07099	0.284173	0.619238	no
Ppp2cb	264.75	-0.589825	0.550711	-1.07102	0.284159	0.619238	yes
Rad23b	548.612	-0.405823	0.378918	-1.071	0.284168	0.619238	yes
Nr1h3	464.157	-0.631939	0.590332	-1.07048	0.284403	0.619575	yes
Sqstm1	8813.52	-0.330302	0.308554	-1.07048	0.284402	0.619575	yes
Camk2a	178.625	0.907069	0.8477	1.07003	0.284604	0.619681	yes
Ccnjl	4.75613	2.0327	1.89949	1.07013	0.284561	0.619681	no
Gclm	236.296	-0.601293	0.561929	-1.07005	0.284596	0.619681	yes
Gm16133	18.3452	1.65805	1.54937	1.07014	0.284556	0.619681	no
Plekhm3	149.382	-0.683716	0.639016	-1.06995	0.284642	0.619681	yes
Gm43000	4.45651	1.61033	1.50532	1.06976	0.284726	0.6197	no
Zc3h8	51.9338	-0.833588	0.779169	-1.06984	0.284691	0.6197	no
H2-DMa	23.879	-0.737201	0.689381	-1.06937	0.284905	0.619924	no
Zcchc7	895.823	-0.540196	0.505139	-1.0694	0.284889	0.619924	yes
Mtss1	284.985	0.691982	0.647303	1.06902	0.28506	0.620178	yes
Sfr1	4269.95	-0.273657	0.256141	-1.06838	0.285348	0.620661	yes
Shox2	966.353	-0.55798	0.522277	-1.06836	0.285358	0.620661	yes
Ppm1j	14.9163	1.46539	1.37204	1.06804	0.285502	0.620894	no
Wdr44	370.455	0.608197	0.569532	1.06789	0.285571	0.620959	yes
Gja5	2.15038	1.73712	1.62709	1.06762	0.28569	0.621089	no
Gm16237	0.623721	3.12592	2.92802	1.06759	0.285706	0.621089	no
Faf2	1370.44	0.539218	0.505179	1.06738	0.2858	0.621146	yes
Vars1	451.456	-0.570388	0.534391	-1.06736	0.285809	0.621146	yes
Pick1	94.1751	-0.798194	0.747952	-1.06717	0.285894	0.621249	no
Cenpp	128.627	0.964134	0.903618	1.06697	0.285985	0.621364	yes
Gpr85	19.0794	-1.31815	1.23574	-1.06669	0.286111	0.621511	no
Otud4	423.149	-0.605191	0.567374	-1.06665	0.286128	0.621511	yes
Gm50232	1.12548	1.56866	1.47081	1.06653	0.286184	0.621549	no
Ireb2	713.979	-0.631599	0.592304	-1.06634	0.286269	0.62165	yes
Kri1	128.612	0.735625	0.689921	1.06624	0.286313	0.621664	yes
Gdf9	28.6975	-1.32767	1.24601	-1.06554	0.286631	0.621925	no
Gm16001	15.6267	0.716337	0.672223	1.06562	0.286594	0.621925	no
Lamc3	332.16	0.865506	0.812134	1.06572	0.286551	0.621925	yes
Med15	726.344	-0.437283	0.410304	-1.06575	0.286535	0.621925	yes
Snx6	2135.51	-0.441048	0.413937	-1.0655	0.286652	0.621925	yes
Tgm1	20.2218	-1.32297	1.24167	-1.06547	0.286662	0.621925	no
Gm57142	0.617641	3.118	2.92807	1.06487	0.286936	0.622341	no
Ptgis	793.203	-0.752126	0.706412	-1.06471	0.287006	0.622341	yes
Sec61a1	7214.34	-0.34048	0.319761	-1.0648	0.286968	0.622341	yes
Slc6a17	45.8803	1.18975	1.11736	1.06479	0.286972	0.622341	no
Slc22a23	127.131	1.42408	1.33773	1.06455	0.28708	0.622419	no
Pp2d1	5.07305	1.58256	1.48704	1.06424	0.287222	0.622644	no
Gpr15lg	0.696895	3.1146	2.92734	1.06397	0.287343	0.622659	no
Rapgef3os2	1.02465	-2.95492	2.777	-1.06407	0.287297	0.622659	no
Tada1	686.283	0.613812	0.57687	1.06404	0.287311	0.622659	yes
Nup54	715.689	0.612732	0.576108	1.06357	0.287523	0.622883	yes
Usp39	601.925	0.681983	0.6412	1.0636	0.287508	0.622883	yes
Ddx42	717.471	-0.455693	0.428744	-1.06286	0.287847	0.623132	yes
Gm35842	0.692399	3.11144	2.92738	1.06288	0.287837	0.623132	no
Gm47447	1.23839	-2.39529	2.25365	-1.06285	0.287849	0.623132	no
Map1lc3a	5328.34	0.294309	0.276871	1.06298	0.287791	0.623132	yes
Prmt7	502.04	-0.615946	0.579468	-1.06295	0.287804	0.623132	yes
Prss46	1.39008	2.38667	2.24562	1.06281	0.287866	0.623132	no
Ankrd40	538.792	-0.568067	0.534602	-1.0626	0.287964	0.623262	yes
Bcorl1	170.304	-0.631458	0.594396	-1.06235	0.288076	0.623338	yes
Nsun7	17.1881	-1.19567	1.12545	-1.06239	0.288057	0.623338	no
B9d1	393.856	-0.560293	0.527603	-1.06196	0.288254	0.623521	yes
Ccdc39	26.2267	-1.06791	1.00564	-1.06191	0.288275	0.623521	no
Ranbp10	181.702	-0.645141	0.607453	-1.06204	0.288216	0.623521	yes
Styk1	9.12766	-1.58108	1.48916	-1.06172	0.288362	0.623628	no
Gabrr2	0.939314	3.10643	2.92608	1.06164	0.288401	0.623629	no
Cdc27	790.4	0.503251	0.474325	1.06099	0.288697	0.623637	yes
Ints1	212.011	-0.619971	0.584228	-1.06118	0.288608	0.623637	yes
Pla2g4b	8.3481	-1.39224	1.31241	-1.06082	0.28877	0.623637	no
Plp2	5459.01	0.363204	0.342417	1.06071	0.288823	0.623637	yes
Polk	260.743	-0.623913	0.587788	-1.06146	0.288481	0.623637	yes
Prkd3	1018.94	-0.526567	0.49619	-1.06122	0.28859	0.623637	yes
Qng1	1092.16	0.657774	0.620039	1.06086	0.288754	0.623637	yes
Sh3gl1	2189.85	-0.411081	0.387513	-1.06082	0.288772	0.623637	yes
Tnfrsf10b	59.7743	0.902744	0.850587	1.06132	0.288545	0.623637	no
Wbp1l	638.903	-0.541883	0.510805	-1.06084	0.288762	0.623637	yes
Zfp655	595.697	-0.610483	0.575546	-1.0607	0.288825	0.623637	yes
Kiz	412.908	-0.626716	0.590943	-1.06054	0.288901	0.623718	yes
Zmynd11	1191.38	0.415789	0.392158	1.06026	0.289027	0.623908	yes
Lrch2	116.731	-0.789897	0.745205	-1.05997	0.289157	0.624107	no
Ltv1	684.824	-0.616248	0.581475	-1.0598	0.289235	0.624193	yes
Asap1	1089.71	0.494846	0.467103	1.05939	0.289421	0.624511	yes
Clk2	188.673	-0.622251	0.587416	-1.0593	0.289462	0.624518	yes
Kifap3	1136.88	-0.521207	0.492095	-1.05916	0.289527	0.624575	yes
Clba1	73.2852	-0.960899	0.907544	-1.05879	0.289695	0.624672	no
Itm2b	59950.3	0.296818	0.280341	1.05877	0.289703	0.624672	yes
Lrfn4	40.6937	-0.792184	0.748265	-1.0587	0.289739	0.624672	no
Mndal	963.612	-0.449574	0.424539	-1.05897	0.289613	0.624672	yes
P3h3	1205.43	-0.503257	0.47538	-1.05864	0.289763	0.624672	yes
Bend6	63.0474	-1.11424	1.05281	-1.05835	0.289895	0.624792	no
Pik3r4	654.633	0.559491	0.528634	1.05837	0.289886	0.624792	yes
Ykt6	498.599	-0.610183	0.576665	-1.05812	0.289999	0.624935	yes
Carmil1	189.456	-0.654534	0.618682	-1.05795	0.290079	0.624998	yes
Zswim6	75.4956	0.816552	0.771868	1.05789	0.290105	0.624998	no
5330438D12Rik	2.06276	-1.49675	1.41524	-1.05759	0.290241	0.625126	no
Gadd45gip1	777.435	0.523623	0.495095	1.05762	0.290228	0.625126	yes
Ccdc102a	328.559	-0.598583	0.566072	-1.05743	0.290314	0.6252	yes
Bsn	3.6369	-1.91666	1.81275	-1.05732	0.290366	0.62523	no
Gm45871	214.436	-0.607033	0.574218	-1.05715	0.290444	0.625234	yes
Gm5602	0.606653	3.09575	2.92822	1.05721	0.290415	0.625234	no
Zmiz1	2237.16	-0.459301	0.434511	-1.05705	0.290488	0.625246	yes
F830016B08Rik	141.948	-0.888497	0.841077	-1.05638	0.290795	0.62531	no
Gm35315	7.0789	-1.23957	1.17358	-1.05623	0.290862	0.62531	no
Gm36199	0.644789	2.51397	2.37909	1.0567	0.29065	0.62531	no
Kcnq5	13.1558	1.21883	1.15341	1.05672	0.29064	0.62531	no
Peli1	1151.99	0.492387	0.466151	1.05628	0.290839	0.62531	yes
Rdm1	433.088	-0.583873	0.552755	-1.0563	0.290833	0.62531	yes
Satb2	13.8333	1.38501	1.31108	1.05638	0.290794	0.62531	no
Zfp229	92.1622	-0.737752	0.698278	-1.05653	0.290726	0.62531	yes
Zfp786	10.4397	-1.59269	1.50768	-1.05639	0.290791	0.62531	no
Pgap2	657.269	-0.580157	0.549371	-1.05604	0.290951	0.625418	yes
Zng1	239.49	-0.690123	0.653571	-1.05593	0.291002	0.625445	yes
Cfap157	1.75181	1.70262	1.61266	1.05578	0.291067	0.625471	no
Npcd	1.10044	-2.63608	2.49711	-1.05565	0.291129	0.625471	no
Tbxa2r	120.224	0.831373	0.787495	1.05572	0.291097	0.625471	no
Bhlhe22	17.3193	1.12758	1.06831	1.05548	0.291206	0.625523	no
L2hgdh	84.0837	-0.714062	0.676578	-1.0554	0.291241	0.625523	yes
Tal1	0.874836	3.08796	2.92602	1.05534	0.291268	0.625523	no
Larp1b	80.179	0.799434	0.757643	1.05516	0.291353	0.625541	no
Pcgf6	126.266	-0.65931	0.624844	-1.05516	0.291352	0.625541	yes
Ccl6	4.50957	-1.70147	1.61327	-1.05468	0.291573	0.625686	no
Gm11940	0.852409	-2.98951	2.83401	-1.05487	0.291485	0.625686	no
Gm27021	2.51331	-1.87192	1.77485	-1.05469	0.291566	0.625686	no
Mycbpap	1.62625	-2.17765	2.0646	-1.05476	0.291537	0.625686	no
Rasgrp4	1.34585	-3.07846	2.91969	-1.05438	0.291709	0.625894	no
Lamp1	14678.7	0.208417	0.197707	1.05417	0.291805	0.626018	yes
Ano2	7.74405	-1.91263	1.81514	-1.05371	0.292015	0.626239	no
Atad5	122.934	0.764126	0.725245	1.05361	0.292061	0.626239	yes
Epha4	83.5454	-0.908038	0.861792	-1.05366	0.292037	0.626239	no
Kdm5d	119.947	-1.3637	1.29427	-1.05364	0.292046	0.626239	no
Ndrg4	874.561	-0.586893	0.557097	-1.05348	0.292119	0.626281	yes
5031425E22Rik	24.1207	1.1538	1.0957	1.05303	0.292325	0.626543	no
Gm34343	0.94564	-2.97919	2.82911	-1.05305	0.292319	0.626543	no
Strip2	2.49017	2.337	2.21944	1.05297	0.292356	0.626543	no
Kmt2b	179.722	-0.532816	0.506074	-1.05284	0.292414	0.626584	yes
Tmem140	1825.95	0.561522	0.533384	1.05275	0.292453	0.626587	yes
Fxyd1	4319.67	0.399057	0.379172	1.05244	0.292596	0.626655	yes
Gm27177	139.895	-0.809923	0.769606	-1.05239	0.292622	0.626655	no
Prdm15	107.373	-0.630637	0.599265	-1.05235	0.292638	0.626655	no
Rgs17	46.1802	-1.05651	1.00394	-1.05236	0.292635	0.626655	no
Tbc1d16	100.783	-0.760219	0.722484	-1.05223	0.292694	0.626692	no
Abcb10	178.133	-0.624476	0.594118	-1.0511	0.293214	0.627042	yes
Cyria	675.627	-0.657282	0.625292	-1.05116	0.293186	0.627042	yes
Def8	265.392	-0.64997	0.618114	-1.05154	0.293012	0.627042	yes
Ethe1	656.472	0.468674	0.445979	1.05089	0.293309	0.627042	yes
Gm43948	0.796321	-2.72791	2.59549	-1.05102	0.29325	0.627042	no
Gm9869	7.6602	-0.943623	0.897631	-1.05124	0.29315	0.627042	no
Irs2	397.442	-0.581572	0.553121	-1.05144	0.293058	0.627042	yes
Mtarc2	1546.55	-0.464905	0.4424	-1.05087	0.293318	0.627042	yes
Polr3k	950.24	0.542027	0.515593	1.05127	0.293135	0.627042	yes
Slc9a8	192.017	-0.650032	0.618265	-1.05138	0.293084	0.627042	yes
Tmt1a	244.491	-0.793212	0.754177	-1.05176	0.292911	0.627042	yes
Zfp82	80.611	-0.912498	0.868078	-1.05117	0.29318	0.627042	no
Lbp	6798.4	-0.575483	0.547674	-1.05078	0.293362	0.627053	yes
Tmem132e	0.98963	-3.0695	2.92191	-1.05051	0.293483	0.627231	no
Tamm41	271.063	-0.598334	0.569647	-1.05036	0.293553	0.627298	yes
Nkrf	51.9333	-0.825948	0.786532	-1.05011	0.293666	0.627457	no
Col16a1	949.824	-0.60199	0.573336	-1.04998	0.293729	0.627509	yes
BC034090	45.4612	-0.734048	0.699561	-1.0493	0.294041	0.627687	no
Dlg3	150.333	0.723118	0.689257	1.04913	0.294119	0.627687	yes
Gm3336	0.597796	3.07248	2.92837	1.04921	0.29408	0.627687	no
Mrpl19	420.652	0.601922	0.573701	1.04919	0.29409	0.627687	yes
Mrps15	932.631	0.392256	0.373816	1.04933	0.294026	0.627687	yes
Myo9a	960.546	-0.494064	0.47069	-1.04966	0.293875	0.627687	yes
Snrnp40	921.491	0.442498	0.421745	1.04921	0.294083	0.627687	yes
Trappc4	1505.87	0.55821	0.532052	1.04916	0.294102	0.627687	yes
Fbrsl1	123.851	-0.630984	0.601573	-1.04889	0.294228	0.627756	yes
Knop1	155.911	-0.562725	0.536491	-1.0489	0.294225	0.627756	yes
Accs	132.301	-0.788394	0.751898	-1.04854	0.294391	0.627939	no
Zfyve28	20.651	-0.892786	0.851434	-1.04857	0.294377	0.627939	no
Cstpp1	742.975	-0.56241	0.536628	-1.04805	0.294618	0.628339	yes
Tas2r143	0.595286	3.06885	2.92839	1.04796	0.294655	0.628339	no
Gm43803	1.0386	1.87134	1.78614	1.0477	0.294776	0.628515	no
Gm43577	0.595048	3.06749	2.9284	1.0475	0.294869	0.628632	no
Ticrr	36.1093	1.25171	1.19528	1.04721	0.295005	0.628838	no
Mapkbp1	226.949	-0.756651	0.722648	-1.04705	0.295075	0.628906	yes
Cuta	1413.76	0.219635	0.20984	1.04668	0.295248	0.629193	yes
Fam169b	0.933748	1.96905	1.88174	1.0464	0.295378	0.629388	no
Pld4	1.80679	-2.1636	2.06784	-1.04631	0.295419	0.629393	no
Clec12b	0.591644	3.06329	2.92842	1.04605	0.295536	0.629561	no
Slc17a3	6.70171	-2.43511	2.32813	-1.04595	0.295582	0.629577	no
A330069K06Rik	2.82404	2.28579	2.18763	1.04487	0.296083	0.629581	no
A630023A22Rik	5.3099	-1.67514	1.60277	-1.04515	0.295954	0.629581	no
Gm43768	1.68027	-2.01663	1.92994	-1.04492	0.296061	0.629581	no
Kctd7	204.033	-0.755444	0.722656	-1.04537	0.295851	0.629581	yes
Map7d3	54.4245	-0.863587	0.825812	-1.04574	0.29568	0.629581	no
Mir17hg	25.0772	-1.10187	1.05402	-1.0454	0.295839	0.629581	no
Ndrg1	6432.67	0.513882	0.491801	1.0449	0.29607	0.629581	yes
Pou2f2	1.14216	-1.44098	1.37842	-1.04538	0.295845	0.629581	no
Ppp1r14b	448.004	-0.455342	0.435414	-1.04577	0.295669	0.629581	yes
Rbpj	1363.89	-0.485962	0.465064	-1.04494	0.296053	0.629581	yes
S100a7a	20.831	-1.3344	1.27664	-1.04525	0.295907	0.629581	no
Tmem185b	686.208	0.680505	0.650954	1.0454	0.29584	0.629581	yes
Tpm3	4785.04	0.335662	0.32125	1.04486	0.296085	0.629581	yes
Clmn	68.5864	-0.996344	0.953873	-1.04453	0.296243	0.629833	no
Afg1l	93.5244	-0.699661	0.669926	-1.04439	0.296307	0.62988	yes
Gm10575	14.6719	0.878936	0.841766	1.04416	0.296413	0.62988	no
Gm49179	29.2607	-1.34743	1.29046	-1.04414	0.296418	0.62988	no
Tmem64	824.49	-0.700872	0.671209	-1.04419	0.296396	0.62988	yes
Cirbp	1757.98	0.518511	0.49666	1.044	0.296487	0.629944	yes
Rnf10	1253.12	0.463793	0.444308	1.04385	0.296553	0.630001	yes
Cxxc4	11.5954	-1.81886	1.74297	-1.04354	0.296698	0.63012	no
Ip6k1	844.258	-0.499676	0.478888	-1.04341	0.296759	0.63012	yes
Serpinb6b	193.698	0.84544	0.810274	1.0434	0.296763	0.63012	yes
Togaram1	479.496	0.587947	0.563457	1.04346	0.296734	0.63012	yes
Rrs1	370.374	-0.582608	0.558548	-1.04307	0.296914	0.630276	yes
Sbk1	58.5077	-0.891619	0.854741	-1.04315	0.296881	0.630276	no
A930003A15Rik	0.589323	3.05298	2.9285	1.04251	0.297176	0.630358	no
Abhd11	983.3	0.507974	0.487229	1.04258	0.297144	0.630358	yes
Itpkc	87.1773	-0.75496	0.724171	-1.04252	0.297172	0.630358	yes
Klhl7	794.811	-0.520157	0.498955	-1.04249	0.297184	0.630358	yes
Nbr1	1907.3	0.346014	0.331894	1.04254	0.297159	0.630358	yes
Socs6	400.523	-0.637554	0.611408	-1.04276	0.297058	0.630358	yes
Gm26648	6.61652	-1.10959	1.06463	-1.04222	0.297308	0.63054	no
Gm15787	1.23084	-2.02508	1.94408	-1.04166	0.297567	0.630876	no
Pcdha11	1.06761	-2.02996	1.94875	-1.04167	0.297564	0.630876	no
Uba52rt	4779.55	0.224209	0.215248	1.04163	0.297582	0.630876	yes
Shb	57.4833	-0.731724	0.702541	-1.04154	0.297625	0.630885	no
Golim4	1738.36	-0.568313	0.545785	-1.04128	0.297748	0.631063	yes
Pcsk1	1.23401	3.04467	2.9243	1.04116	0.297801	0.631093	no
Asph	2648.66	-0.34623	0.332618	-1.04092	0.29791	0.631207	yes
Plcxd1	18.4926	-0.993024	0.954024	-1.04088	0.297931	0.631207	no
Msx1	400.861	0.70118	0.673785	1.04066	0.298034	0.631342	yes
Serpinb2	19.832	-1.90991	1.8358	-1.04037	0.298167	0.631542	no
B3galt5	15.754	-1.5319	1.47268	-1.04021	0.29824	0.631616	no
Nutf2	1225.12	0.434025	0.417303	1.04007	0.298306	0.631673	yes
F8	23.4001	-1.33185	1.28131	-1.03944	0.2986	0.632212	no
Gm17055	1.42071	-3.03392	2.91984	-1.03907	0.298771	0.632412	no
Prpf4b	1185.7	0.44771	0.430841	1.03915	0.298734	0.632412	yes
Gm50387	94.4907	-0.542516	0.522259	-1.03879	0.298904	0.632612	yes
Gm42742	564.693	0.575177	0.553905	1.0384	0.299082	0.632906	yes
1300002E11Rik	357.592	0.576279	0.555074	1.0382	0.299175	0.633021	yes
Ggnbp2	2167.15	0.516028	0.497145	1.03798	0.299278	0.633075	yes
Mettl18	64.9941	-0.939912	0.90545	-1.03806	0.299242	0.633075	no
Cd276	753.359	-0.771683	0.743516	-1.03788	0.299325	0.633092	yes
Ccdc97	508.644	0.570434	0.549687	1.03774	0.29939	0.633147	yes
Rnaseh1	243.993	-0.558674	0.538435	-1.03759	0.299462	0.633218	yes
Gm57322	1.23887	-1.64944	1.59011	-1.03731	0.299592	0.633246	no
Rbm42	1541.54	0.39344	0.379279	1.03734	0.299579	0.633246	yes
Zdhhc4	679.359	-0.47133	0.454339	-1.0374	0.29955	0.633246	yes
Necap1	527.334	-0.564696	0.544492	-1.03711	0.299686	0.633282	yes
Smarca5	1124.35	0.507304	0.489134	1.03715	0.299667	0.633282	yes
Shc4	100.804	1.17144	1.13019	1.0365	0.29997	0.6338	no
4632404M16Rik	0.579282	3.03483	2.92862	1.03627	0.300078	0.633947	no
Stx17	746.67	0.573733	0.553791	1.03601	0.300198	0.634117	yes
E130008D07Rik	0.776814	2.99813	2.8955	1.03544	0.300461	0.634549	no
Lepr	1716.15	-0.598307	0.577848	-1.0354	0.30048	0.634549	yes
Gm13561	0.840366	-2.97019	2.86971	-1.03501	0.300663	0.634854	no
Ncaph2	1546.73	0.352764	0.340961	1.03462	0.300847	0.635161	yes
Slx4ip	92.5648	0.80544	0.778883	1.0341	0.301091	0.635593	no
Nubpl	189.858	0.647955	0.626879	1.03362	0.301314	0.635981	yes
Gtf2a1	679.163	-0.533663	0.516562	-1.03311	0.301554	0.636185	yes
Jmy	407.238	-0.633401	0.613109	-1.0331	0.301559	0.636185	yes
Kctd5	544.411	-0.675979	0.654353	-1.03305	0.301581	0.636185	yes
Lrrc8d	545.259	-0.436433	0.422491	-1.033	0.301605	0.636185	yes
Trappc2b	386.747	-0.650578	0.629628	-1.03327	0.301476	0.636185	yes
Fbxo47	1.63034	-2.56902	2.4875	-1.03277	0.301709	0.636241	no
Mfn1	316.189	-0.595072	0.576166	-1.03281	0.301692	0.636241	yes
1700034J05Rik	6.86343	1.8188	1.76182	1.03234	0.301914	0.636294	no
Camk1g	30.0368	1.15457	1.11849	1.03225	0.301953	0.636294	no
Hddc2	256.846	-0.602162	0.583371	-1.03221	0.301973	0.636294	yes
Inpp5k	948.957	0.55095	0.533819	1.03209	0.30203	0.636294	yes
Meox1	565.722	-0.641844	0.621718	-1.03237	0.301898	0.636294	yes
Slc12a8	55.8987	-0.943331	0.914025	-1.03206	0.302043	0.636294	no
Suz12	374.317	0.622613	0.603306	1.032	0.302071	0.636294	yes
Tmprss5	0.969662	3.02008	2.92571	1.03226	0.301951	0.636294	no
Zbtb39	81.5228	-0.672119	0.651295	-1.03197	0.302085	0.636294	no
Fcf1	1090.48	0.511735	0.495922	1.03189	0.302126	0.636298	yes
Grpel2	328.514	-0.535774	0.519333	-1.03166	0.302233	0.636442	yes
Pgpep1	675.616	-0.499405	0.484139	-1.03153	0.302291	0.636483	yes
Gm3055	162.653	-0.649359	0.629693	-1.03123	0.302432	0.636698	yes
Ubn2	573.577	-0.474752	0.460467	-1.03102	0.30253	0.636821	yes
Nlgn2	533.232	0.549262	0.532851	1.0308	0.302635	0.636961	yes
Dab1	0.663505	3.01754	2.92777	1.03066	0.3027	0.637015	no
Nr2c1	275.364	-0.595304	0.577696	-1.03048	0.302785	0.637044	yes
Sdc2	9336.28	0.359898	0.349258	1.03047	0.302792	0.637044	yes
Bcap29	455.906	-0.650132	0.630965	-1.03038	0.302833	0.637049	yes
Abhd4	2748.65	0.434139	0.421411	1.0302	0.302914	0.637055	yes
Grb14	279.148	0.753171	0.731054	1.03025	0.302891	0.637055	yes
Gm20515	0.606579	3.01587	2.92874	1.02975	0.303128	0.637258	no
Syn1	29.4879	1.23247	1.19679	1.02981	0.3031	0.637258	no
Tom1l2	798.132	0.585164	0.568188	1.02988	0.303067	0.637258	yes
4732440D04Rik	71.8857	0.981568	0.953748	1.02917	0.3034	0.637749	no
Gmfg	0.87142	3.01037	2.92599	1.02884	0.303556	0.637749	no
Gpn3	381.033	-0.620821	0.603296	-1.02905	0.303456	0.637749	yes
Gria3	665.117	-0.664775	0.64605	-1.02898	0.303487	0.637749	yes
Or52ac1	0.971765	-3.00645	2.92197	-1.02891	0.303521	0.637749	no
B4galt5	199.575	-0.709453	0.68981	-1.02848	0.303726	0.637902	yes
Gm24362	0.830292	-2.95292	2.87094	-1.02856	0.303689	0.637902	no
Kif18b	42.3892	1.28898	1.2535	1.0283	0.303808	0.637902	yes
Pofut2	2671.82	-0.47929	0.46619	-1.0281	0.303902	0.637902	yes
Prkrip1	300.716	0.521362	0.507076	1.02817	0.303869	0.637902	yes
Sh3rf2	0.908996	-2.64414	2.57161	-1.0282	0.303854	0.637902	no
Zmym5	759.772	-0.44961	0.437196	-1.02839	0.303765	0.637902	yes
Ankrd27	541.129	-0.542437	0.527723	-1.02788	0.304005	0.638036	yes
Inpp4a	876.021	0.474834	0.462036	1.0277	0.304091	0.638135	yes
5830444B04Rik	53.3547	1.04116	1.01333	1.02746	0.304202	0.638198	no
Ppcs	216.921	-0.636824	0.619849	-1.02739	0.304238	0.638198	yes
Tmem170b	444.454	0.539805	0.525351	1.02751	0.30418	0.638198	yes
Trappc9	306.885	-0.575106	0.559838	-1.02727	0.304292	0.638228	yes
Adam17	929.087	-0.522062	0.508383	-1.02691	0.304464	0.638426	yes
Zfp369	124.935	-0.562862	0.548094	-1.02694	0.304447	0.638426	yes
Adh5	1865.73	0.462884	0.450852	1.02669	0.304568	0.63848	yes
Ccdc14	89.9883	0.876946	0.854429	1.02635	0.304725	0.63848	no
Dnajb4	1768.29	0.54901	0.534966	1.02625	0.304773	0.63848	yes
Dpysl4	11.0491	1.48706	1.44911	1.02619	0.304802	0.63848	no
Gm28192	1.39093	-2.52662	2.46172	-1.02636	0.304721	0.63848	no
Kif3c	213.286	-0.738359	0.719357	-1.02642	0.304696	0.63848	yes
Map2k2	2031.57	0.505055	0.492166	1.02619	0.304803	0.63848	yes
Osmr	4210.06	0.429371	0.418248	1.02659	0.304612	0.63848	yes
Gm36738	18.3329	-0.891606	0.868977	-1.02604	0.304873	0.638544	no
Mboat7	608.541	-0.642502	0.626689	-1.02523	0.305253	0.639178	yes
Rhd	10.2413	-1.53402	1.49618	-1.02529	0.305226	0.639178	no
Cacul1	349.702	-0.563706	0.550031	-1.02486	0.305428	0.639462	yes
Dpm3	679.66	-0.33048	0.322531	-1.02465	0.30553	0.639593	yes
Gpatch4	177.377	0.682213	0.666001	1.02434	0.305673	0.639619	yes
Nsl1	56.4777	1.26395	1.23407	1.02421	0.305738	0.639619	no
Oip5	128.704	1.05289	1.02787	1.02434	0.305676	0.639619	yes
Timm10	380.524	0.616965	0.60237	1.02423	0.305727	0.639619	yes
Zfp511	359.325	-0.592564	0.578387	-1.02451	0.305594	0.639619	yes
Hgs	897.966	0.480212	0.468904	1.02412	0.30578	0.639626	yes
Nos2	21.4715	1.6989	1.65927	1.02389	0.305888	0.639712	no
Spryd3	251.556	-0.64935	0.634267	-1.02378	0.305939	0.639712	yes
Tpx2	509.776	0.925598	0.904073	1.02381	0.305926	0.639712	yes
Actg1	52433.2	0.192439	0.188024	1.02348	0.306081	0.639928	yes
Gga3	145.24	-0.643741	0.62915	-1.02319	0.306218	0.640131	yes
Hrob	53.4655	1.23123	1.20374	1.02284	0.306385	0.640366	no
Rnf181	1824	0.42382	0.414377	1.02279	0.306409	0.640366	yes
Amz2	633.862	-0.479467	0.469197	-1.02189	0.306834	0.641151	yes
Exoc7	975.138	0.514744	0.503748	1.02183	0.306863	0.641151	yes
Mllt1	132.366	-0.717279	0.702119	-1.02159	0.306974	0.641302	yes
Gins3	82.1539	0.827196	0.809897	1.02136	0.307084	0.64145	yes
Dnajb13	0.628457	2.99031	2.92815	1.02123	0.307147	0.641454	no
Gm11946	10.7296	-0.957733	0.93795	-1.02109	0.307211	0.641454	no
Gm15513	6.48734	-1.581	1.54837	-1.02107	0.307221	0.641454	no
Svbp	998.831	-0.441828	0.432731	-1.02102	0.307243	0.641454	yes
Tecpr1	310.137	-0.548405	0.537274	-1.02072	0.307388	0.641607	yes
Zbtb26	58.6159	-0.875392	0.857636	-1.0207	0.307395	0.641607	no
Rps27	10611.1	0.220653	0.216213	1.02054	0.307474	0.641689	yes
Tmpo	1268.17	0.504492	0.494433	1.02034	0.307566	0.641799	yes
Birc6	1488.81	-0.344344	0.337595	-1.01999	0.307732	0.641912	yes
Secisbp2	223.533	-0.651901	0.639061	-1.02009	0.307685	0.641912	yes
Traf3ip2	468.262	-0.484489	0.475037	-1.0199	0.307777	0.641912	yes
Trim27	553.868	-0.563006	0.552015	-1.01991	0.307771	0.641912	yes
Gm47237	0.844317	2.92956	2.87288	1.01973	0.307857	0.641997	no
Paxip1	479.034	0.656239	0.643702	1.01948	0.307976	0.642082	yes
Tnfsf13	36.1554	-1.26596	1.2417	-1.01954	0.307944	0.642082	no
Izumo4	263.979	-0.611155	0.599528	-1.01939	0.308016	0.642083	yes
Htr2a	80.1892	-1.20253	1.17992	-1.01916	0.308127	0.642232	no
Bahcc1	272.158	-0.599803	0.588622	-1.019	0.308205	0.642314	yes
Bmp7	855.843	-0.797579	0.782792	-1.01889	0.308255	0.642336	yes
Fbxw17	390.624	-0.59496	0.584041	-1.01869	0.308348	0.642447	yes
Areg	1.91755	2.70224	2.65335	1.01843	0.308476	0.642632	no
Rrp8	386.503	-0.606999	0.596205	-1.0181	0.308629	0.642868	yes
Colgalt1	2873.32	-0.482232	0.473736	-1.01793	0.308709	0.642871	yes
Gm2895	1.61912	-1.59268	1.56452	-1.018	0.308678	0.642871	no
Pou2f1	349.023	0.667772	0.656204	1.01763	0.308855	0.642929	yes
Shank3	11.6613	-0.859964	0.845045	-1.01765	0.308842	0.642929	no
Urgcp	586.533	0.60253	0.592028	1.01774	0.308802	0.642929	yes
Zfp446	153.21	-0.700026	0.687977	-1.01751	0.30891	0.642962	yes
Enkd1	117.377	0.629356	0.618581	1.01742	0.308954	0.642972	yes
Zfp871	1100.93	-0.572252	0.562575	-1.0172	0.309057	0.643105	yes
4930429F24Rik	21.8665	-1.1645	1.1453	-1.01676	0.309268	0.643298	no
Mt3	14.1509	1.37526	1.35244	1.01687	0.309213	0.643298	no
Smim24	46.1752	-0.944169	0.928682	-1.01668	0.309307	0.643298	yes
Stil	96.9651	1.11369	1.09532	1.01677	0.309261	0.643298	no
Tmc3	14.8449	-1.3084	1.28704	-1.01659	0.309347	0.643299	no
Pdp1	965.488	-0.494052	0.486045	-1.01647	0.309404	0.643334	yes
2300009A05Rik	137.089	0.571108	0.561965	1.01627	0.309501	0.6434	yes
Sdhaf2	940.782	0.471213	0.463682	1.01624	0.309514	0.6434	yes
Kin	294.971	0.634619	0.624833	1.01566	0.309791	0.643878	yes
Mfsd2a	15.7607	-1.62788	1.60314	-1.01543	0.309899	0.643878	no
Slc25a51	1082.34	0.452469	0.445589	1.01544	0.309896	0.643878	yes
Zfp512b	459.004	-0.499169	0.491584	-1.01543	0.309901	0.643878	yes
Ccdc43	285.471	-0.658136	0.648323	-1.01514	0.310041	0.643935	yes
Chd9	3177.12	0.30893	0.304335	1.0151	0.310059	0.643935	yes
Dact3	140.336	-0.632479	0.623015	-1.01519	0.310016	0.643935	yes
Gabrb3	9.02722	-1.58768	1.56415	-1.01504	0.310086	0.643935	no
Nop2	321.523	-0.74676	0.735765	-1.01494	0.310133	0.643949	yes
4921531C22Rik	7.74077	-1.04334	1.02957	-1.01338	0.31088	0.644051	no
Aste1	134.329	-0.615775	0.607699	-1.01329	0.310922	0.644051	yes
Bltp1	1254.56	0.505491	0.498748	1.01352	0.310812	0.644051	yes
Dgkk	0.695424	2.96712	2.92752	1.01353	0.310808	0.644051	no
Emc10	2799.25	0.387171	0.382045	1.01342	0.31086	0.644051	yes
Fbxl12	168.329	-0.601777	0.593442	-1.01405	0.310561	0.644051	yes
Gm10399	5.44169	-1.1263	1.11129	-1.01351	0.310819	0.644051	no
Gm29123	0.706055	2.6163	2.57936	1.01432	0.310431	0.644051	no
Gm49767	70.9072	0.746342	0.736419	1.01348	0.310833	0.644051	no
Il6st	6839.07	-0.352779	0.348204	-1.01314	0.310993	0.644051	yes
Irgm2	872.725	-0.560405	0.553081	-1.01324	0.310945	0.644051	yes
Mettl22	115.11	-0.624562	0.616482	-1.01311	0.311009	0.644051	yes
Mrps5	401.91	0.59054	0.582083	1.01453	0.310331	0.644051	yes
Msantd3	157.975	-0.683299	0.673729	-1.0142	0.310486	0.644051	yes
Mxra8os	0.650909	-1.40178	1.38184	-1.01443	0.310378	0.644051	no
Ncmap	39.1321	-1.24492	1.22804	-1.01374	0.310707	0.644051	no
Pkib	0.92907	-2.96133	2.92229	-1.01336	0.310889	0.644051	no
Rif1	541.367	0.497282	0.490547	1.01373	0.310712	0.644051	yes
Tjp1	1145.84	0.574523	0.566206	1.01469	0.310253	0.644051	yes
Tnfsf8	55.0687	-1.27982	1.26136	-1.01463	0.310281	0.644051	no
Wwc1	1.49064	-1.61112	1.59021	-1.01315	0.310988	0.644051	no
Ccdc170	47.4424	0.948784	0.936895	1.01269	0.311208	0.644144	no
Itga9	309.62	-0.616323	0.60856	-1.01276	0.311177	0.644144	yes
Pacs2	363.832	-0.574315	0.567169	-1.0126	0.311252	0.644144	yes
Park7	3210.22	0.298687	0.29496	1.01264	0.311234	0.644144	yes
Pbx2	77.938	-0.63617	0.628248	-1.01261	0.311247	0.644144	yes
Fut2	1.77617	-2.11208	2.08605	-1.01248	0.311309	0.644181	no
Sct	5.63734	-1.28339	1.26789	-1.01223	0.311429	0.644185	no
Zfp553	60.8868	-0.791952	0.782286	-1.01236	0.311368	0.644185	no
Zfp593os	1.48847	-1.02165	1.00925	-1.01229	0.3114	0.644185	no
Ccdc88a	717.167	-0.475299	0.469619	-1.0121	0.311492	0.644235	yes
Gm37035	1.28991	-1.70454	1.68449	-1.0119	0.311585	0.644333	no
Orc1	30.0456	1.02961	1.01766	1.01175	0.311658	0.644333	no
Usp28	188.859	-0.667942	0.660161	-1.01179	0.311641	0.644333	yes
Gm10827	1.00886	2.34451	2.31825	1.01132	0.311861	0.644485	no
Mrps14	1772.38	0.459897	0.454773	1.01127	0.311889	0.644485	yes
Smc2	777.213	0.722355	0.714246	1.01135	0.311847	0.644485	yes
Srebf1	981.626	-0.4657	0.460424	-1.01146	0.311796	0.644485	yes
Akap8	971.073	0.521612	0.515896	1.01108	0.311978	0.644587	yes
Alpk3	0.950089	-2.57235	2.54526	-1.01064	0.312187	0.644625	no
Dagla	142.857	-0.697032	0.689562	-1.01083	0.312096	0.644625	yes
Dbndd1	2.14358	-2.25152	2.2276	-1.01074	0.312142	0.644625	no
Hnrnpab	1865.63	0.461286	0.456443	1.01061	0.312203	0.644625	yes
Nuf2	377.167	1.14421	1.13218	1.01062	0.312198	0.644625	yes
Rnpepl1	413.516	-0.525464	0.520012	-1.01048	0.312264	0.644625	yes
Spef2	1.00796	-2.95292	2.92235	-1.01046	0.312273	0.644625	no
Ndor1	165.606	-0.609985	0.60384	-1.01017	0.312411	0.644748	yes
Slc25a26	91.3438	0.878499	0.869625	1.0102	0.312397	0.644748	yes
Rab5if	1045.75	0.501486	0.49653	1.00998	0.312505	0.644859	yes
Pigyl	544.858	0.570798	0.565371	1.0096	0.312688	0.645155	yes
Zfp934	93.3965	-0.68833	0.681918	-1.0094	0.312782	0.645267	no
Desi1	329.909	-0.536755	0.531904	-1.00912	0.312918	0.645467	yes
Adgb	0.977025	2.95044	2.92567	1.00847	0.31323	0.645546	no
Morc2a	327.188	-0.56715	0.562251	-1.00871	0.313113	0.645546	yes
Pdcl	869.844	-0.508079	0.503659	-1.00877	0.313083	0.645546	yes
Rcc1	401.983	0.814125	0.807174	1.00861	0.31316	0.645546	yes
Slc4a2	540.985	0.515365	0.511028	1.00849	0.313221	0.645546	yes
Smim10l3	93.7135	-0.620095	0.614891	-1.00846	0.313232	0.645546	yes
Tmem135	429.035	-0.537286	0.532661	-1.00868	0.313126	0.645546	yes
Trim62	64.9656	0.871773	0.864747	1.00812	0.313395	0.645799	no
Pcdhb9	66.5597	-1.17173	1.16294	-1.00756	0.313667	0.646197	no
Rbms2	1041.53	0.432205	0.428933	1.00763	0.313633	0.646197	yes
9530082P21Rik	18.4014	-1.08541	1.0777	-1.00716	0.313856	0.646264	no
Gm16325	0.754833	2.92421	2.90273	1.0074	0.313744	0.646264	no
Naf1	209.947	0.54819	0.544315	1.00712	0.313877	0.646264	yes
Nrde2	116.331	-0.714138	0.709025	-1.00721	0.313833	0.646264	yes
Stx11	190.383	-0.707156	0.702186	-1.00708	0.313898	0.646264	yes
Gm48293	2.76593	1.3133	1.30482	1.0065	0.314173	0.646751	no
Kdm1b	269.341	0.629924	0.626071	1.00616	0.314341	0.647014	yes
Arl2bp	581.39	0.525829	0.522826	1.00574	0.314538	0.647286	yes
Gm28818	1.26606	-2.30657	2.29346	-1.00572	0.314552	0.647286	no
Gm13307	25.5881	-0.653461	0.650219	-1.00498	0.314904	0.647929	yes
Gm2366	14.5208	1.09166	1.08652	1.00473	0.315028	0.648019	no
Or56b1	0.822424	-2.93701	2.92308	-1.00477	0.315009	0.648019	no
Cks2	862.99	0.934109	0.930151	1.00425	0.315256	0.648081	yes
Hjurp	931.99	-0.493278	0.491138	-1.00436	0.315206	0.648081	yes
Rcl1	381.137	-0.591043	0.5885	-1.00432	0.315224	0.648081	yes
Tex10	588.391	-0.481067	0.478996	-1.00432	0.315223	0.648081	yes
Usf3	521.005	0.60536	0.602781	1.00428	0.315244	0.648081	yes
Faim2	54.3602	-1.33283	1.32758	-1.00396	0.315399	0.648294	no
Cd200l1	0.619013	2.66301	2.65398	1.0034	0.315667	0.648355	no
Gls2	17.5425	-1.30101	1.29645	-1.00352	0.315612	0.648355	no
Gnb3	0.819353	-2.93325	2.92311	-1.00347	0.315634	0.648355	no
Sat1	4715.25	-0.375607	0.374258	-1.0036	0.31557	0.648355	yes
Smarce1	1434.13	0.417389	0.415832	1.00375	0.315501	0.648355	yes
Yif1a	2079.15	-0.467203	0.465596	-1.00345	0.315643	0.648355	yes
Fer1l5	0.877952	-1.71264	1.7074	-1.00307	0.315827	0.648603	no
A930001M01Rik	9.3858	-1.10398	1.10096	-1.00275	0.315981	0.64873	no
Cinp	809.613	0.470994	0.469765	1.00262	0.316047	0.64873	yes
Mcub	647.939	-0.724281	0.722274	-1.00278	0.315968	0.64873	yes
Mfsd5	1095.08	-0.516736	0.51539	-1.00261	0.316048	0.64873	yes
Mcm2	242.732	0.814733	0.812707	1.00249	0.316105	0.648766	yes
Pabpc1l	13.162	-1.18705	1.1842	-1.0024	0.31615	0.648777	no
Pde4d	165.23	-0.61152	0.610117	-1.0023	0.316199	0.648795	yes
Klra2	0.766156	2.9314	2.92702	1.0015	0.316588	0.64943	no
Mrpl23	1658.3	0.326446	0.325942	1.00154	0.316564	0.64943	yes
Neo1	876.745	-0.49727	0.496654	-1.00124	0.316711	0.649602	yes
Bicra	168.57	0.561945	0.561363	1.00104	0.316808	0.649603	yes
Ccdc184	2.34049	1.91657	1.91519	1.00072	0.316961	0.649603	no
Gm15518	1.75346	-2.44416	2.44232	-1.00075	0.316945	0.649603	no
Gm56680	0.909656	-2.92445	2.92241	-1.0007	0.316972	0.649603	no
Hspg2	4885.19	-0.413973	0.413575	-1.00096	0.316844	0.649603	yes
Ogfod1	294.569	0.622715	0.622303	1.00066	0.31699	0.649603	yes
Rnf24	463.656	-0.534705	0.534112	-1.00111	0.316774	0.649603	yes
Stx18	477.815	-0.551318	0.551017	-1.00055	0.317046	0.649635	yes
Cnmd	5.61884	-1.84632	1.84666	-0.999813	0.317401	0.649985	no
Cnot3	391.561	-0.530726	0.530885	-0.999702	0.317455	0.649985	yes
Eml1	2131.05	0.359328	0.359414	0.999762	0.317425	0.649985	yes
Erh	3753.65	0.382666	0.382666	0.999998	0.317311	0.649985	yes
Gm32014	0.740411	-2.62112	2.62095	-1.00006	0.31728	0.649985	no
Gm43138	9.99608	-1.2738	1.27412	-0.999753	0.31743	0.649985	no
Fam98b	66.1743	-0.635967	0.63635	-0.999397	0.317602	0.650124	yes
Lrrc57	428.565	-0.565035	0.565375	-0.999399	0.317601	0.650124	yes
Zfp141	136.458	-0.669793	0.670447	-0.999024	0.317783	0.650412	yes
Mrpl52	1601.42	0.344099	0.344472	0.998918	0.317835	0.650436	yes
Tgds	597.09	-0.562224	0.562896	-0.998807	0.317888	0.650465	yes
Gm26724	8.74321	-1.83263	1.83547	-0.99845	0.318061	0.650582	no
Plagl2	390.896	0.563118	0.564056	0.998337	0.318116	0.650582	yes
Prmt3	508.847	0.477408	0.478311	0.998114	0.318224	0.650582	yes
Ptbp3	1607.47	0.41171	0.412481	0.99813	0.318216	0.650582	yes
Sart3	172.524	-0.561756	0.562813	-0.998122	0.31822	0.650582	yes
Tssc4	650.472	-0.494495	0.495224	-0.998527	0.318024	0.650582	yes
Urod	1341.36	0.543497	0.544449	0.998251	0.318158	0.650582	yes
Spata1	40.7258	-0.785915	0.78749	-0.998	0.318279	0.650613	no
Mrpl50	617.043	-0.486925	0.487983	-0.997833	0.31836	0.650697	yes
Aar2	414.001	-0.580292	0.581728	-0.997531	0.318507	0.650916	yes
Dnajc9	726.72	0.557927	0.559382	0.997399	0.318571	0.650965	yes
Dap	5277.07	-0.359607	0.360639	-0.997139	0.318697	0.65106	yes
Eps15l1	363.89	0.584426	0.58607	0.997196	0.318669	0.65106	yes
Gm19265	2.68737	-1.38525	1.39004	-0.996557	0.31898	0.651067	no
H6pd	1184.92	-0.592364	0.594365	-0.996634	0.318942	0.651067	yes
Ndc80	218.057	1.1505	1.15405	0.996925	0.318801	0.651067	yes
Pdia5	1017.8	-0.624017	0.625865	-0.997047	0.318742	0.651067	yes
Satb1	101.632	-0.713798	0.716211	-0.996631	0.318944	0.651067	no
Tm9sf4	2517.02	0.428101	0.42958	0.996558	0.318979	0.651067	yes
Zc3h12a	45.2626	0.642134	0.64417	0.996839	0.318843	0.651067	no
Ppwd1	115.767	-0.44436	0.446012	-0.996295	0.319107	0.651246	yes
2900089D17Rik	1.63028	-1.60253	1.60895	-0.996012	0.319245	0.651364	no
Lrrc14	463.613	-0.595677	0.598058	-0.99602	0.319241	0.651364	yes
Agtrap	862.5	-0.513821	0.515948	-0.995877	0.31931	0.651417	yes
Ccdc61	109.779	-0.631063	0.633903	-0.995519	0.319484	0.651671	yes
Ccnd3	2577.99	0.364589	0.366284	0.995374	0.319555	0.651671	yes
Usp47	1284.67	0.471988	0.474146	0.995448	0.319518	0.651671	yes
Fkbp15	750.185	0.496936	0.499511	0.994846	0.319811	0.651722	yes
Gm45713	19.9044	-0.422123	0.424223	-0.995048	0.319713	0.651722	no
Mapk7	267.822	-0.663303	0.666499	-0.995206	0.319636	0.651722	yes
Med18	80.6962	-0.713857	0.717374	-0.995097	0.319689	0.651722	yes
Nqo2	1173.8	-0.590872	0.593907	-0.994889	0.31979	0.651722	yes
Prr11	66.2076	0.991095	0.996246	0.99483	0.319819	0.651722	no
Jmjd1c	1308.44	0.597308	0.600588	0.994538	0.319961	0.651931	yes
Awat2	9.39202	-1.64561	1.65595	-0.993758	0.320341	0.652623	no
Tril	800.777	-0.462673	0.465724	-0.993447	0.320492	0.65285	yes
Gm28373	0.803464	-2.90312	2.92326	-0.99311	0.320656	0.653103	no
Arfgef2	323.564	-0.623596	0.628057	-0.992897	0.32076	0.653165	yes
Rpa3	561.234	0.592953	0.597203	0.992884	0.320767	0.653165	yes
Gm45338	6.04598	-2.33609	2.35331	-0.992683	0.320865	0.653283	no
Ncstn	3015.6	-0.365542	0.368277	-0.992573	0.320918	0.65331	yes
Cdk1	930.228	0.947509	0.954899	0.992262	0.32107	0.653381	yes
Hook3	1474.29	-0.364694	0.36754	-0.992256	0.321073	0.653381	yes
Psmb9	366.358	-0.590942	0.595461	-0.992411	0.320997	0.653381	yes
U2af2	264.089	0.473036	0.477097	0.991489	0.321447	0.654061	yes
Crygn	7.33834	-0.718968	0.72567	-0.990763	0.321801	0.6547	yes
Ulk3	115.673	-0.627247	0.633194	-0.990608	0.321877	0.654773	yes
Ndufa10	1987.96	0.428801	0.432942	0.990435	0.321962	0.654797	yes
Rabggta	351.651	-0.574392	0.579948	-0.99042	0.321969	0.654797	yes
Aacs	470.552	-0.651836	0.658297	-0.990185	0.322084	0.654949	yes
Apol7d	1.84962	-1.16795	1.17964	-0.990086	0.322132	0.654965	no
Gm49373	0.798739	-2.30306	2.32734	-0.989569	0.322385	0.655154	no
Samm50	1276.14	0.348558	0.352216	0.989613	0.322363	0.655154	yes
Slc25a27	120.407	-0.67497	0.681927	-0.989797	0.322273	0.655154	yes
Zfp704	682.598	0.573103	0.579109	0.989628	0.322356	0.655154	yes
Psmb10	860.974	-0.586376	0.59264	-0.98943	0.322453	0.65521	yes
4930507D05Rik	0.872304	-2.55225	2.58004	-0.989231	0.32255	0.655327	no
Dnai1	0.737625	2.89287	2.92462	0.989144	0.322593	0.655332	no
Ube2z	554.038	-0.521095	0.526869	-0.989041	0.322643	0.655352	yes
Celf3	0.941283	-2.55921	2.58818	-0.988809	0.322757	0.655502	no
Gm37459	0.766316	2.86349	2.89639	0.988642	0.322839	0.655587	no
Hdac6	215.906	-0.655834	0.663677	-0.988182	0.323063	0.6558	yes
Ifi208	33.9637	1.32799	1.34382	0.988223	0.323044	0.6558	no
Sgms2	892.395	-0.524894	0.531172	-0.98818	0.323064	0.6558	yes
Dmtn	104.01	-0.734946	0.743894	-0.987971	0.323167	0.655845	yes
Eif1ad	761.777	0.461446	0.467046	0.988008	0.323149	0.655845	yes
H4c9	130.096	0.837616	0.848024	0.987726	0.323287	0.656008	yes
H4c8	31.3414	0.809832	0.820209	0.987348	0.323472	0.656302	yes
Srsf11	3215	0.254387	0.257686	0.987199	0.323545	0.656368	yes
Cdh24	2.32764	-1.59029	1.61141	-0.986891	0.323696	0.65643	no
Gbe1	269.789	-0.677777	0.686747	-0.986939	0.323673	0.65643	yes
Rer1	5172.18	0.249057	0.252332	0.987021	0.323632	0.65643	yes
H2-Eb1	72.5073	-0.779976	0.790515	-0.986667	0.323806	0.656571	yes
Dpp8	881.571	0.562275	0.569991	0.986463	0.323906	0.656612	yes
Timm9	276.122	-0.5787	0.5866	-0.986533	0.323872	0.656612	yes
Ppp6r3	1059.14	0.420479	0.426311	0.98632	0.323976	0.656673	yes
Gm12610	17.9173	-0.923838	0.936801	-0.986163	0.324053	0.656747	no
Rps19bp1	296.783	-0.500919	0.508048	-0.985967	0.324149	0.656861	yes
Gm11626	1.01184	1.06891	1.08443	0.985685	0.324288	0.657059	no
Cdca8	388.586	1.05104	1.06641	0.985591	0.324334	0.657072	yes
Ptgs2os2	2.10478	-2.18676	2.21899	-0.985478	0.324389	0.657103	no
Abcf2	929.439	0.518977	0.526773	0.9852	0.324526	0.657216	yes
Dleu7	16.4077	-1.19618	1.21415	-0.9852	0.324526	0.657216	no
A830082K12Rik	26.9199	0.822555	0.835055	0.985031	0.324609	0.657219	yes
Ier5l	84.482	-0.607062	0.616337	-0.984951	0.324648	0.657219	yes
Mrps28	878.833	-0.382249	0.388062	-0.98502	0.324614	0.657219	yes
1600012H06Rik	1008.17	-0.472513	0.479848	-0.984713	0.324765	0.657375	yes
Traf5	342.035	-0.526252	0.534484	-0.984599	0.324821	0.657407	yes
Papss1	1812.02	0.578104	0.587251	0.984424	0.324907	0.657499	yes
Gm49991	5.49482	-1.40628	1.42876	-0.984264	0.324986	0.657577	no
Adck5	356.798	0.662372	0.673084	0.984086	0.325073	0.657667	yes
Dusp11	1545.19	-0.423329	0.430208	-0.984009	0.325111	0.657667	yes
Atxn7l2	59.5817	-0.746242	0.758473	-0.983874	0.325177	0.657688	no
Snx14	595.16	-0.488604	0.496761	-0.98358	0.325322	0.657688	yes
Tro	77.198	-0.799803	0.813065	-0.98369	0.325268	0.657688	no
Vmn2r15	2.09924	1.38949	1.41258	0.983654	0.325285	0.657688	no
Xkr8	157.174	-0.629762	0.640124	-0.983813	0.325207	0.657688	yes
Chrna1os	58.4807	-0.681351	0.692931	-0.983289	0.325465	0.657896	yes
Dlgap4	1053.92	-0.384097	0.390664	-0.983189	0.325514	0.657913	yes
Luc7l	898.6	0.408429	0.415584	0.982785	0.325713	0.658095	yes
Pard3bos3	10.4887	1.31531	1.33838	0.982761	0.325725	0.658095	no
Tbc1d24	72.0533	-0.747964	0.761019	-0.982845	0.325684	0.658095	no
Proser3	44.0302	-0.767324	0.780897	-0.982619	0.325795	0.658155	no
Hmgcl	997.666	0.526999	0.536434	0.982412	0.325897	0.65828	yes
Rpl32	12114.4	0.207332	0.211097	0.982165	0.326018	0.658444	yes
Ctdp1	267.34	0.679499	0.691998	0.981938	0.326131	0.658506	yes
Ddx18	580.322	-0.485397	0.494475	-0.981641	0.326277	0.658506	yes
Fbxo38	882.341	0.509919	0.519499	0.981558	0.326318	0.658506	yes
Lag3	23.6908	-0.971065	0.989337	-0.98153	0.326331	0.658506	no
Serpina12	1.62962	1.85633	1.89108	0.981623	0.326286	0.658506	no
Setd4	45.8432	-0.739848	0.753597	-0.981755	0.326221	0.658506	no
Slc35c2	463.515	-0.539183	0.549189	-0.98178	0.326208	0.658506	yes
B3gnt5	69.1893	1.09459	1.11544	0.981304	0.326443	0.65861	no
Pias3	794.851	0.435576	0.443894	0.981262	0.326464	0.65861	yes
Med22	299.753	0.680801	0.693918	0.981097	0.326545	0.658692	yes
Zfp85	135.227	-0.741896	0.756253	-0.981016	0.326585	0.658692	yes
Gm42435	0.575834	2.8727	2.9289	0.980813	0.326685	0.658813	no
Ndufab1	2296.99	0.417894	0.426192	0.980531	0.326824	0.65893	yes
Ttc33	593.998	-0.470293	0.479614	-0.980566	0.326807	0.65893	yes
Surf2	456.805	0.549255	0.560524	0.979895	0.327138	0.659482	yes
Zswim4	125.486	-0.59846	0.610843	-0.979729	0.32722	0.659566	no
Tagln2	6979.64	0.405689	0.414196	0.97946	0.327353	0.659753	yes
E130317F20Rik	47.3945	-0.823724	0.841163	-0.979268	0.327447	0.65978	no
Ppdpf	1005.55	0.329297	0.336264	0.979279	0.327442	0.65978	yes
Hlcs	174.875	0.683557	0.698115	0.979147	0.327507	0.65982	no
1700110C19Rik	0.588107	-2.13521	2.18143	-0.978815	0.327672	0.659975	no
Me2	472.543	-0.642484	0.656486	-0.978671	0.327743	0.659975	yes
Mrpl34	428.837	0.432126	0.441535	0.97869	0.327733	0.659975	yes
Tug1	1665.74	-0.392026	0.400573	-0.978664	0.327746	0.659975	yes
Gm28153	2.36616	-1.31539	1.3446	-0.97827	0.327941	0.660286	no
Fam168b	1209.78	0.50901	0.520411	0.978092	0.328029	0.660382	yes
Gemin2	164.771	-0.555931	0.568581	-0.977752	0.328197	0.660393	yes
Gm28892	1.35248	-1.8957	1.93879	-0.977773	0.328187	0.660393	no
Gm45837	2.27816	2.83995	2.90467	0.97772	0.328213	0.660393	no
Jak1	4152.88	-0.429656	0.439652	-0.977264	0.328438	0.660393	yes
Lats2	1289.06	0.419386	0.429081	0.977405	0.328369	0.660393	yes
Meak7	81.2675	-0.83145	0.850751	-0.977313	0.328414	0.660393	no
Mob1a	3363.39	0.357784	0.366061	0.977389	0.328377	0.660393	yes
Nebl	7.94318	1.54585	1.58153	0.977439	0.328352	0.660393	no
Pcdhb2	5.58876	2.4759	2.53305	0.977438	0.328352	0.660393	no
Rps7	12946	0.188854	0.193176	0.977626	0.328259	0.660393	yes
Fchsd2	649.358	0.530381	0.543001	0.97676	0.328688	0.660732	yes
Parp6	338.032	-0.511515	0.523671	-0.976787	0.328675	0.660732	yes
Cct2	3272.27	0.441007	0.451702	0.976323	0.328905	0.661005	yes
Cdkn2aipnl	512.897	0.489464	0.501298	0.976392	0.32887	0.661005	yes
Crnde	1.14682	2.03579	2.08553	0.976149	0.328991	0.661015	no
Tcam1	0.771073	-2.85411	2.92362	-0.976227	0.328952	0.661015	no
Agap3	293.885	-0.478206	0.490189	-0.975554	0.329286	0.661445	yes
Rab5b	2178.47	0.466346	0.478	0.975619	0.329253	0.661445	yes
Cep135	58.1524	-0.708223	0.726221	-0.975217	0.329452	0.661462	no
Gm5141	81.8416	-0.667441	0.684376	-0.975254	0.329434	0.661462	yes
Gm57217	2.84022	-1.78533	1.8305	-0.975321	0.329401	0.661462	no
Ranbp3	828.615	0.456195	0.467804	0.975185	0.329468	0.661462	yes
Sdhaf1	431.627	0.433132	0.444179	0.975129	0.329496	0.661462	yes
Dusp14	204.972	0.866593	0.888782	0.975034	0.329544	0.661476	yes
AW146154	147.286	-0.690368	0.708105	-0.974952	0.329584	0.661476	no
AB124611	2.73389	-1.56047	1.60149	-0.974381	0.329867	0.661799	no
Crot	1170.46	0.550519	0.564988	0.974392	0.329862	0.661799	yes
Gm49721	1.54364	-2.64825	2.71811	-0.974301	0.329907	0.661799	no
Telo2	238.741	-0.565282	0.580171	-0.974337	0.329889	0.661799	yes
Gm15859	0.601329	2.60414	2.67347	0.974067	0.330023	0.661891	no
H3c15	150.078	1.173	1.20436	0.973963	0.330075	0.661891	yes
Scrn1	387.899	-0.614851	0.631256	-0.974011	0.330051	0.661891	yes
Ankrd17	1481.88	-0.441614	0.453642	-0.973485	0.330312	0.662166	yes
Gpat4	958.325	-0.506237	0.51999	-0.973552	0.330279	0.662166	yes
Ppara	7.35485	-1.46587	1.50586	-0.973442	0.330334	0.662166	no
4933428P19Rik	0.772071	-2.84527	2.92359	-0.973213	0.330447	0.662206	no
Exoc6b	559.998	-0.501874	0.51576	-0.973076	0.330515	0.662206	yes
Pcdhga1	23.7215	-1.46139	1.50156	-0.973248	0.33043	0.662206	no
Spef1	65.629	-0.687753	0.706758	-0.973109	0.330499	0.662206	yes
4930550C14Rik	27.37	1.08891	1.11965	0.97255	0.330777	0.662309	no
Entr1	827.646	0.521891	0.536681	0.972442	0.330831	0.662309	yes
Limk2	259.004	-0.557757	0.573604	-0.972374	0.330865	0.662309	yes
Stab2	0.896598	-2.50942	2.58086	-0.972321	0.330891	0.662309	no
Timm17b	268.037	-0.394759	0.405821	-0.972741	0.330682	0.662309	yes
Trpc2	12.7524	-1.72175	1.77045	-0.972492	0.330806	0.662309	no
Vps29	2653.24	0.283016	0.29097	0.972663	0.330721	0.662309	yes
Zfp273	63.215	-0.838186	0.861859	-0.972533	0.330786	0.662309	no
Napb	77.8373	-0.65123	0.669932	-0.972083	0.331009	0.662383	no
Zfp746	149.06	-0.628341	0.646378	-0.972095	0.331003	0.662383	yes
Gm21974	0.857886	-1.14018	1.174	-0.971193	0.331452	0.663146	no
Rgl1	825.217	-0.512893	0.528127	-0.971154	0.331471	0.663146	yes
Fam151b	0.948857	-1.77551	1.82848	-0.971033	0.331532	0.663185	no
Smurf2	730.952	-0.634168	0.653147	-0.970943	0.331577	0.663194	yes
Chst7	103.055	0.898286	0.925318	0.970786	0.331655	0.663231	no
Gm57409	1.82624	-1.88653	1.94355	-0.970662	0.331717	0.663231	no
Prdm16os	25.86	1.48676	1.53159	0.970728	0.331684	0.663231	no
Cnn3	10676.3	0.287597	0.296417	0.970247	0.331924	0.663482	yes
Hspa2	459.516	0.517197	0.533055	0.970251	0.331921	0.663482	yes
Armcx2	972.328	-0.501735	0.517433	-0.969663	0.332215	0.663638	yes
Asb7	179.858	-0.586526	0.604796	-0.96979	0.332151	0.663638	yes
Car7	1.19566	2.6707	2.7541	0.969718	0.332187	0.663638	no
Csf3	0.848721	-2.83469	2.92298	-0.969796	0.332148	0.663638	no
Gigyf1	168.474	-0.487066	0.502336	-0.969601	0.332245	0.663638	yes
Lpin1	239.464	-0.530053	0.546473	-0.969952	0.332071	0.663638	yes
Cbx2	37.6365	-0.940937	0.970984	-0.969056	0.332517	0.6641	no
Dennd2c	70.7312	-0.851017	0.878681	-0.968516	0.332787	0.664557	no
Pibf1	251.697	-0.531764	0.549114	-0.968403	0.332843	0.664588	yes
Iqcm	1.55652	-2.40845	2.48754	-0.968203	0.332943	0.66464	no
Nek4	133.764	-0.708209	0.731479	-0.968188	0.33295	0.66464	yes
Arl13b	432.484	-0.524598	0.541888	-0.968092	0.332998	0.664655	yes
Prrc2b	1879.88	-0.401593	0.414924	-0.967871	0.333109	0.664769	yes
Zfp768	87.4013	-0.778872	0.804775	-0.967814	0.333137	0.664769	no
Lamtor1	1781.48	0.351547	0.363279	0.967704	0.333192	0.664797	yes
Akr1c12	22.6361	1.38415	1.43057	0.967558	0.333265	0.664863	no
Anp32a	260.896	-0.366789	0.379316	-0.966974	0.333557	0.665101	yes
Fxyd5	2519.19	-0.423181	0.437699	-0.96683	0.333629	0.665101	yes
Leng1	480.221	0.496767	0.513634	0.967162	0.333463	0.665101	yes
Rab2b	605.309	-0.510057	0.527525	-0.966886	0.333601	0.665101	yes
S100a1	772.521	-0.452241	0.46762	-0.967112	0.333488	0.665101	yes
Trappc2	728.702	0.512302	0.529765	0.967038	0.333525	0.665101	yes
Zfp641	33.8953	-1.1119	1.15018	-0.96672	0.333684	0.66513	no
Srp9	2383.69	0.296234	0.306473	0.96659	0.333749	0.665177	yes
Lgals4	126.177	-0.573933	0.593844	-0.96647	0.333809	0.665216	yes
Gm10479	2.22874	1.42709	1.47698	0.966224	0.333932	0.665381	no
Dhh	125.585	1.63861	1.69621	0.96604	0.334024	0.665408	no
Tenm4	26.2318	-1.27236	1.3171	-0.966033	0.334028	0.665408	no
Luzp2	73.2711	1.9544	2.02342	0.965888	0.3341	0.665472	no
Gm50399	11.1155	-1.3218	1.36883	-0.965643	0.334223	0.665635	no
Gm11131	15.5656	-1.01183	1.04856	-0.964978	0.334556	0.66595	no
Gm12474	1.96462	-1.64607	1.70594	-0.964904	0.334593	0.66595	no
Lsm3	915.469	0.441913	0.457942	0.964998	0.334546	0.66595	yes
Map9	76.6555	-0.895603	0.92824	-0.964839	0.334625	0.66595	no
Morn2	131.291	-0.547946	0.567697	-0.965209	0.33444	0.66595	yes
Pdrg1	1919.36	0.418977	0.434126	0.965103	0.334493	0.66595	yes
1700008O03Rik	1.93306	-2.56267	2.65645	-0.964698	0.334696	0.665969	no
Zfp672	365.877	0.60085	0.622864	0.964657	0.334717	0.665969	yes
Zfp36	11689	-0.414309	0.429539	-0.964542	0.334774	0.666003	yes
B4gat1	1093.22	-0.545675	0.565803	-0.964425	0.334833	0.666038	yes
Snupn	236.108	-0.573075	0.594334	-0.964232	0.33493	0.66615	yes
Kctd3	257.097	-0.512637	0.53189	-0.963804	0.335144	0.666414	yes
Rgsl1	0.961723	-2.8166	2.92218	-0.963871	0.335111	0.666414	no
Ugt8a	49.8791	1.78031	1.84758	0.963589	0.335252	0.666548	no
Irf2bpl	872.408	-0.441017	0.457783	-0.963377	0.335358	0.666678	yes
1110002L01Rik	2.65654	1.71314	1.77881	0.963085	0.335505	0.666807	no
Fhl2	1646.43	0.599143	0.622057	0.963164	0.335465	0.666807	yes
Adamts1	2868.26	0.366723	0.380813	0.962999	0.335548	0.666811	yes
Gm47405	0.755199	-2.81498	2.92376	-0.962793	0.335652	0.666936	no
Pgm5	32.0914	1.27769	1.32739	0.962557	0.33577	0.66709	no
Cnp	992.771	0.495691	0.51533	0.961889	0.336105	0.667536	yes
Gpr182	87.8238	-1.10558	1.14941	-0.961866	0.336117	0.667536	yes
Gtf3c3	447.779	-0.580814	0.603792	-0.961945	0.336077	0.667536	yes
Arhgap18	311.003	-0.503741	0.523813	-0.961682	0.336209	0.667557	yes
Kpna2rt	65.8063	0.892128	0.927666	0.961692	0.336205	0.667557	yes
AI182371	0.833779	-2.51426	2.61569	-0.961224	0.33644	0.667695	no
Ap4s1	528.525	0.478248	0.497543	0.961219	0.336442	0.667695	yes
Gria1	53.3812	1.45798	1.5167	0.961285	0.336409	0.667695	no
Yap1	572.903	0.532623	0.553983	0.961443	0.336329	0.667695	yes
Bcl2l13	359.094	-0.568087	0.591064	-0.961126	0.336489	0.667707	yes
Amt	158.647	0.597682	0.621939	0.960998	0.336553	0.667753	yes
Mro	3.99965	-2.01843	2.10072	-0.960823	0.336641	0.667847	no
Gpr89	590.543	0.567805	0.591053	0.960667	0.336719	0.667897	yes
Xlr3a	8.41801	-1.40599	1.46365	-0.96061	0.336748	0.667897	no
Zfp707	176.481	0.597012	0.621599	0.960445	0.336831	0.66798	yes
Adamts14	605.985	0.661964	0.689423	0.960172	0.336969	0.668091	yes
Pcdhga8	9.71701	-1.49884	1.56097	-0.960198	0.336956	0.668091	no
Poc1b	257.775	0.616501	0.642141	0.960071	0.337019	0.66811	yes
Dmap1	479.914	0.499602	0.520526	0.959802	0.337155	0.668217	yes
Ppic	7841.19	-0.43889	0.45725	-0.959847	0.337132	0.668217	yes
Glce	860.991	-0.525509	0.547639	-0.95959	0.337262	0.668241	yes
Lrrtm1	0.747635	-2.80542	2.92389	-0.959481	0.337316	0.668241	no
Mthfs	375.693	-0.557841	0.581416	-0.959453	0.337331	0.668241	yes
Potefam3b	3.78503	-1.5371	1.60176	-0.959633	0.33724	0.668241	no
Mfap2	11.0171	-0.613577	0.63968	-0.959193	0.337461	0.668419	yes
Ppfia3	10.3784	1.16311	1.2128	0.959031	0.337543	0.6685	no
Eid2b	155.884	0.567416	0.591922	0.958599	0.337761	0.668769	yes
Slc10a3	403.311	-0.571186	0.595815	-0.958664	0.337728	0.668769	yes
Cadm3	438.055	-0.649884	0.678343	-0.958046	0.338039	0.668883	yes
Cotl1	980.551	-0.582264	0.607896	-0.957835	0.338146	0.668883	yes
Dennd6a	436.592	0.530111	0.553278	0.958129	0.337998	0.668883	yes
E230016K23Rik	7.17818	-1.6453	1.7174	-0.958018	0.338054	0.668883	no
Enpp4	248.732	-0.582278	0.607819	-0.957978	0.338074	0.668883	yes
Glod4	1119.05	-0.401264	0.418792	-0.958147	0.337989	0.668883	yes
Gm10277	2.41224	-1.98338	2.0703	-0.958016	0.338054	0.668883	no
Rab20	205.934	0.686991	0.717183	0.957902	0.338112	0.668883	yes
Or2h2	0.594061	1.61986	1.69147	0.957666	0.338231	0.668971	no
Gm10847	10.4972	0.69255	0.723231	0.957578	0.338276	0.668978	no
Cd28	0.770919	2.80288	2.92763	0.957389	0.338371	0.669	no
G530011O06Riky	598.048	-0.533722	0.557616	-0.95715	0.338492	0.669	yes
Gm16178	2.26707	-1.3371	1.39659	-0.957401	0.338365	0.669	no
Ifi44l	0.744982	-2.79866	2.92386	-0.957179	0.338477	0.669	no
Lrp4	419.221	-0.562049	0.587124	-0.957293	0.338419	0.669	yes
Rogdi	262.164	0.573788	0.599745	0.95672	0.338709	0.669348	yes
Kif22	295.544	1.03086	1.07778	0.956461	0.338839	0.669525	yes
Eif2d	492.341	-0.540025	0.564661	-0.95637	0.338885	0.669535	yes
Rhbdf1	622.821	-0.494947	0.517807	-0.955851	0.339148	0.669811	yes
Serinc4	1.76643	1.39087	1.45507	0.955877	0.339135	0.669811	no
Vps16	624.195	-0.433232	0.453204	-0.955931	0.339107	0.669811	yes
Garem2	12.7808	1.44015	1.50693	0.955685	0.339232	0.669895	no
Trmt12	137.979	-0.662679	0.693702	-0.955279	0.339436	0.670219	yes
Dyrk1a	525.202	-0.386685	0.404847	-0.955138	0.339508	0.670279	yes
Bcl7c	645.806	-0.504024	0.527746	-0.95505	0.339553	0.670286	yes
Dld	1864.06	0.352995	0.369687	0.954849	0.339654	0.670306	yes
Ppp2r2d	442.958	-0.542734	0.568435	-0.954787	0.339686	0.670306	yes
Rab3gap2	497.744	-0.474002	0.496431	-0.954819	0.339669	0.670306	yes
1810062O18Rik	7.27885	-1.01004	1.05832	-0.954375	0.339894	0.670404	no
Acsf3	88.1815	-0.696079	0.729211	-0.954564	0.339798	0.670404	yes
Bptf	1067.08	-0.416975	0.437151	-0.953845	0.340162	0.670404	yes
Cerk	216.655	0.575178	0.602991	0.953875	0.340147	0.670404	yes
Dlc1	2105.33	0.343263	0.359823	0.953977	0.340096	0.670404	yes
Ip6k2	352.661	0.527956	0.553203	0.954362	0.3399	0.670404	yes
Slc2a3	58.1276	1.02031	1.06973	0.953808	0.340181	0.670404	yes
Smu1	2255.4	0.355237	0.372205	0.954411	0.339876	0.670404	yes
Tmem263	4065.24	-0.442067	0.463371	-0.954025	0.340071	0.670404	yes
Zcchc8	97.0578	-0.467219	0.489796	-0.953905	0.340132	0.670404	yes
Zfp563	125.791	-0.749425	0.785729	-0.953796	0.340187	0.670404	no
Armt1	391.35	0.466042	0.488721	0.953596	0.340288	0.670442	yes
Limk1	151.438	-0.656868	0.688781	-0.953668	0.340252	0.670442	yes
Col24a1	68.6228	-1.16496	1.22203	-0.953301	0.340438	0.670482	no
Rbak	161.787	-0.614425	0.64457	-0.953232	0.340472	0.670482	yes
Rims1	0.602649	2.55622	2.68127	0.953362	0.340406	0.670482	no
Tmem198	12.8364	-1.22462	1.2844	-0.953463	0.340356	0.670482	no
Mknk2	390.414	-0.493682	0.518046	-0.952971	0.340605	0.670662	yes
Ost4	5344.65	-0.240259	0.252213	-0.952603	0.340791	0.670868	yes
Tsga10	226.743	0.682985	0.716934	0.952646	0.34077	0.670868	yes
Cdkl1	4.1613	1.46121	1.53415	0.952458	0.340865	0.670931	no
Eef2kmt	579.469	-0.487186	0.511712	-0.952071	0.341061	0.671075	yes
Jcad	1495.79	0.398723	0.418756	0.95216	0.341016	0.671075	yes
Tent5b	103.314	-0.690955	0.725721	-0.952094	0.341049	0.671075	yes
Gm43166	16.0394	-1.44934	1.5229	-0.951698	0.34125	0.671316	no
Neu2	0.863994	-2.78153	2.9228	-0.951667	0.341266	0.671316	no
Fmc1	579.508	0.401165	0.421589	0.951553	0.341324	0.671329	yes
Pxdn	2492.69	-0.504206	0.52991	-0.951493	0.341354	0.671329	yes
Ttc9c	564.151	-0.511278	0.537508	-0.951201	0.341502	0.671539	yes
Baalc	13.7885	1.13691	1.19567	0.950857	0.341677	0.671589	no
Ercc6l2	472.665	-0.466055	0.490061	-0.951014	0.341597	0.671589	yes
Gm15677	0.755472	-2.49367	2.62257	-0.950849	0.341681	0.671589	no
Lrrc58	2870.01	0.325744	0.34259	0.950827	0.341692	0.671589	yes
Irx3	1.91459	1.31897	1.38739	0.950681	0.341766	0.671654	no
Maea	1382.21	-0.45905	0.482996	-0.950422	0.341898	0.671832	yes
Urb1	61.2205	-0.805323	0.84753	-0.9502	0.342011	0.671973	no
Bcl11b	1.08052	2.63877	2.77774	0.949971	0.342127	0.67204	no
Zfp2	95.711	-0.560458	0.589961	-0.949991	0.342117	0.67204	yes
Bloc1s6	385.198	-0.532829	0.561075	-0.949658	0.342286	0.672271	yes
Casp2	504.346	0.548746	0.577994	0.949399	0.342418	0.672288	yes
Gm20634	9.9617	-1.0801	1.13757	-0.949488	0.342373	0.672288	no
Tti1	336.185	-0.621444	0.654557	-0.949411	0.342411	0.672288	yes
1500015A07Rik	21.0767	1.14393	1.20501	0.94931	0.342463	0.672295	no
Coro6	3.71169	-1.95534	2.0603	-0.949057	0.342592	0.672387	no
Stk17b	938.258	-0.675117	0.711314	-0.949112	0.342564	0.672387	yes
Glcci1	271.56	-0.613711	0.646799	-0.948844	0.3427	0.672455	yes
Gtpbp2	458.541	0.545784	0.575269	0.948746	0.34275	0.672455	yes
Rnf208	2.99123	-1.69905	1.79083	-0.94875	0.342748	0.672455	no
Gm13848	0.817135	-2.72543	2.87321	-0.948566	0.342841	0.672553	no
Tab3	101.971	-0.769557	0.812029	-0.947697	0.343284	0.67334	no
C030034L19Rik	15.8341	1.35152	1.4271	0.947036	0.34362	0.673817	no
Gm19689	3.38479	-1.82401	1.92587	-0.947108	0.343584	0.673817	no
Lin54	149.54	-0.626261	0.661335	-0.946965	0.343657	0.673817	yes
Sult6b1	1.16975	-2.40417	2.539	-0.946896	0.343692	0.673817	no
Rnpc3	461.409	0.520363	0.549755	0.946536	0.343875	0.674096	yes
Shc3	2.54245	-2.10591	2.2253	-0.946345	0.343973	0.674206	no
Clhc1	0.646637	2.77053	2.92815	0.946169	0.344063	0.674221	no
Cxcr6	8.9374	-1.60362	1.69479	-0.946208	0.344043	0.674221	no
Gpr160	0.90414	-2.68273	2.83604	-0.94594	0.344179	0.674227	no
Haus5	204.498	0.608744	0.643506	0.94598	0.344159	0.674227	yes
Ubtf	799.237	-0.47232	0.499323	-0.945919	0.34419	0.674227	yes
Smc1b	1.52283	-2.33958	2.47442	-0.945507	0.3444	0.674559	no
Melk	209.145	1.0161	1.07482	0.945374	0.344468	0.67461	yes
Ttc13	387.483	-0.537768	0.568961	-0.945176	0.344569	0.674727	yes
Abcb7	257.92	0.628983	0.66594	0.944504	0.344912	0.674979	yes
Hibadh	1402.95	-0.420285	0.4449	-0.944673	0.344826	0.674979	yes
Mtfmt	256.263	-0.595835	0.63085	-0.944495	0.344917	0.674979	yes
Syt15	56.3331	1.71751	1.81855	0.944439	0.344945	0.674979	no
Tnnt3	27.5942	-0.839285	0.888617	-0.944484	0.344922	0.674979	no
Zdhhc24	92.2026	-0.693542	0.734134	-0.944707	0.344808	0.674979	yes
Atg12	941.556	0.468157	0.495786	0.944271	0.345031	0.674985	yes
Itih2	282.334	-0.821841	0.87031	-0.944308	0.345012	0.674985	yes
4632404H12Rik	3.95095	-1.44511	1.53213	-0.9432	0.345578	0.675051	no
Dmc1	6.96507	-1.34371	1.42335	-0.944044	0.345147	0.675051	no
Efemp2	5263.99	-0.486454	0.515306	-0.944009	0.345165	0.675051	yes
Eif1ax	2258.39	0.345043	0.365605	0.943759	0.345293	0.675051	yes
Gabpa	530.621	-0.497418	0.527305	-0.943321	0.345517	0.675051	yes
Gmds	527.148	-0.553717	0.58709	-0.943155	0.345602	0.675051	yes
Igfbp6	36288.7	-0.532708	0.564624	-0.943475	0.345438	0.675051	yes
Pithd1	741.132	0.518539	0.549542	0.943583	0.345383	0.675051	yes
Polr3e	401.124	0.606729	0.64325	0.943224	0.345566	0.675051	yes
Tmsb10	13538.3	-0.297815	0.315764	-0.943156	0.345601	0.675051	yes
Ube2w	1693.29	0.334828	0.354835	0.943616	0.345366	0.675051	yes
Zcchc17	621.516	-0.466652	0.494727	-0.943251	0.345553	0.675051	yes
Zcwpw2	7.74461	-1.2455	1.31993	-0.943614	0.345367	0.675051	no
Dusp18	207.925	-0.713915	0.757426	-0.942554	0.345909	0.675168	yes
Gm47404	2.68674	-1.02402	1.0864	-0.942582	0.345895	0.675168	no
Nadk	1443.56	-0.487419	0.517029	-0.942732	0.345818	0.675168	yes
Prune2	659.054	-0.578282	0.613502	-0.942592	0.345889	0.675168	yes
Slc38a5	10.0574	-2.49728	2.64946	-0.942563	0.345904	0.675168	no
Zfp456	26.7989	-1.05946	1.12373	-0.942808	0.345779	0.675168	no
Slc35b1	1672.63	0.34583	0.366943	0.942462	0.345956	0.675178	yes
Zfp91	953.292	0.468591	0.497267	0.942334	0.346022	0.675226	yes
Mcee	627.069	-0.40149	0.426192	-0.94204	0.346172	0.675394	yes
Tpd52l1	28.7006	0.889482	0.944245	0.942004	0.34619	0.675394	no
Mdn1	266.44	-0.543832	0.577477	-0.941737	0.346327	0.67558	yes
Atp6v1e1	2088.92	0.397071	0.421721	0.941549	0.346423	0.67558	yes
Dot1l	236.115	-0.563184	0.598181	-0.941494	0.346452	0.67558	yes
Nrxn3	2.69233	1.44903	1.53904	0.941514	0.346442	0.67558	no
Ulk4	23.7612	-0.896984	0.952804	-0.941414	0.346493	0.67558	no
Ctdsp1	1054.46	-0.391556	0.416085	-0.94105	0.346679	0.6756	yes
Gng5c	7.33896	-0.608689	0.646915	-0.940911	0.346751	0.6756	no
Hmbs	728.171	0.511795	0.543711	0.9413	0.346551	0.6756	yes
Jarid2	229.166	-0.475234	0.504965	-0.941124	0.346641	0.6756	yes
Olfml2b	4159.81	0.339477	0.360776	0.940963	0.346724	0.6756	yes
Usp1	373.467	-0.523507	0.556203	-0.941216	0.346594	0.6756	yes
6330415G19Rik	11.3451	-1.03339	1.09871	-0.940554	0.346933	0.675699	no
Enpp5	1044.86	-0.550713	0.585837	-0.940044	0.347195	0.675699	yes
Entrep3	293.798	-0.574436	0.610785	-0.940489	0.346967	0.675699	yes
Gm28112	3.67213	-1.20477	1.28111	-0.940409	0.347008	0.675699	no
Grap	130.177	0.988768	1.05194	0.939949	0.347243	0.675699	no
Kirrel1	1298.93	-0.439163	0.467181	-0.940027	0.347204	0.675699	yes
Mier3	655.628	-0.523615	0.556864	-0.940294	0.347067	0.675699	yes
Mis18bp1	187.205	1.06194	1.12929	0.940356	0.347035	0.675699	yes
Nck2	147.505	0.595099	0.633109	0.939964	0.347236	0.675699	yes
Slc33a1	728.805	-0.497806	0.529288	-0.94052	0.346951	0.675699	yes
Zfpm1	20.4269	-0.745486	0.793135	-0.939924	0.347256	0.675699	no
Epg5	188.323	-0.562901	0.599069	-0.939626	0.347409	0.675916	no
Gm28539	7.07777	-1.92622	2.05098	-0.939171	0.347643	0.676077	no
Gm45479	2.02422	1.58573	1.68809	0.939361	0.347546	0.676077	no
Prickle2	423.536	-0.532445	0.566997	-0.939061	0.347699	0.676077	yes
Slco1c1	5.15179	-1.37226	1.46117	-0.939154	0.347652	0.676077	no
Tcaf1	1020.18	0.498573	0.530904	0.939102	0.347679	0.676077	yes
Cebpb	150.442	-0.52512	0.559357	-0.938791	0.347838	0.676186	yes
Krtap28-13	2.47421	2.43835	2.59722	0.938828	0.347819	0.676186	no
Lrrc40	336.503	-0.579005	0.616941	-0.938509	0.347983	0.676387	yes
Atpaf1	391.363	0.56723	0.604576	0.938229	0.348127	0.676586	yes
Gnpat	1144.42	0.34779	0.370774	0.938011	0.348239	0.676724	yes
Xylb	37.9731	-1.01121	1.07832	-0.937759	0.348368	0.676895	no
Fkbp3	1427.58	0.396002	0.422422	0.937456	0.348524	0.677117	yes
Faap100	272.676	-0.573368	0.612052	-0.936797	0.348863	0.677218	yes
Gm29328	2.2183	1.30581	1.39384	0.936843	0.348839	0.677218	no
Hnrnpll	725.445	0.520564	0.55564	0.936874	0.348824	0.677218	yes
Krtcap2	3658.89	-0.337316	0.360027	-0.936918	0.348801	0.677218	yes
Mrap	8.29228	1.62713	1.73613	0.937222	0.348645	0.677218	no
Nkx6-1	2.9209	-1.71029	1.82534	-0.936971	0.348774	0.677218	no
Slc25a47	35.7898	-1.02487	1.09403	-0.936791	0.348866	0.677218	no
Mapk9	1172.14	0.451629	0.482257	0.936492	0.34902	0.677356	yes
Tmem265	28.3337	-0.804081	0.858561	-0.936544	0.348993	0.677356	no
Ing3	591.433	0.503856	0.538087	0.936385	0.349075	0.677382	yes
Bud13	159.406	-0.590136	0.630293	-0.936289	0.349125	0.677398	yes
Rpsa	15263.1	-0.187677	0.200538	-0.93587	0.34934	0.677736	yes
Echdc1	401.314	-0.622296	0.665216	-0.93548	0.349541	0.678028	yes
Pih1d2	32.5006	-0.925236	0.989117	-0.935416	0.349574	0.678028	no
Fundc1	1234.88	-0.524572	0.561074	-0.934943	0.349818	0.67842	yes
Armc7	50.9395	-0.783747	0.838544	-0.934653	0.349967	0.678616	no
Bag6	787.62	0.433545	0.463914	0.934537	0.350027	0.678616	yes
Gm28374	1.03718	2.15598	2.30748	0.934344	0.350126	0.678616	no
Slc30a4	426.012	-0.620148	0.663692	-0.934391	0.350102	0.678616	yes
Tsen54	192.527	0.66818	0.715034	0.934472	0.35006	0.678616	yes
Gnb1l	97.1567	-0.68115	0.729102	-0.934231	0.350185	0.678649	yes
Tfg	2212.75	-0.378083	0.404751	-0.934113	0.350246	0.678687	yes
H4c11	1.77268	1.66203	1.77988	0.933787	0.350414	0.678929	no
Hsf2bp	11.3799	1.42886	1.53044	0.933629	0.350495	0.678929	no
Zfp146	27.8556	-0.919481	0.98477	-0.933701	0.350458	0.678929	no
Vwa5a	2586.45	-0.332772	0.356514	-0.933406	0.35061	0.679071	yes
Ankmy2	633.859	0.526954	0.564768	0.933046	0.350796	0.67919	yes
Stip1	1764.84	0.423751	0.454144	0.933075	0.350781	0.67919	yes
Xaf1	865.107	-0.514901	0.551824	-0.933089	0.350774	0.67919	yes
Scly	86.633	-0.52144	0.558962	-0.932872	0.350886	0.679283	yes
Cd3d	5.621	-0.790877	0.847916	-0.93273	0.350959	0.679344	no
Ska1	116.885	1.09216	1.17131	0.932423	0.351118	0.679571	yes
Traf3ip1	67.1224	-0.713346	0.765271	-0.932148	0.35126	0.679765	no
Asic1	2.437	-1.21447	1.30312	-0.931977	0.351349	0.679856	no
Csnk1g3	357.336	-0.528507	0.567278	-0.931654	0.351515	0.679857	yes
Hycc2	366.695	-0.470957	0.505423	-0.931807	0.351436	0.679857	yes
Sema4f	26.8709	1.94637	2.08899	0.931731	0.351475	0.679857	no
Tcf15	49.3259	1.07965	1.15883	0.931677	0.351503	0.679857	no
Cpeb4	364.922	0.564099	0.605807	0.931152	0.351775	0.680064	yes
Fhl4	13.2617	-1.4076	1.51198	-0.930964	0.351872	0.680064	no
Gm16144	0.782676	2.17301	2.33405	0.931005	0.351851	0.680064	no
Gm17105	0.707136	-2.72284	2.92433	-0.931101	0.351801	0.680064	no
Gm37915	0.748067	-2.72202	2.92339	-0.931118	0.351792	0.680064	no
Nme7	331.004	-0.53291	0.572413	-0.930988	0.35186	0.680064	yes
Alx4	5.34608	1.08213	1.16257	0.930801	0.351956	0.680073	no
Cacng1	3.36358	2.04	2.19209	0.930616	0.352052	0.680073	no
Grk5	549.803	0.488137	0.524503	0.930665	0.352027	0.680073	yes
Nup37	338.943	-0.623669	0.670131	-0.930667	0.352026	0.680073	yes
Rrn3	859.535	0.427888	0.459822	0.930553	0.352085	0.680073	yes
0610040J01Rik	84.7358	-1.05322	1.13235	-0.930117	0.35231	0.680348	no
Gm27029	46.0776	-0.876864	0.942671	-0.930191	0.352272	0.680348	no
Hbp1	3556.47	0.403431	0.433803	0.929987	0.352378	0.680363	yes
Il18rap	5.15764	-1.90185	2.04513	-0.929941	0.352402	0.680363	no
Anapc1	1508.12	0.391534	0.421149	0.929681	0.352536	0.680463	yes
Pfas	181.447	0.600087	0.645477	0.92968	0.352537	0.680463	no
Cwc27	375.693	-0.553801	0.595757	-0.929576	0.352591	0.680464	yes
Opa3	676.471	0.506036	0.544452	0.929442	0.35266	0.680464	yes
Spryd7	660.941	-0.433567	0.466483	-0.929438	0.352662	0.680464	yes
Zkscan14	91.9156	-0.621599	0.669064	-0.929058	0.352859	0.680764	yes
Arhgef1	630.72	-0.418619	0.450921	-0.928363	0.353219	0.681152	yes
Bub1b	196.702	1.06471	1.14718	0.928109	0.353351	0.681152	yes
Chd1	333.684	-0.507715	0.547163	-0.927903	0.353458	0.681152	yes
Ggn	27.1176	0.930573	1.003	0.927786	0.353519	0.681152	no
Gm26576	0.704172	-2.71359	2.92438	-0.927917	0.353451	0.681152	no
Gm46620	84.8496	-0.464441	0.500367	-0.928202	0.353303	0.681152	yes
Gm47162	1.02978	0.903396	0.973196	0.928277	0.353264	0.681152	no
Mdp1	842.27	0.425519	0.458355	0.92836	0.353221	0.681152	yes
Prrg2	196.676	0.63887	0.688366	0.928095	0.353358	0.681152	yes
Zcchc14	459.065	-0.522249	0.562715	-0.928088	0.353362	0.681152	yes
Zfp696	190.126	-0.563635	0.607454	-0.927863	0.353478	0.681152	yes
Gm2a	3856.28	-0.369255	0.398068	-0.927618	0.353606	0.681239	yes
Dhrs13	69.3012	-0.808857	0.872051	-0.927534	0.353649	0.681239	yes
Gm16568	17.9831	-1.10347	1.19002	-0.927267	0.353788	0.681239	no
Mettl6	398.654	-0.529018	0.570402	-0.927448	0.353694	0.681239	yes
Pigf	244.073	-0.559983	0.603859	-0.92734	0.35375	0.681239	yes
Tiam2	177.613	-0.659962	0.711767	-0.927217	0.353814	0.681239	yes
3110082I17Rik	198.186	0.558296	0.602296	0.926946	0.353955	0.681349	yes
Mybph	0.703983	-2.71075	2.92434	-0.926962	0.353946	0.681349	no
Plekhf2	340.973	0.529647	0.571763	0.92634	0.354269	0.681874	yes
Gm15510	5.45972	-1.18816	1.283	-0.926074	0.354408	0.68206	no
Haus7	379.118	-0.535591	0.578452	-0.925905	0.354495	0.682097	yes
Rabggtb	796.778	-0.52805	0.570343	-0.925845	0.354526	0.682097	yes
Stradb	215.48	-0.525506	0.567626	-0.925796	0.354552	0.682097	yes
Ube2d2b	0.661265	-2.45132	2.64858	-0.925524	0.354693	0.682289	no
3830408C21Rik	31.3489	-0.82914	0.897416	-0.923919	0.355528	0.682391	no
A4gnt	4.40103	1.88754	2.04119	0.924727	0.355108	0.682391	no
Abca4	6.51182	-1.43879	1.55682	-0.924183	0.355391	0.682391	no
Acbd3	715.148	-0.522969	0.565915	-0.924112	0.355428	0.682391	yes
Ash1l	1196.64	0.43969	0.475358	0.924965	0.354984	0.682391	yes
Chek1	123.324	0.948635	1.02622	0.924394	0.355281	0.682391	yes
Ece1	3812.51	0.24317	0.26285	0.925131	0.354898	0.682391	yes
Gjc3	309.874	-0.816131	0.883737	-0.923499	0.355747	0.682391	yes
Gm26631	12.9269	-0.952272	1.03035	-0.92422	0.355372	0.682391	no
H2-M5	0.869811	2.66685	2.88688	0.923781	0.3556	0.682391	no
Hgsnat	1174.84	-0.454869	0.492445	-0.923695	0.355645	0.682391	yes
Iqcd	4.72	-1.58241	1.71261	-0.923976	0.355499	0.682391	no
Ly96	120.448	-0.695897	0.753245	-0.923865	0.355557	0.682391	yes
Med21	1386.07	-0.441199	0.477662	-0.923665	0.355661	0.682391	yes
Mgst2	29.3947	-0.903611	0.978143	-0.923802	0.355589	0.682391	no
Mideas	373.747	0.505597	0.546647	0.924905	0.355015	0.682391	yes
Msh2	508.979	0.480041	0.519108	0.924742	0.3551	0.682391	yes
Mtln	286.187	0.365807	0.39603	0.923683	0.355651	0.682391	yes
Pdxdc1	1574.54	-0.33793	0.365882	-0.923606	0.355692	0.682391	yes
Polr1a	184.119	-0.591905	0.639955	-0.924916	0.35501	0.682391	yes
Ptchd1	27.4615	-2.10923	2.28055	-0.924876	0.35503	0.682391	no
Ptgs1	340.261	-0.664168	0.719188	-0.923497	0.355748	0.682391	yes
Tektip1	0.698936	-2.70334	2.92446	-0.924391	0.355283	0.682391	no
Wdr5b	148.203	-0.70604	0.763974	-0.924169	0.355399	0.682391	yes
Brat1	239.404	0.649175	0.703129	0.923265	0.355869	0.682466	yes
Cxadr	138.615	1.02661	1.11194	0.923261	0.355871	0.682466	no
Rps20	10276.5	-0.1656	0.179417	-0.922988	0.356014	0.682641	yes
Snw1	1246.87	0.458236	0.496504	0.922925	0.356046	0.682641	yes
Ampd2	579.198	-0.46392	0.502744	-0.922775	0.356125	0.682712	yes
Nek6	2015.31	0.642338	0.696161	0.922686	0.356171	0.68272	yes
Ascc3	565.936	-0.494085	0.53562	-0.922454	0.356292	0.682722	yes
Enox1	49.8475	-0.943256	1.02252	-0.922482	0.356277	0.682722	no
Panx1	511.564	-0.670894	0.727364	-0.922364	0.356339	0.682722	yes
Rnf25	261.293	-0.535147	0.580165	-0.922406	0.356317	0.682722	yes
Rnf112	5.3816	-2.33486	2.53199	-0.922145	0.356453	0.682861	no
Gm16564	2.7379	-1.78812	1.94057	-0.921441	0.35682	0.683381	no
Lpcat1	740.107	-0.425107	0.461363	-0.921416	0.356833	0.683381	yes
Rassf7	8.45978	-1.67916	1.82243	-0.921384	0.35685	0.683381	no
Exoc6	85.2852	-0.888401	0.964526	-0.921075	0.357011	0.683609	no
A530076I17Rik	0.684914	-2.69354	2.9248	-0.920931	0.357086	0.683628	no
Ccdc6	1398.21	0.454008	0.49302	0.920871	0.357118	0.683628	yes
Ugt1a1	0.874373	-2.69227	2.92379	-0.920816	0.357147	0.683628	no
Coq10b	1366.68	0.434993	0.472612	0.920403	0.357362	0.683881	yes
Oxct1as	2.54477	-1.66416	1.808	-0.920444	0.357341	0.683881	no
Adprh	2838.91	0.254154	0.276234	0.920065	0.357539	0.684138	yes
Gm44851	0.725289	2.69155	2.92702	0.91955	0.357808	0.684493	no
Odf2l	158.473	-0.636947	0.692618	-0.919623	0.35777	0.684493	yes
Spef1l	1.10921	2.68912	2.92514	0.919315	0.357931	0.684648	no
Myc	1535.54	0.401019	0.436256	0.919229	0.357976	0.684653	yes
Atg4d	183.404	0.587751	0.639784	0.918671	0.358268	0.684891	yes
Guk1	1287.8	0.395099	0.430017	0.918798	0.358201	0.684891	yes
Nrtn	2.14366	1.75736	1.9128	0.918737	0.358233	0.684891	no
Tafa5	126.321	0.732884	0.797616	0.918843	0.358178	0.684891	no
Itpa	787.539	0.410801	0.447324	0.918351	0.358435	0.685131	yes
Ncapg2	305.718	0.749456	0.81647	0.917922	0.35866	0.68516	yes
Nxt2	745.986	0.439832	0.47914	0.917961	0.358639	0.68516	yes
Obox3	0.646768	1.49	1.62282	0.918158	0.358536	0.68516	no
Prr3	194.156	-0.594636	0.647743	-0.918012	0.358612	0.68516	yes
Slc41a1	397.405	-0.498539	0.543104	-0.917945	0.358647	0.68516	yes
Impa1	1235.09	0.464155	0.505873	0.917532	0.358864	0.68519	yes
Mbnl2	4047.55	0.293215	0.31955	0.917585	0.358836	0.68519	yes
Rwdd4a	461.694	0.525455	0.572628	0.917621	0.358817	0.68519	yes
Stxbp4	303.029	-0.582833	0.635164	-0.917611	0.358822	0.68519	yes
Sub1	2871.24	0.279944	0.305119	0.917492	0.358885	0.68519	yes
Cenpm	138.869	1.01525	1.10699	0.917122	0.359079	0.68524	yes
Fam193a	530.895	0.516027	0.562556	0.91729	0.35899	0.68524	yes
Kcnj14	0.849398	-2.68112	2.92317	-0.917198	0.359039	0.68524	no
Lgals3	3402.3	0.53655	0.584987	0.9172	0.359038	0.68524	yes
Lpin2	194.629	-0.651611	0.711212	-0.916199	0.359563	0.686003	yes
Utp3	680.032	0.476235	0.519766	0.916248	0.359537	0.686003	yes
Dpysl3	4158.3	0.441388	0.481828	0.91607	0.35963	0.686052	yes
Dock5	325.854	-0.540168	0.589819	-0.91582	0.359761	0.686061	yes
Mpc2	1267.15	-0.322741	0.352401	-0.915836	0.359753	0.686061	yes
Mthfsd	377.852	0.621436	0.678475	0.91593	0.359703	0.686061	yes
Oser1	991.026	-0.465888	0.508796	-0.915667	0.359841	0.686134	yes
Cntnap2	4.02332	1.18258	1.29193	0.91536	0.360003	0.686361	no
2610203C22Rik	0.906325	-2.67409	2.92502	-0.914214	0.360604	0.686662	no
Baz2b	894.507	0.468023	0.51186	0.914357	0.360529	0.686662	yes
Epyc	501.556	-1.1584	1.26668	-0.914512	0.360448	0.686662	no
Fcer1g	2.78331	1.37462	1.50367	0.914174	0.360625	0.686662	no
Fxr2	191.686	0.507235	0.554949	0.914019	0.360707	0.686662	yes
Gm37637	8.92771	-0.966951	1.05683	-0.914951	0.360217	0.686662	no
Gm37896	3.1004	-1.75659	1.92161	-0.914126	0.360651	0.686662	no
Hmgcll1	57.5166	-0.815851	0.891783	-0.914853	0.360269	0.686662	no
Klf1	3.43898	-2.1731	2.37731	-0.914103	0.360663	0.686662	no
Pcdh18	1686.22	0.481342	0.526215	0.914725	0.360336	0.686662	yes
Rasa2	659.366	0.468081	0.512093	0.914055	0.360688	0.686662	yes
Tbc1d32	95.4865	-0.707687	0.77422	-0.914064	0.360683	0.686662	no
Twist1	259.73	-0.464732	0.508191	-0.914482	0.360463	0.686662	yes
Gm49391	1.15276	-2.56279	2.80431	-0.913876	0.360782	0.686725	no
Ccdc59	651.161	0.26585	0.291026	0.913493	0.360983	0.686883	yes
Prps2	476.537	0.511918	0.560461	0.913387	0.361039	0.686883	yes
Prr14l	713.485	-0.543066	0.594607	-0.913318	0.361075	0.686883	yes
Psph	239.601	-0.478813	0.524173	-0.913463	0.360999	0.686883	yes
Slc8a1	279.171	-0.627567	0.687024	-0.913457	0.361002	0.686883	no
Bpnt2	1124.56	-0.486133	0.532455	-0.913004	0.361241	0.687118	yes
Gm56823	1.19749	-2.09214	2.29191	-0.912837	0.361328	0.687205	no
Zfp473	2.32133	1.68765	1.84896	0.912753	0.361373	0.687209	no
Cited2	336.4	0.58964	0.646432	0.912145	0.361693	0.687578	yes
Stkld1	1.48074	-2.66219	2.91822	-0.912265	0.361629	0.687578	no
Sv2c	39.92	1.12185	1.22985	0.912187	0.36167	0.687578	no
Cpeb2	93.6852	-0.634199	0.695578	-0.911758	0.361896	0.68758	no
Gm10845	1.48201	0.778134	0.853296	0.911915	0.361813	0.68758	no
Polr1f	720.99	0.498911	0.547206	0.911743	0.361904	0.68758	yes
Scnm1	472.207	-0.387465	0.424953	-0.911782	0.361884	0.68758	yes
Zbtb40	91.3391	0.742048	0.813668	0.911979	0.36178	0.68758	no
Ccl28	1.66057	-2.48384	2.72519	-0.911435	0.362066	0.687728	no
Gorasp2	2832.47	-0.369653	0.405554	-0.911477	0.362044	0.687728	yes
Gm56764	2.16935	-1.10795	1.21577	-0.911312	0.362131	0.687771	no
Nr1d1	3504.95	-0.428922	0.47079	-0.911068	0.36226	0.687936	yes
Bod1l	835.865	0.400327	0.439621	0.910617	0.362497	0.688236	yes
Sdhb	3909.68	0.285468	0.313491	0.910607	0.362502	0.688236	yes
Ccdc142os	5.7056	-1.55767	1.71103	-0.910372	0.362626	0.688252	no
Helb	71.5684	-0.683105	0.750374	-0.910352	0.362637	0.688252	no
Sec63	890.855	-0.560285	0.615388	-0.910457	0.362581	0.688252	yes
Btbd6	170.639	0.659508	0.724802	0.909914	0.362868	0.688337	yes
E330011O21Rik	0.786705	-2.17629	2.39105	-0.910183	0.362726	0.688337	no
Mea1	1672.06	0.361587	0.397406	0.909868	0.362892	0.688337	yes
Sdsl	16.3298	1.31524	1.44535	0.909983	0.362831	0.688337	no
Zfp687	185.14	-0.463472	0.509327	-0.90997	0.362838	0.688337	yes
Cdca5	122.536	1.08937	1.19751	0.909695	0.362983	0.688383	yes
Pik3cd	178.56	0.600269	0.659881	0.909662	0.363001	0.688383	yes
Arv1	55.9679	-0.64092	0.704766	-0.909409	0.363134	0.688449	yes
Crtap	4655.16	-0.379439	0.4172	-0.909489	0.363092	0.688449	yes
Ppp4r3a	770.669	0.430913	0.473866	0.909356	0.363162	0.688449	yes
Fbxo27	68.2174	-0.858709	0.945085	-0.908606	0.363558	0.688616	yes
Gm48768	18.8025	-0.761215	0.837834	-0.908551	0.363587	0.688616	no
Lrrc51	64.0629	-0.842189	0.926764	-0.908742	0.363486	0.688616	no
Pbx1	1892.12	0.444628	0.489229	0.908833	0.363438	0.688616	yes
Pqbp1	1159.46	-0.381908	0.420138	-0.909006	0.363347	0.688616	yes
Riok3	2045.13	-0.393619	0.433209	-0.908613	0.363555	0.688616	yes
Rnf139	681.265	-0.501428	0.551683	-0.908907	0.363399	0.688616	yes
Tmem33	1997.72	0.420315	0.462416	0.908954	0.363374	0.688616	yes
Gprin1	17.4924	-1.16449	1.28207	-0.908287	0.363726	0.6888	no
Tlr6	47.8737	-0.844666	0.930062	-0.908183	0.363782	0.688824	no
Ctu1	106.368	-0.629812	0.693622	-0.908006	0.363875	0.688842	yes
Sapcd2	41.6312	1.17098	1.28958	0.908033	0.363861	0.688842	yes
Pdcd7	100.7	0.579234	0.638133	0.907702	0.364036	0.689066	yes
Edem1	923.521	-0.407689	0.449223	-0.907544	0.364119	0.689145	yes
Dtnb	222.395	-0.566089	0.623945	-0.907274	0.364262	0.689255	yes
Nudt21	1653.26	0.413692	0.455937	0.907344	0.364225	0.689255	yes
Marchf6	811.287	-0.405461	0.446964	-0.907146	0.36433	0.689303	yes
Garnl3	133.233	0.613688	0.676597	0.907022	0.364395	0.689347	yes
Dctn5	2435.11	0.401127	0.44243	0.906646	0.364594	0.689644	yes
Sh3tc1	1.77897	1.85674	2.04822	0.906511	0.364665	0.689698	no
Aldh1a3	1051.45	0.663236	0.731721	0.906406	0.364721	0.689724	yes
Tmem80	191.503	-0.619265	0.683403	-0.90615	0.364856	0.6899	yes
Nfib	5266.81	-0.246341	0.271889	-0.906036	0.364917	0.689935	yes
Gphn	288.942	-0.523127	0.577659	-0.905598	0.365149	0.690214	yes
Pcdhga2	16.0635	-2.09102	2.3092	-0.905517	0.365191	0.690214	no
Tmem71	36.7934	-1.16295	1.28425	-0.905549	0.365175	0.690214	no
Runx1	707.889	-0.600562	0.663341	-0.90536	0.365275	0.690292	yes
Tektl1	1.09308	-2.6444	2.92132	-0.905209	0.365354	0.690363	no
Ifnar2	1571.95	-0.441963	0.488408	-0.904906	0.365515	0.690586	yes
A030001D20Rik	44.323	-0.887043	0.980665	-0.904533	0.365713	0.690663	no
A630001O12Rik	1.37858	1.72288	1.90476	0.904511	0.365725	0.690663	no
Cd99l2	926.759	-0.466634	0.515801	-0.904678	0.365636	0.690663	yes
Psmb1	5783.98	0.250026	0.276383	0.904637	0.365658	0.690663	yes
Actr5	46.6936	-0.724921	0.801783	-0.904135	0.365924	0.690822	no
Ube2r2	1238.91	-0.394115	0.435851	-0.904242	0.365867	0.690822	yes
Ubox5	194.672	0.654933	0.724393	0.904113	0.365936	0.690822	no
AI506816	2529.26	0.596582	0.660142	0.903719	0.366145	0.690897	yes
Brsk1	5.10266	1.10346	1.221	0.903735	0.366136	0.690897	no
Casp12	1997.99	-0.453147	0.501365	-0.903827	0.366087	0.690897	yes
Mrpl21	500.227	-0.470994	0.521039	-0.903952	0.366021	0.690897	yes
Mrps24	1167.62	0.305384	0.337948	0.903639	0.366187	0.690897	yes
1700003E16Rik	7.81818	-1.64482	1.82131	-0.903099	0.366473	0.690981	no
Cemip	9.04715	1.19035	1.31811	0.903077	0.366485	0.690981	no
D630036H23Rik	2.15977	-1.85607	2.05438	-0.903473	0.366275	0.690981	no
Hint2	512.469	0.386266	0.427713	0.903098	0.366474	0.690981	yes
Kif9	15.6723	-0.887105	0.982174	-0.903206	0.366417	0.690981	no
Ldhd	4.02592	-1.5655	1.73342	-0.903124	0.36646	0.690981	no
Cnksr3	104.921	0.745622	0.825853	0.902851	0.366605	0.691048	no
Fancl	200.69	-0.680507	0.753706	-0.902881	0.366589	0.691048	yes
Twf1	3920.92	-0.323096	0.357984	-0.902544	0.366768	0.691275	yes
Aurkb	258.538	0.997224	1.10517	0.902328	0.366882	0.691331	yes
Hmces	306.36	-0.523765	0.580437	-0.902362	0.366864	0.691331	yes
Flot1	1214.88	-0.449837	0.498737	-0.901953	0.367082	0.691547	yes
Gm28505	0.668661	-2.63822	2.92487	-0.901995	0.36706	0.691547	no
Med14	508.599	0.392875	0.435744	0.901618	0.36726	0.691803	yes
Tob1	497.635	0.476893	0.528979	0.901534	0.367304	0.691807	yes
Ppp6r1	52.4142	-0.665374	0.738164	-0.90139	0.367381	0.691872	no
Acadl	2179.36	0.382068	0.424869	0.899261	0.368514	0.691977	yes
Amd2	62.5281	0.331615	0.368565	0.899746	0.368255	0.691977	no
Atxn10	3393.32	-0.330996	0.367292	-0.901178	0.367494	0.691977	yes
Cd63	23801.9	0.21144	0.235044	0.899575	0.368346	0.691977	yes
Ect2	180.876	0.995362	1.10751	0.898738	0.368792	0.691977	yes
Eif4e3	605.437	0.481204	0.534975	0.899488	0.368393	0.691977	yes
Fam178b	91.3615	0.793025	0.880832	0.900313	0.367954	0.691977	no
Fam78a	13.9395	-1.68844	1.87591	-0.900069	0.368084	0.691977	no
Gdi1	3158.65	0.430248	0.477852	0.90038	0.367918	0.691977	yes
Gm13441	0.711639	1.63162	1.81241	0.900253	0.367986	0.691977	no
Gm13716	2.31486	1.61678	1.79799	0.899211	0.36854	0.691977	no
Gm19299	0.851602	-2.61557	2.90654	-0.899889	0.368179	0.691977	no
Gm20695	48.369	-0.53405	0.594158	-0.898836	0.36874	0.691977	yes
Gm38037	8.31173	1.34507	1.49476	0.899858	0.368196	0.691977	no
Helq	66.5935	-0.672441	0.747273	-0.899859	0.368195	0.691977	no
Hmga1b	1.32447	0.977205	1.08627	0.899598	0.368334	0.691977	no
Myo7a	83.1256	-0.767488	0.853557	-0.899164	0.368565	0.691977	yes
Ncoa2	719.092	0.457174	0.507747	0.900397	0.367909	0.691977	yes
Or51r1	0.816745	-2.6334	2.92389	-0.900649	0.367775	0.691977	no
Pdcd2	297.707	-0.537995	0.597382	-0.900588	0.367807	0.691977	yes
Ppm1h	138.746	0.723788	0.805275	0.898808	0.368755	0.691977	yes
Rnf144a	409.948	-0.600702	0.666799	-0.900874	0.367655	0.691977	yes
Rps27a	15278.1	0.166485	0.185228	0.898812	0.368753	0.691977	yes
Rspry1	679.836	0.450151	0.499997	0.900307	0.367957	0.691977	yes
Sec22a	1053.25	0.490688	0.544694	0.90085	0.367668	0.691977	yes
Slc35f2	0.702695	2.63166	2.928	0.89879	0.368765	0.691977	no
Sos1	550.605	0.514937	0.572776	0.899021	0.368642	0.691977	yes
Ss18l1	39.3418	-0.897176	0.99603	-0.900752	0.36772	0.691977	no
Sycp2	2.97046	1.65637	1.83942	0.900487	0.367861	0.691977	no
Tmcc2	108.511	-0.61349	0.682086	-0.899431	0.368423	0.691977	yes
Tubd1	169.531	0.824515	0.91713	0.899017	0.368644	0.691977	yes
Ulk2	558.806	-0.488161	0.542817	-0.899311	0.368487	0.691977	yes
Ttk	90.8357	1.04204	1.15978	0.898484	0.368928	0.692152	yes
Zfp966	6.97648	-0.782442	0.871062	-0.898261	0.369046	0.692295	no
Gm49871	0.835652	2.32493	2.58908	0.897977	0.369198	0.692485	no
Sorl1	234.096	-0.763488	0.850293	-0.897912	0.369232	0.692485	yes
Etfdh	1190.94	0.420995	0.469089	0.897473	0.369466	0.692614	yes
Fam98a	298.538	-0.553665	0.61681	-0.897627	0.369384	0.692614	yes
Gls	1037.03	-0.434671	0.484332	-0.897465	0.369471	0.692614	yes
Gm26920	26.5013	-1.36373	1.51942	-0.897534	0.369434	0.692614	no
Gm16036	0.660228	-2.6234	2.92497	-0.896899	0.369773	0.692949	no
Naa40	314.666	0.569676	0.635167	0.896892	0.369776	0.692949	yes
Rps6ka5	116.803	-0.586816	0.654184	-0.897021	0.369708	0.692949	yes
Popdc3	5.54754	1.44419	1.61089	0.896519	0.369976	0.693218	no
Ppp3cc	97.3756	-0.719215	0.80228	-0.896464	0.370005	0.693218	yes
Ccdc32	556.403	0.485779	0.542032	0.896218	0.370137	0.693385	yes
Fn3krp	314.628	0.49179	0.548841	0.896053	0.370225	0.693397	yes
Tmem175	829.365	-0.459485	0.512792	-0.896047	0.370228	0.693397	yes
Slu7	1616.87	0.387017	0.431998	0.895877	0.370319	0.693488	yes
Ddrgk1	1396.97	0.366944	0.409662	0.895724	0.3704	0.693561	yes
Opn3	63.3754	-0.799995	0.893516	-0.895334	0.370609	0.693872	no
Smim27	395.963	0.407448	0.455196	0.895106	0.370731	0.694021	yes
Vps33b	297.009	0.631102	0.705285	0.894818	0.370884	0.694229	yes
Crygs	12.7975	-1.41835	1.58529	-0.894696	0.37095	0.694252	no
Slco1a4	0.654284	-2.61696	2.92516	-0.894636	0.370981	0.694252	no
Cadm1	184.903	1.04827	1.17208	0.894369	0.371124	0.69444	no
Gm10501	15.3434	0.780382	0.872874	0.894037	0.371302	0.694534	no
Tppp	60.9757	-0.959592	1.0732	-0.894142	0.371246	0.694534	no
Tuft1	34.249	-0.896972	1.0032	-0.894112	0.371262	0.694534	no
2310061I04Rik	201.997	-0.586762	0.656385	-0.893931	0.371359	0.694561	yes
Ubl4a	1181.86	-0.41153	0.460422	-0.893811	0.371423	0.694601	yes
Aimp1	847.357	0.34141	0.382262	0.893132	0.371787	0.694663	yes
Arih1	649.534	0.519726	0.581909	0.89314	0.371782	0.694663	yes
Gm9917	16.8243	-0.640218	0.716828	-0.893126	0.37179	0.694663	no
Paip2	4422.41	0.330353	0.36987	0.893159	0.371772	0.694663	yes
Pkmyt1	254.007	0.636636	0.712827	0.893114	0.371796	0.694663	yes
Stx2	1295.89	-0.444709	0.497629	-0.893656	0.371506	0.694663	yes
Tmem230	783.203	-0.447726	0.501186	-0.893334	0.371678	0.694663	yes
Tnfrsf11a	39.0681	0.931719	1.04312	0.893205	0.371748	0.694663	no
Zfp644	830.779	-0.379261	0.424745	-0.892915	0.371903	0.694783	yes
Asb11	15.1202	-1.3442	1.50616	-0.892468	0.372142	0.695071	no
Sumo2	6701.58	0.171001	0.191595	0.892516	0.372116	0.695071	yes
Blzf1	529.123	-0.426313	0.47803	-0.891812	0.372494	0.695171	yes
Dnase1	9.68415	-1.28938	1.4456	-0.891936	0.372427	0.695171	no
Kdm5b	1401.65	0.443936	0.497789	0.891815	0.372492	0.695171	yes
Oga	853.806	-0.470575	0.527579	-0.891951	0.372419	0.695171	yes
Rorc	11.3633	2.57845	2.89051	0.892039	0.372372	0.695171	no
Slc7a6	985.818	-0.533085	0.597458	-0.892255	0.372257	0.695171	yes
Tspan3	7317.51	0.234721	0.263162	0.891927	0.372432	0.695171	yes
AI429214	9.0904	-0.841657	0.944119	-0.891473	0.372675	0.695431	no
Lrr1	49.2143	1.13424	1.2725	0.891349	0.372742	0.695475	yes
Mcts1	793.705	-0.458865	0.514855	-0.89125	0.372795	0.695495	yes
Arhgap27	14.2992	-1.39567	1.56623	-0.891099	0.372876	0.695567	no
Gm34730	2.15779	1.60449	1.8016	0.890596	0.373146	0.695832	no
Ms4a8a	1.84796	-2.59609	2.91452	-0.890745	0.373066	0.695832	no
Tgfbr1	598.652	-0.482943	0.542223	-0.890671	0.373106	0.695832	yes
Evi2b	1.01094	-1.90733	2.14205	-0.890426	0.373237	0.695855	no
Gm45717	6.91486	-0.70264	0.789115	-0.890415	0.373243	0.695855	no
Ddx19a	179.988	-0.437188	0.491225	-0.889995	0.373468	0.696195	yes
Vegfb	171.113	-0.414201	0.465449	-0.889897	0.373521	0.696214	yes
H2ac18	392.578	0.476622	0.535676	0.889759	0.373596	0.696273	yes
Dnai3	11.9947	1.11444	1.2536	0.888989	0.374009	0.696726	no
Hbb-bs	7.37612	1.20074	1.35067	0.888996	0.374005	0.696726	no
Hs2st1	588.421	-0.463773	0.521679	-0.889001	0.374002	0.696726	yes
Tmtc3	867.638	-0.466753	0.524921	-0.889187	0.373903	0.696726	yes
Rmrp	0.832882	-1.92021	2.16035	-0.888839	0.374089	0.696797	no
Dhodh	371.361	0.480199	0.540305	0.888755	0.374135	0.696802	yes
Tmem50a	4739.47	-0.263957	0.297092	-0.888469	0.374288	0.696941	yes
Tshz2	1904.13	-0.444333	0.500118	-0.888457	0.374295	0.696941	yes
Gm26747	5.20837	1.61247	1.81556	0.88814	0.374466	0.69702	no
Irgq	199.272	-0.587566	0.66146	-0.888288	0.374386	0.69702	yes
Kif20a	350.302	0.98763	1.112	0.888154	0.374458	0.69702	yes
Rasa1	777.278	-0.420524	0.473626	-0.887883	0.374604	0.697198	yes
Tcf21	1.03307	2.59739	2.92564	0.887803	0.374647	0.697199	no
Ric8b	413.445	-0.535203	0.602981	-0.887596	0.374758	0.697247	yes
Ybx2	6.04768	1.28349	1.44601	0.887605	0.374753	0.697247	no
Cd109	607.893	-0.527125	0.594064	-0.887319	0.374907	0.697445	yes
Dnajb12	325.435	0.41657	0.469569	0.887133	0.375007	0.697552	yes
Psmc5	2626.49	0.375816	0.423812	0.886753	0.375212	0.697854	yes
Clec12a	8.84666	-1.94422	2.19362	-0.886309	0.375451	0.697954	no
Gm56830	1.05598	-1.87609	2.11672	-0.88632	0.375445	0.697954	no
Guca1a	107.956	-0.639249	0.72119	-0.88638	0.375413	0.697954	yes
Lypd6	15.9281	-1.38604	1.56392	-0.886255	0.37548	0.697954	no
Uros	256.582	-0.561507	0.633476	-0.88639	0.375407	0.697954	yes
Ccdc146	0.931697	2.27775	2.57078	0.886018	0.375608	0.698113	no
Cspg5	59.0799	0.960437	1.08428	0.885781	0.375736	0.698271	no
Acot6	29.0183	-0.837948	0.946397	-0.885409	0.375936	0.698363	no
Asxl1	401.271	-0.530795	0.599723	-0.885068	0.37612	0.698363	yes
Bcdin3d	204.586	-0.561338	0.634137	-0.8852	0.376049	0.698363	yes
Eif5a2	287.033	-0.621166	0.701632	-0.885315	0.375987	0.698363	yes
Mrpl12	964.487	0.419614	0.474092	0.88509	0.376108	0.698363	yes
Nrbp2	579.671	-0.451372	0.50971	-0.885548	0.375861	0.698363	yes
Pvt1	92.4184	-0.623055	0.703974	-0.885054	0.376127	0.698363	yes
Zfp729a	286.484	-0.68114	0.769446	-0.885234	0.37603	0.698363	no
Rbp2	1.49893	-2.19051	2.47538	-0.884919	0.3762	0.698419	no
A430088P11Rik	1.00966	1.87442	2.11917	0.884509	0.376422	0.698481	no
Bbs5	134.906	-0.497466	0.562501	-0.884382	0.37649	0.698481	yes
D030028A08Rik	1.1652	-1.0728	1.21298	-0.884441	0.376458	0.698481	no
Il1r1	1662.34	-0.477934	0.540271	-0.88462	0.376362	0.698481	yes
Phrf1	342.661	0.482109	0.544947	0.88469	0.376324	0.698481	yes
Trim11	208.301	-0.559384	0.632383	-0.884566	0.376391	0.698481	yes
Ank3	408.447	0.531567	0.601197	0.884182	0.376598	0.698533	yes
Uchl4	1.73202	1.494	1.68972	0.884172	0.376603	0.698533	no
Akr1e1	1002.62	0.442275	0.500376	0.883884	0.376759	0.698714	yes
Gm26982	32.8978	-1.01877	1.15267	-0.883833	0.376786	0.698714	no
Spats2	248.128	-0.607242	0.68746	-0.883313	0.377067	0.699155	yes
Cox11	168.1	-0.60061	0.68018	-0.883016	0.377227	0.69919	yes
Nars1	2759.01	0.282179	0.319582	0.882961	0.377257	0.69919	yes
Prmt9	168.168	-0.555883	0.629398	-0.883198	0.377129	0.69919	yes
Tpte	0.723059	-2.10716	2.38621	-0.883058	0.377205	0.69919	no
H2ac21	1.28005	-2.4546	2.78103	-0.882623	0.37744	0.69945	no
Gm6556	3.78168	-1.16154	1.31687	-0.882045	0.377752	0.69987	no
Smyd2	957.061	0.418566	0.474526	0.882072	0.377738	0.69987	yes
Ralgps1	75.0985	-0.793153	0.899343	-0.881925	0.377817	0.69991	no
Tmem248	847.976	-0.451458	0.511967	-0.881809	0.37788	0.699947	yes
Hrk	36.7731	-1.33554	1.51517	-0.881446	0.378076	0.700232	no
Cdkn1a	2159.71	0.526657	0.597574	0.881326	0.378141	0.700273	yes
Slc2a12	24.1158	-1.15053	1.3058	-0.881087	0.378271	0.700433	no
Polr1e	193.335	0.60794	0.690086	0.880963	0.378338	0.700478	yes
Gm45615	0.63958	-2.57589	2.92529	-0.880556	0.378558	0.700489	no
L3mbtl3	377.247	0.492678	0.559444	0.880657	0.378504	0.700489	yes
Nlgn3	62.0545	-0.777884	0.883378	-0.880579	0.378546	0.700489	no
Ska2	598.602	0.523011	0.593849	0.880713	0.378473	0.700489	yes
Slx4	129.224	-0.658204	0.747464	-0.880584	0.378543	0.700489	yes
Cramp1	232.668	-0.489595	0.556135	-0.880353	0.378668	0.700613	yes
Ifit3b	396.123	0.72612	0.824953	0.880196	0.378753	0.700691	no
Exosc2	450.32	-0.456001	0.518121	-0.880106	0.378802	0.700702	yes
Gm7324	1.82276	1.00903	1.14685	0.879827	0.378953	0.7008	no
Lrrc75b	10.1734	-1.27425	1.44816	-0.879912	0.378907	0.7008	no
Vdac1	2053.92	0.360857	0.410171	0.87977	0.378984	0.7008	yes
Tmem242	816.679	-0.36668	0.416828	-0.879691	0.379027	0.700801	yes
1700034P13Rik	1.44359	-0.991837	1.12777	-0.87947	0.379146	0.700906	no
Mrnip	57.7312	0.659516	0.749938	0.879427	0.37917	0.700906	yes
Arfip2	634.745	-0.462431	0.526079	-0.879015	0.379393	0.701194	yes
Mitd1	342.422	-0.537272	0.611299	-0.878902	0.379454	0.701194	yes
Vps37a	758.112	0.477418	0.543167	0.878953	0.379427	0.701194	yes
Zfp72	66.7597	-0.723817	0.823676	-0.878764	0.379529	0.701253	no
Mgam	0.676427	2.576	2.93201	0.878577	0.379631	0.701362	no
Cdh26	7.11581	1.6832	1.91621	0.878401	0.379726	0.701459	no
Pip4k2c	709.442	0.444475	0.506114	0.878212	0.379829	0.701525	yes
Prelid3b	969.528	0.380537	0.433327	0.878176	0.379848	0.701525	yes
Gm28036	73.7602	-0.83443	0.950271	-0.878097	0.379891	0.701526	no
Tmem39a	1548.21	-0.367331	0.418486	-0.877761	0.380073	0.701783	yes
Gm46565	0.796001	-2.11738	2.4126	-0.877634	0.380143	0.701795	no
Umad1	537.135	-0.438583	0.499758	-0.87759	0.380166	0.701795	yes
Gm34280	0.705257	-2.56603	2.92456	-0.877409	0.380265	0.701819	no
Tmco1	2979.3	0.39546	0.450674	0.877485	0.380223	0.701819	yes
5930430L01Rik	60.1118	-0.670974	0.764797	-0.877323	0.380311	0.701825	no
Ankrd13d	50.89	-0.855415	0.975155	-0.877209	0.380373	0.701826	no
Fzd7	538.471	-0.478354	0.545341	-0.877165	0.380397	0.701826	yes
Plat	6025.68	-0.436437	0.497762	-0.876797	0.380597	0.702115	yes
Xist	4041.43	-0.820917	0.936407	-0.876667	0.380668	0.702166	no
2900057B20Rik	4.04871	-1.78847	2.04083	-0.876345	0.380843	0.702288	no
Mdm4	1795.09	0.364296	0.415717	0.876308	0.380863	0.702288	yes
Rnf41	631.163	0.431424	0.492254	0.876426	0.380798	0.702288	yes
Slc9b1	1.49534	-1.39778	1.59523	-0.876229	0.380905	0.702288	no
Sike1	1442.9	0.418596	0.477897	0.875913	0.381077	0.702525	yes
Gm20507	0.64909	2.5669	2.93125	0.875701	0.381193	0.702624	no
Mknk1	255.521	-0.536252	0.612399	-0.875657	0.381217	0.702624	yes
Atp6ap1	5138.72	-0.331646	0.378787	-0.875546	0.381277	0.702656	yes
1700001L05Rik	7.67171	-1.13272	1.29396	-0.875387	0.381363	0.702674	no
Alox5ap	36.0654	-0.776921	0.887535	-0.875369	0.381373	0.702674	no
Aamp	3295.4	0.356466	0.407466	0.874836	0.381663	0.70294	yes
Prpf40b	343.009	0.488305	0.558199	0.874788	0.381689	0.70294	yes
Rps6ka3	509.104	-0.541497	0.618907	-0.874925	0.381615	0.70294	yes
Slc2a1	733.659	0.531953	0.607987	0.874942	0.381605	0.70294	yes
Kat14	192.936	-0.558882	0.63903	-0.874579	0.381803	0.70307	yes
Krt79	8.73702	-1.30864	1.49668	-0.874362	0.381921	0.703142	no
Tmem120a	572.189	-0.503204	0.575518	-0.874349	0.381928	0.703142	yes
Aqp7	2.88167	-2.54059	2.90628	-0.874174	0.382024	0.703239	no
Tlr5	40.0871	-0.982653	1.12421	-0.874086	0.382071	0.703247	no
1700008J07Rik	62.851	-0.762262	0.872648	-0.873504	0.382388	0.703404	no
9830144P21Rik	4.53556	0.941539	1.07795	0.873455	0.382415	0.703404	no
Aftph	512.671	-0.401857	0.460066	-0.873476	0.382404	0.703404	yes
Ddx55	157.071	-0.618189	0.707627	-0.873609	0.382331	0.703404	yes
Gm9920	8.83708	-1.09912	1.25789	-0.87378	0.382238	0.703404	no
Usp20	81.4243	-0.641596	0.734332	-0.873714	0.382274	0.703404	no
Ccdc112	64.2086	0.737423	0.84439	0.87332	0.382489	0.703446	no
Cep97	151.533	-0.52659	0.603019	-0.873256	0.382524	0.703446	no
Parp8	315.314	-0.552548	0.632888	-0.873058	0.382631	0.703565	yes
Vmn2r30	0.616801	-2.55406	2.92588	-0.872921	0.382706	0.703623	no
Bbc3	47.2129	-0.65476	0.750232	-0.872744	0.382803	0.703722	yes
Smpd4	369.193	0.516711	0.592144	0.872611	0.382875	0.703776	yes
B3galt2	32.5181	-0.750945	0.860842	-0.872337	0.383024	0.703971	no
Edaradd	0.716178	-2.55047	2.92466	-0.872059	0.383176	0.704145	no
Tmem141	172.377	-0.52574	0.602909	-0.872005	0.383206	0.704145	yes
Dynlt2a1	1.36613	1.45818	1.67239	0.871914	0.383255	0.704147	no
Naca	6555.38	0.191274	0.21939	0.871845	0.383293	0.704147	yes
Cactin	189.679	-0.50291	0.57698	-0.871625	0.383413	0.704289	yes
Cc2d2a	567.307	-0.439491	0.504344	-0.871411	0.38353	0.704424	yes
Clec3b	359.661	-0.694102	0.796669	-0.871255	0.383615	0.704436	yes
Dguok	802.714	-0.387453	0.444714	-0.871241	0.383622	0.704436	yes
A530010F05Rik	0.62748	-2.54709	2.9255	-0.870652	0.383944	0.70471	no
Gm20045	8.79502	-1.00362	1.15261	-0.870738	0.383897	0.70471	no
Sytl4	120.351	-0.769484	0.883758	-0.870696	0.38392	0.70471	yes
Tubgcp3	364.719	-0.490495	0.563357	-0.870666	0.383937	0.70471	yes
Znrf1	188.708	0.557645	0.640577	0.870536	0.384008	0.704747	yes
Mad2l1	646.3	0.63243	0.726645	0.870342	0.384114	0.704862	yes
Nectin2	446.871	0.624034	0.717094	0.870227	0.384176	0.704899	yes
Bri3	527.482	-0.354016	0.406961	-0.869901	0.384354	0.704999	yes
Srpra	2805.23	-0.360757	0.414716	-0.869889	0.384361	0.704999	yes
Zfp367	313.311	0.565151	0.649591	0.870012	0.384294	0.704999	yes
Setdb2	216.779	0.523796	0.602614	0.869207	0.384734	0.705526	yes
Txndc9	1591.58	0.292225	0.336189	0.869227	0.384723	0.705526	yes
Tlr3	198.357	-0.538792	0.620254	-0.868664	0.385031	0.705991	yes
1700011L22Rik	1.80938	-2.12582	2.4476	-0.868534	0.385102	0.706043	no
C130036L24Rik	0.623138	-2.53956	2.92555	-0.868063	0.38536	0.706411	no
Lzts3	38.6303	-0.729892	0.840881	-0.868009	0.38539	0.706411	no
Tmed1	1555.88	-0.384895	0.44357	-0.867719	0.385548	0.706527	yes
Tmem63b	297.056	-0.489004	0.563592	-0.867655	0.385583	0.706527	yes
Zbtb7b	162.31	0.543285	0.626107	0.86772	0.385547	0.706527	no
Gm2670	0.651595	-1.59844	1.8425	-0.86754	0.385646	0.706539	no
R74862	90.4501	-0.839182	0.967548	-0.867328	0.385762	0.706539	no
Rpf2	454.179	0.495751	0.571556	0.867371	0.385739	0.706539	yes
Tmem241	259.892	-0.548608	0.632423	-0.867469	0.385685	0.706539	yes
4933440M02Rik	3.19993	-1.45577	1.67889	-0.867106	0.385884	0.706683	no
2610008E11Rik	469.132	-0.46116	0.532407	-0.866179	0.386392	0.706727	yes
A630001G21Rik	22.5383	1.04161	1.2026	0.866136	0.386416	0.706727	no
Bnip1	364.97	-0.477698	0.551449	-0.86626	0.386348	0.706727	yes
Col5a3	5203.39	-0.478449	0.552509	-0.865957	0.386514	0.706727	yes
Ctf1	26.5938	-0.936414	1.08052	-0.866631	0.386144	0.706727	no
Hsf5	2.97696	-1.77644	2.04965	-0.866703	0.386105	0.706727	no
Kat6b	417.556	-0.3987	0.460036	-0.866671	0.386122	0.706727	yes
Lrrc8e	28.4809	-0.899202	1.03822	-0.866102	0.386434	0.706727	no
Nat9	261.644	-0.517453	0.59749	-0.866044	0.386466	0.706727	yes
Plpp7	170.915	-0.636926	0.734732	-0.866882	0.386007	0.706727	yes
Proscos	1.56176	1.38362	1.59646	0.86668	0.386117	0.706727	no
Smarca1	295.61	-0.560821	0.647376	-0.866298	0.386327	0.706727	yes
Trp53cor1	4.64347	-1.21845	1.40705	-0.865961	0.386512	0.706727	no
Tubgcp5	354.889	-0.554293	0.639815	-0.866334	0.386307	0.706727	yes
Ccl21b	0.620064	-2.53141	2.92561	-0.865261	0.386896	0.706815	no
Ccl21e	0.620064	-2.53141	2.92561	-0.865261	0.386896	0.706815	no
Cd81	22716.9	-0.211366	0.244319	-0.865122	0.386972	0.706815	yes
Gm43579	38.6562	0.798877	0.923676	0.864889	0.3871	0.706815	no
Hagh	747.095	0.381656	0.441358	0.864729	0.387188	0.706815	yes
Parp11	246.938	-0.629273	0.727669	-0.864779	0.38716	0.706815	yes
Pcbd2	261.597	-0.456928	0.527978	-0.86543	0.386803	0.706815	yes
Rnf125	208.26	-0.503386	0.581987	-0.864945	0.387069	0.706815	yes
Sertad1	768.274	-0.488083	0.563964	-0.86545	0.386792	0.706815	yes
Slc44a3	9.04223	-1.1097	1.2818	-0.865734	0.386636	0.706815	no
Sppl2b	275.855	-0.508574	0.588093	-0.864784	0.387157	0.706815	yes
Supt16	1083.01	0.435562	0.503425	0.865197	0.386931	0.706815	yes
Tsen15	623.694	-0.531519	0.61452	-0.864934	0.387075	0.706815	yes
Ulbp1	113.613	1.0622	1.22737	0.86543	0.386803	0.706815	yes
Zbtb32	0.88093	2.53048	2.92647	0.864687	0.387211	0.706815	no
Zfp217	357.178	-0.554284	0.641666	-0.86382	0.387687	0.707605	yes
Cped1	1864.72	-0.450827	0.522149	-0.863406	0.387914	0.707626	yes
Gm28592	0.751485	2.29322	2.65566	0.863522	0.38785	0.707626	no
Prdx4	5030	-0.283467	0.32829	-0.863465	0.387882	0.707626	yes
Prdx6	3768.86	-0.291955	0.338125	-0.863455	0.387888	0.707626	yes
Spag9	2233.03	0.4282	0.49588	0.863515	0.387854	0.707626	yes
2810403D21Rik	14.9983	-0.709482	0.822062	-0.863052	0.388109	0.707636	no
Ncoa5	265.354	0.523861	0.606989	0.863049	0.388111	0.707636	yes
Nek11	1.46504	-2.1775	2.52317	-0.863002	0.388137	0.707636	no
Pgrmc1	7435.12	0.273524	0.316896	0.863136	0.388063	0.707636	yes
Tha1	63.2691	-0.862254	0.999086	-0.863043	0.388114	0.707636	no
Fyco1	1017.91	0.490037	0.56802	0.862711	0.388296	0.707848	yes
Lsm12	429.827	0.349786	0.405506	0.862591	0.388363	0.70789	yes
1700120C14Rik	17.8019	0.9182	1.06501	0.862154	0.388603	0.708033	no
Apoa2	5.87754	-1.04046	1.20717	-0.861897	0.388744	0.708033	no
Cenph	133.226	0.933442	1.08269	0.862149	0.388606	0.708033	yes
Fmo1	1602.92	-0.483476	0.560802	-0.862117	0.388623	0.708033	yes
Gm10322	0.721082	-1.60347	1.8601	-0.862036	0.388668	0.708033	no
Naa10	870.101	0.371478	0.430779	0.86234	0.388501	0.708033	yes
Tial1	582.063	-0.420592	0.487945	-0.861965	0.388707	0.708033	yes
Ppargc1b	44.6894	0.892981	1.0362	0.861788	0.388804	0.708063	no
Nol4l	68.8483	-0.719511	0.835107	-0.861579	0.388919	0.708126	no
Timm10b	1068.89	-0.390825	0.453621	-0.861568	0.388925	0.708126	yes
Rcn2	4245.27	-0.252516	0.293134	-0.861435	0.388999	0.70818	yes
Alg9	281.896	-0.642932	0.746428	-0.861345	0.389048	0.708191	yes
Cenpi	141.301	0.982569	1.14155	0.860735	0.389384	0.708486	yes
Cfd	0.61645	-2.51862	2.92568	-0.860866	0.389312	0.708486	no
Gm56529	0.618129	-2.51814	2.92583	-0.860658	0.389427	0.708486	no
Kmt5b	527.747	-0.420632	0.48871	-0.860699	0.389404	0.708486	yes
Map2k6	105.704	-0.595411	0.691673	-0.860827	0.389333	0.708486	yes
Pdcl3	1391.02	0.360408	0.418826	0.860521	0.389502	0.708544	yes
Gm38576	0.773185	-1.69931	1.97494	-0.860434	0.38955	0.708553	no
BC106179	14.1117	0.926371	1.07685	0.860258	0.389647	0.70865	no
Cenpw	218.823	0.677319	0.787574	0.860006	0.389786	0.708745	yes
Tmcc1	275.082	-0.488863	0.568416	-0.860045	0.389764	0.708745	yes
Pde9a	244.044	-0.535046	0.622409	-0.859637	0.389989	0.709005	yes
Wdfy4	5.41405	-1.66678	1.93904	-0.859589	0.390016	0.709005	no
Ccdc187	1.3472	-2.36248	2.74893	-0.859418	0.39011	0.709098	no
Cnnm4	359.374	0.422912	0.492231	0.859174	0.390244	0.709263	yes
Bcl7b	920.786	0.40298	0.469126	0.859002	0.390339	0.709356	yes
Mecr	290.595	-0.479871	0.559081	-0.85832	0.390716	0.709961	yes
Cab39	1332.53	0.342916	0.399617	0.85811	0.390832	0.710093	yes
Lpcat3	1238.49	0.419619	0.489279	0.857626	0.391099	0.710421	yes
Rraga	488.034	-0.45558	0.531181	-0.857674	0.391072	0.710421	yes
Mamdc2	1369.88	0.495077	0.577395	0.857432	0.391206	0.710537	yes
Veph1	2.87558	-2.05607	2.39825	-0.857323	0.391267	0.710568	no
Tex47	0.708947	2.51026	2.92859	0.857158	0.391357	0.710584	no
Zfp148	1049.6	-0.383015	0.446848	-0.857149	0.391363	0.710584	yes
Mmp15	81.2677	0.960611	1.1209	0.857001	0.391444	0.710654	no
Tcf23	0.685337	-2.50615	2.92495	-0.856818	0.391545	0.710758	no
Adcyap1r1	837.67	-0.553548	0.646242	-0.856564	0.391686	0.710901	yes
Med12l	18.9627	-0.774672	0.904443	-0.856518	0.391711	0.710901	no
Ankrd54	274.69	-0.506679	0.591704	-0.856304	0.39183	0.710953	yes
Fcna	0.93485	-2.50264	2.92269	-0.85628	0.391843	0.710953	no
Glmp	2112.47	-0.343019	0.400656	-0.856144	0.391918	0.710953	yes
Kif23	237.504	0.912746	1.06614	0.856122	0.39193	0.710953	yes
Piga	175.841	0.582356	0.680452	0.855837	0.392088	0.710953	no
Sipa1l1	1348.74	-0.528975	0.618018	-0.855922	0.392041	0.710953	yes
Smim41	250.524	-0.652694	0.7626	-0.85588	0.392064	0.710953	yes
Usp19	518.1	-0.450484	0.526313	-0.855924	0.39204	0.710953	yes
Spc25	441.04	0.890195	1.04056	0.855492	0.392279	0.71122	yes
Sox11	86.5358	0.972274	1.13716	0.855003	0.392549	0.711632	no
4933412E12Rik	9.61743	-1.24885	1.46117	-0.854697	0.392719	0.711703	no
Rtkn	520.988	-0.553397	0.647391	-0.854811	0.392656	0.711703	yes
Stmp1	2162.63	0.395434	0.462631	0.85475	0.392689	0.711703	yes
Abcg2	788.376	0.479115	0.560995	0.854046	0.39308	0.71204	yes
Arl5c	59.4666	-0.52739	0.617484	-0.854096	0.393052	0.71204	yes
Cmtr1	796.133	0.368403	0.431271	0.854226	0.39298	0.71204	yes
Syt12	33.2235	-0.837007	0.9799	-0.854176	0.393008	0.71204	no
Erich6	0.684439	2.50022	2.92818	0.853848	0.393189	0.712159	no
Asb16	1.89402	0.740246	0.867418	0.853391	0.393443	0.71254	no
Ctr9	540.399	0.484683	0.56807	0.85321	0.393543	0.712642	yes
Cfi	19.9778	-1.39617	1.63654	-0.853122	0.393592	0.712652	no
Tmem131	838.513	0.465376	0.545672	0.852849	0.393743	0.712847	yes
Arhgap42	990.363	0.407274	0.477679	0.85261	0.393875	0.713008	yes
Chtf8	296.807	0.630328	0.739452	0.852427	0.393977	0.713034	yes
Rai14	564.655	-0.590014	0.692106	-0.85249	0.393942	0.713034	yes
5031439G07Rik	383.048	-0.462476	0.542915	-0.851838	0.394304	0.713102	yes
Ano6	2340.46	0.358363	0.420775	0.851674	0.394395	0.713102	yes
Pnlip	1.81503	2.07938	2.44154	0.85167	0.394397	0.713102	no
Pxk	977.937	-0.39778	0.466906	-0.85195	0.394242	0.713102	yes
Qser1	596.358	-0.458975	0.53891	-0.851672	0.394396	0.713102	yes
Sec11a	4338.86	0.307287	0.360781	0.851729	0.394365	0.713102	yes
Usp33	928.995	0.426455	0.500739	0.851651	0.394408	0.713102	yes
Ythdf3	997.639	-0.44914	0.527231	-0.851883	0.394279	0.713102	yes
Zfp94	89.9338	-0.63185	0.74164	-0.851964	0.394234	0.713102	yes
Ppp1r13l	52.9582	-0.696846	0.818705	-0.851157	0.394682	0.71352	no
Fth1	85335.7	0.267206	0.314045	0.850854	0.39485	0.713719	yes
Gm49369	8.04015	0.527867	0.620436	0.850801	0.39488	0.713719	no
Smurf1	521.721	0.525316	0.617698	0.850441	0.39508	0.713966	yes
Snx15	283.369	-0.513992	0.604414	-0.850398	0.395104	0.713966	yes
Cstf3	423.843	0.473986	0.557625	0.850009	0.39532	0.714119	yes
Ears2	95.5174	-0.769637	0.905405	-0.850047	0.395299	0.714119	yes
Rprm	0.601992	-2.48742	2.92593	-0.850131	0.395252	0.714119	no
Creb3l4	26.8955	-0.846261	0.995806	-0.849826	0.395422	0.714146	no
Phf10	211.72	-0.551225	0.648589	-0.849883	0.39539	0.714146	yes
Mapk3	1506.06	0.388439	0.457165	0.849668	0.395509	0.714146	yes
Nicn1	741.816	-0.405196	0.476885	-0.849674	0.395506	0.714146	yes
Mx2	115.562	0.782054	0.92072	0.849394	0.395662	0.714263	no
Setmar	61.8926	-0.738845	0.869839	-0.849404	0.395656	0.714263	no
Slc22a5	397.803	-0.44304	0.521652	-0.849303	0.395713	0.714276	yes
Slc10a1	4.65913	0.945283	1.11314	0.849207	0.395766	0.714293	no
Gm11423	4.3908	-1.11039	1.30772	-0.849106	0.395823	0.714316	no
Gm41750	2.76783	2.02813	2.38958	0.848736	0.396028	0.714385	no
Pxdc1	319.452	-0.456036	0.537319	-0.848723	0.396035	0.714385	yes
Styx	696.5	-0.372583	0.438991	-0.848724	0.396035	0.714385	yes
Thap4	353.136	0.492536	0.580172	0.848949	0.39591	0.714385	yes
A930007I19Rik	1.59684	1.75695	2.07164	0.848095	0.396385	0.714596	no
Gm9484	4.68939	-1.63099	1.92342	-0.847965	0.396458	0.714596	no
Gusb	1688.32	0.450184	0.53085	0.848042	0.396414	0.714596	yes
Mapk1	2111.37	0.308482	0.363614	0.848378	0.396227	0.714596	yes
Polr2d	995.667	0.383531	0.45212	0.848295	0.396274	0.714596	yes
Scamp1	720.318	-0.429676	0.506716	-0.847963	0.396458	0.714596	yes
Skic8	1787.7	0.393777	0.464214	0.848266	0.39629	0.714596	yes
Acp2	1065.01	-0.425906	0.502483	-0.847603	0.396659	0.714608	yes
Alkbh6	436.853	0.447773	0.528379	0.847447	0.396746	0.714608	yes
Atl2	348.432	-0.528144	0.623284	-0.847357	0.396796	0.714608	yes
Atosb	128.622	-0.593167	0.700113	-0.847244	0.396859	0.714608	yes
Cd27	1.99886	-0.89922	1.06096	-0.84755	0.396689	0.714608	no
Foxk1	158.988	0.595499	0.702457	0.847737	0.396584	0.714608	no
Gm26672	12.1669	-0.685771	0.809368	-0.847291	0.396833	0.714608	no
Llph	735.831	-0.351529	0.41479	-0.847486	0.396724	0.714608	yes
Mybl1	20.3313	0.615962	0.726736	0.847574	0.396675	0.714608	no
Dbn1	1182.37	-0.499282	0.589613	-0.846795	0.397109	0.714854	yes
Gm49442	0.666383	-2.47732	2.92515	-0.846902	0.39705	0.714854	no
S1pr1	397.364	0.922695	1.08967	0.846764	0.397127	0.714854	no
Hycc1	487.315	0.515225	0.608605	0.846567	0.397237	0.714952	yes
Myoc	20000.5	-0.727151	0.858999	-0.84651	0.397268	0.714952	yes
Chchd10	147.098	0.681891	0.8064	0.845599	0.397776	0.715787	yes
Gm26682	16.9297	-0.640674	0.75811	-0.845094	0.398059	0.716163	no
Mrs2	328.639	-0.491739	0.581893	-0.845068	0.398073	0.716163	yes
Bnip5	0.66066	-2.47216	2.92574	-0.844971	0.398127	0.716181	no
Gm56728	12.2614	0.658513	0.779553	0.844731	0.398261	0.716344	no
Gm43400	0.595913	-2.47109	2.92605	-0.844515	0.398382	0.716482	no
Gng4	41.5982	-0.815828	0.96633	-0.844254	0.398528	0.716666	no
C1qc	0.593774	-2.4701	2.92606	-0.844174	0.398572	0.716667	no
Gm29683	2.41845	-1.037	1.22889	-0.843848	0.398754	0.716915	no
Gm35268	0.637226	1.05301	1.2481	0.843691	0.398842	0.716916	no
Rab31	2742.21	0.368901	0.43723	0.843722	0.398825	0.716916	yes
Abtb1	338.248	0.578838	0.686799	0.842806	0.399337	0.717064	yes
Ap3s1	1226.69	-0.420433	0.498541	-0.843328	0.399045	0.717064	yes
Arnt2	44.7706	-1.09073	1.29347	-0.843254	0.399086	0.717064	no
Atp6v0e2	1472.56	0.537741	0.638073	0.842758	0.399364	0.717064	yes
Bche	9.57767	-2.24056	2.65753	-0.843101	0.399172	0.717064	no
Cds1	1.23641	1.65232	1.96058	0.842773	0.399355	0.717064	no
Gm50039	0.806425	2.41926	2.86864	0.843349	0.399033	0.717064	no
Kif1c	273.27	0.423822	0.502644	0.843185	0.399125	0.717064	yes
Nkain2	11.6172	1.25711	1.49148	0.84286	0.399307	0.717064	no
Tmem97	1068.18	-0.511811	0.607104	-0.843038	0.399207	0.717064	yes
Uqcc4	447.741	-0.513275	0.609138	-0.842625	0.399438	0.717119	yes
Kif11	250.488	0.964416	1.1448	0.842434	0.399545	0.717153	yes
Tomm40l	680.983	0.436399	0.518003	0.842464	0.399528	0.717153	yes
Gm45435	2.21172	-1.35368	1.6071	-0.842312	0.399613	0.717193	no
Mrpl3	946.152	0.408032	0.484462	0.842237	0.399655	0.717193	yes
Rpl14	8970.52	0.116605	0.138465	0.842125	0.399718	0.717228	yes
Arhgef15	7.16135	1.56813	1.86281	0.841806	0.399896	0.717411	no
Hmgxb3	289.586	0.490683	0.582908	0.841786	0.399908	0.717411	yes
Golt1b	2971.07	-0.342615	0.407057	-0.841688	0.399963	0.71743	yes
E230025N22Rik	3.85433	-1.8464	2.19454	-0.84136	0.400146	0.71761	no
Tbc1d5	420.934	0.510101	0.606288	0.841352	0.400151	0.71761	yes
Atp13a1	498.818	-0.449331	0.534332	-0.840921	0.400392	0.717686	yes
AY074887	0.726847	1.25239	1.48942	0.840861	0.400426	0.717686	no
Mycl	11.2306	1.46995	1.74793	0.840962	0.400369	0.717686	no
Rab8a	1754.46	0.329327	0.391524	0.841141	0.400269	0.717686	yes
Sacs	308.255	0.692296	0.823331	0.840848	0.400433	0.717686	no
Ss18	1690.61	0.436005	0.518585	0.84076	0.400483	0.717686	yes
Washc1	177.067	-0.393284	0.467789	-0.840728	0.4005	0.717686	yes
Ndufs1	1754.19	0.331911	0.394913	0.840465	0.400648	0.717793	yes
Relb	99.5225	-0.552356	0.657188	-0.840484	0.400637	0.717793	yes
Snx16	419.424	0.558007	0.664002	0.840369	0.400702	0.717811	yes
Nrcam	148.993	1.18468	1.41002	0.840186	0.400804	0.717836	no
Troap	52.4992	0.974826	1.16021	0.840217	0.400787	0.717836	yes
2310040G24Rik	0.667102	2.45895	2.92844	0.83968	0.401088	0.717949	no
Depdc1a	216.219	0.956759	1.13954	0.839604	0.40113	0.717949	no
Dnai2	45.7696	-0.880437	1.04863	-0.839607	0.401129	0.717949	no
Hectd1	1483.29	-0.347805	0.414177	-0.839751	0.401048	0.717949	yes
Kirrel2	1.08644	1.30365	1.55242	0.839755	0.401046	0.717949	no
Mus81	335.342	0.54817	0.652791	0.839733	0.401058	0.717949	yes
Acss2	202.175	-0.47069	0.560879	-0.839201	0.401356	0.71804	yes
Gm44096	0.657789	-1.99908	2.3818	-0.839315	0.401293	0.71804	no
Irf1	1125.61	-0.377415	0.449679	-0.839298	0.401302	0.71804	yes
Or2y1g	0.589492	-2.45564	2.92617	-0.8392	0.401357	0.71804	no
Anks1b	12.9743	1.1088	1.32149	0.839056	0.401438	0.718106	no
Ark2c	89.5812	-0.5675	0.676602	-0.838749	0.40161	0.718336	no
Metap1	526.768	-0.488213	0.582288	-0.83844	0.401784	0.718567	yes
Casq1	22.4878	-1.15286	1.37542	-0.838189	0.401924	0.71874	no
Spc24	265.787	0.958219	1.14354	0.837943	0.402063	0.718908	yes
Bicd2	653.672	0.444875	0.531226	0.83745	0.40234	0.718921	yes
Dcst1	6.05188	-1.10918	1.32405	-0.837721	0.402187	0.718921	no
Ints8	259.408	-0.459232	0.54829	-0.837572	0.402271	0.718921	yes
Kbtbd13	20.2975	1.25772	1.50178	0.837487	0.402319	0.718921	no
Nr3c1	2224.17	0.303802	0.362663	0.837698	0.402201	0.718921	yes
Taf6l	106.232	-0.571454	0.682205	-0.837658	0.402223	0.718921	yes
Ttbk2	201.551	-0.514971	0.614977	-0.837382	0.402378	0.718921	no
Foxm1	150.429	0.839674	1.00297	0.837192	0.402485	0.719034	yes
Gm32391	0.920151	-0.880652	1.0521	-0.837039	0.40257	0.719108	no
Tgfa	21.385	-1.31517	1.57138	-0.836951	0.40262	0.719119	no
Castor1	446.015	-0.493668	0.590111	-0.836568	0.402835	0.719297	yes
Obsl1	402.666	-0.42708	0.510517	-0.836563	0.402838	0.719297	yes
Tnfrsf22	123.549	-0.577475	0.690315	-0.836538	0.402852	0.719297	yes
Wdr76	36.2254	-0.502873	0.60125	-0.836378	0.402942	0.719379	no
Npr3	82.692	-0.717479	0.858023	-0.836201	0.403042	0.7194	no
Tfe3	587.113	-0.42447	0.507608	-0.836217	0.403033	0.7194	yes
Ctss	6.10827	-1.53305	1.83396	-0.835926	0.403196	0.719519	no
Gm128	7.60784	-1.45448	1.73991	-0.83595	0.403183	0.719519	no
Bcl2l14	2.37088	-2.02688	2.42555	-0.835636	0.40336	0.719542	no
Gm12681	0.584273	-2.44554	2.92624	-0.835727	0.403308	0.719542	no
H2ac19	0.831527	2.45157	2.93348	0.835718	0.403313	0.719542	no
Hspd1	2515.14	0.307745	0.368296	0.83559	0.403385	0.719542	yes
Atxn7	283.56	-0.492784	0.58985	-0.83544	0.40347	0.719614	yes
Zfp579	78.5998	-0.570835	0.683568	-0.835082	0.403672	0.719895	yes
Gm57410	1.77969	-1.63053	1.95332	-0.834748	0.40386	0.720152	no
Galnt18	167.04	0.624026	0.747922	0.834346	0.404086	0.720477	no
Rpia	26.1337	-0.5751	0.689349	-0.834265	0.404132	0.72048	no
Gm42423	0.678926	1.98655	2.38183	0.834042	0.404257	0.720625	no
9530097N15Rik	4.99245	-1.21824	1.46091	-0.833892	0.404342	0.720697	no
Gnl1	509.053	0.496915	0.596103	0.833605	0.404504	0.720907	yes
Dcaf13	1074.05	0.421718	0.506006	0.833424	0.404606	0.72101	yes
Arl14epl	0.787931	-2.43466	2.92386	-0.832686	0.405022	0.7212	no
Atp8b5	0.68746	-2.43568	2.92485	-0.832755	0.404983	0.7212	no
Cenpa	773.087	0.746544	0.896265	0.83295	0.404873	0.7212	yes
Cyp20a1	1404.86	-0.438767	0.526906	-0.832723	0.405001	0.7212	yes
Gm30873	9.99558	-1.46938	1.76366	-0.833143	0.404764	0.7212	no
Pcdhb3	17.6509	-1.13091	1.35762	-0.833009	0.40484	0.7212	no
Peak1os	0.745243	2.43862	2.92779	0.832921	0.404889	0.7212	no
Ssrp1	1507.36	0.246425	0.295967	0.832609	0.405065	0.7212	yes
Racgap1	542.818	0.893838	1.07367	0.832508	0.405122	0.721223	yes
Zc3hav1	2050.94	-0.280901	0.337624	-0.831994	0.405413	0.721661	yes
Dhx58os	116.889	-0.532948	0.640824	-0.831661	0.4056	0.721687	yes
Gm11100	11.4916	0.764063	0.918813	0.831576	0.405648	0.721687	no
Pard6g	192.738	-0.490659	0.589899	-0.831767	0.405541	0.721687	yes
Tpt1	16693.4	0.198749	0.238991	0.831614	0.405627	0.721687	yes
Zfp711	4.02058	-1.71566	2.06291	-0.831672	0.405594	0.721687	no
Gm47956	2.44776	0.838148	1.00806	0.831444	0.405723	0.721691	no
Nufip1	245.22	-0.571472	0.687413	-0.831338	0.405783	0.721691	yes
Slc4a9	0.721493	2.43483	2.92872	0.831363	0.405769	0.721691	no
Mccc1os	4.9452	-1.5196	1.82841	-0.831103	0.405916	0.721793	no
Zfyve26	187.135	-0.492487	0.592588	-0.831079	0.405929	0.721793	yes
Mrps27	331.146	-0.551986	0.66426	-0.830979	0.405986	0.721816	yes
Gm56667	28.4709	-0.337923	0.406698	-0.830893	0.406034	0.721823	no
4930544M13Rik	0.931973	-2.3631	2.8456	-0.83044	0.40629	0.7222	no
Nol12	499.721	-0.397807	0.479168	-0.830205	0.406423	0.722279	yes
Sppl2a	2475.97	-0.406718	0.489866	-0.830263	0.40639	0.722279	yes
Gstt1	3513.64	-0.346261	0.417151	-0.830062	0.406504	0.722344	yes
Pstpip1	18.3222	-1.0424	1.25604	-0.829912	0.406589	0.722417	no
Stt3a	8271.27	0.339209	0.408773	0.829822	0.40664	0.722429	yes
Zc3h7b	296.872	-0.38852	0.468263	-0.829706	0.406705	0.722466	yes
Arrdc2	122.61	-0.571053	0.688865	-0.828976	0.407118	0.723028	yes
Bub1	216.235	0.99789	1.20488	0.828209	0.407552	0.723028	yes
Gm45051	10.6421	-0.710744	0.857384	-0.828968	0.407122	0.723028	no
Knstrn	439.924	0.834225	1.0071	0.828342	0.407477	0.723028	yes
Lin52	537.038	-0.440662	0.532013	-0.828291	0.407506	0.723028	yes
Nup85	921.464	0.387888	0.468087	0.828668	0.407292	0.723028	yes
Pex13	750.648	0.396782	0.478921	0.828491	0.407392	0.723028	yes
Rab5a	1642.06	0.351374	0.424256	0.828211	0.407551	0.723028	yes
Rassf9	3.42839	-1.84983	2.23216	-0.82872	0.407263	0.723028	no
Tyrobp	1.49341	-2.05785	2.48397	-0.828452	0.407414	0.723028	no
Ublcp1	835.941	0.42166	0.509048	0.82833	0.407484	0.723028	yes
Yae1d1	587.516	-0.527981	0.636981	-0.828881	0.407172	0.723028	yes
Unc5a	43.777	-0.735345	0.888463	-0.82766	0.407863	0.723501	no
Elovl5	2526.2	0.271722	0.328474	0.827226	0.408109	0.723782	yes
Gm13625	23.6539	-0.600703	0.726237	-0.827146	0.408155	0.723782	yes
Mpi	360.966	-0.509902	0.616426	-0.82719	0.408129	0.723782	yes
Gm14508	1.00832	1.41833	1.71547	0.826791	0.408355	0.723879	no
Ptgs2	444.49	-0.646859	0.782422	-0.826739	0.408385	0.723879	no
Rtkn2	21.3168	0.811848	0.982078	0.826663	0.408428	0.723879	no
Smim5	146.274	0.8562	1.03572	0.826671	0.408424	0.723879	yes
Spire2	3.33	1.4762	1.78575	0.826659	0.408431	0.723879	no
Cdc34	67.0604	-0.440909	0.533443	-0.826535	0.408501	0.723924	yes
Fam221a	32.6651	-0.832847	1.00818	-0.826087	0.408754	0.724079	no
Mrps10	518.036	-0.495323	0.599728	-0.825912	0.408854	0.724079	yes
Nme1nme2	1547.67	0.36007	0.435881	0.826073	0.408763	0.724079	yes
Rapgefl1	3.50094	-1.28205	1.55164	-0.826256	0.408659	0.724079	no
Slc39a11	264.453	-0.632688	0.765959	-0.826008	0.4088	0.724079	yes
Zfp827	42.2802	-0.697722	0.844779	-0.825922	0.408849	0.724079	no
Gm33466	0.612932	1.80493	2.18643	0.825516	0.409079	0.724321	no
Shisa6	34.4144	0.898321	1.08813	0.825566	0.40905	0.724321	no
4933415A04Rik	1.21506	2.28997	2.77527	0.825137	0.409294	0.724505	no
Gm42997	0.857548	1.92764	2.33613	0.825143	0.40929	0.724505	no
Kdm4a	23.3708	-0.676406	0.819979	-0.824906	0.409425	0.724505	no
Prdx2	6304.02	0.28482	0.345293	0.824864	0.409449	0.724505	yes
Rad1	309.23	-0.483489	0.586037	-0.825015	0.409363	0.724505	yes
Ube2l6	1967.2	-0.384083	0.465626	-0.824873	0.409443	0.724505	yes
Gm48657	0.941392	1.3393	1.62401	0.824687	0.40955	0.724605	no
Kcns3	135.541	-0.601733	0.729763	-0.82456	0.409622	0.724629	yes
Slc38a10	1216.19	-0.382216	0.463569	-0.824507	0.409652	0.724629	yes
Cdc42ep5	789.544	-0.329156	0.39932	-0.824292	0.409774	0.724724	yes
Grin2a	11.3222	1.28054	1.55357	0.824256	0.409794	0.724724	no
Spdl1	111.254	0.977281	1.18577	0.824177	0.409839	0.724725	yes
Aldh5a1	78.027	-0.641502	0.778752	-0.823757	0.410078	0.724947	no
Arap1	1595.31	-0.408491	0.496209	-0.823225	0.41038	0.724947	yes
Aurka	322.628	0.913494	1.10935	0.823447	0.410254	0.724947	yes
Dmwd	266.879	-0.519189	0.630514	-0.823438	0.410259	0.724947	yes
Gas2l3	192.67	0.809682	0.983033	0.823656	0.410135	0.724947	no
Gm17151	1.0352	-1.21848	1.47921	-0.823736	0.41009	0.724947	no
Gm49416	10.5508	-0.683505	0.83033	-0.823172	0.41041	0.724947	no
H3c14	18.8889	-1.02126	1.24055	-0.823228	0.410379	0.724947	no
Pnldc1	15.5854	-1.07713	1.30886	-0.822952	0.410535	0.724947	no
Taf5	46.9446	-0.651296	0.791425	-0.822941	0.410542	0.724947	no
Tmem18	533.635	-0.463286	0.562845	-0.823115	0.410443	0.724947	yes
Trrap	739.723	-0.439555	0.533974	-0.823178	0.410407	0.724947	yes
Wnk2	89.6768	0.941856	1.14431	0.823076	0.410465	0.724947	no
4930470G03Rik	0.730807	1.79128	2.17802	0.822437	0.410828	0.724973	no
Aoc2	8.90184	0.877295	1.06659	0.822521	0.41078	0.724973	no
Cpne2	360.936	0.46984	0.571325	0.822369	0.410867	0.724973	yes
Dennd5b	258.659	0.449622	0.546645	0.822512	0.410786	0.724973	yes
Dhx36	775.317	0.45219	0.550123	0.821979	0.411089	0.724973	yes
Gm8797	18.0219	-0.181822	0.221195	-0.821999	0.411077	0.724973	yes
Picalm	3057.15	0.295245	0.359086	0.822213	0.410956	0.724973	yes
Rpl19	14886.8	0.0995487	0.121057	0.82233	0.410889	0.724973	yes
Tnfaip2	593.102	0.632673	0.769503	0.822184	0.410972	0.724973	yes
Trim13	222.049	-0.585556	0.712023	-0.822384	0.410859	0.724973	yes
Zfp472	170.887	-0.621599	0.756066	-0.822149	0.410992	0.724973	yes
Zfp65	94.0664	-0.648468	0.788809	-0.822084	0.411029	0.724973	no
H2-DMb1	98.3763	-0.667837	0.812638	-0.821813	0.411183	0.724984	yes
Hdac10	299.691	-0.463248	0.563675	-0.821835	0.411171	0.724984	yes
Fhip2b	69.2668	0.506258	0.616407	0.821305	0.411473	0.725326	no
Gm20431	8.17155	0.874872	1.06531	0.821238	0.411511	0.725326	no
Phyhipl	17.5428	-1.07856	1.31319	-0.821324	0.411462	0.725326	no
Dcun1d1	1160.1	0.411962	0.501687	0.821154	0.411559	0.725332	yes
Ten1	382.05	-0.527559	0.642574	-0.821009	0.411641	0.725399	yes
Chd8	290.949	-0.387574	0.472245	-0.820705	0.411814	0.725607	yes
Zfp493	19.2251	-0.943905	1.1502	-0.820646	0.411848	0.725607	no
Gm43378	1.05665	-1.50657	1.83637	-0.820409	0.411983	0.725767	no
Dock4	116.026	-0.555428	0.677355	-0.819996	0.412219	0.726104	no
Dennd11	158.784	0.657071	0.801574	0.819725	0.412373	0.726297	no
Sycp3	5.70321	-0.888585	1.08423	-0.819552	0.412472	0.726393	no
Eme1	40.2244	0.620225	0.757015	0.819304	0.412613	0.726563	no
Wdr47	154.675	-0.532674	0.650234	-0.819203	0.412671	0.726587	yes
Klc4	208.055	0.450025	0.549616	0.818798	0.412902	0.726915	yes
Nectin3	608.427	-0.520451	0.635897	-0.818452	0.413099	0.727184	yes
Efcc1	127.893	-0.691789	0.8455	-0.818201	0.413242	0.727319	yes
Gm20716	765.767	-0.495934	0.606387	-0.81785	0.413443	0.727319	yes
Mex3b	113.969	-0.633733	0.774697	-0.818041	0.413334	0.727319	yes
Tmem200a	28.7583	-1.08817	1.33032	-0.817979	0.413369	0.727319	no
Tmx3	1610.43	-0.402881	0.492564	-0.817925	0.4134	0.727319	yes
Wsb1	3000.16	0.425665	0.520374	0.817998	0.413358	0.727319	yes
Csnk2a1	904.871	-0.363623	0.444889	-0.817333	0.413738	0.727451	yes
Gmnn	236.374	0.824507	1.00845	0.817601	0.413585	0.727451	yes
Herc4	483.73	-0.477344	0.583947	-0.817445	0.413674	0.727451	yes
Msantd4	955.113	0.458934	0.561505	0.817329	0.41374	0.727451	yes
Rad51b	80.9077	-0.554865	0.678736	-0.817498	0.413644	0.727451	no
A230001M10Rik	9.34795	-1.21046	1.4817	-0.816941	0.413962	0.727763	no
Gm49521	6.8334	-0.487063	0.596336	-0.816759	0.414066	0.727867	no
Gm37986	4.5699	-1.00086	1.22646	-0.816062	0.414465	0.72849	no
Cab39l	1487.02	0.421348	0.516716	0.815435	0.414823	0.728654	yes
Gm56665	0.988049	-1.94964	2.39037	-0.815622	0.414716	0.728654	no
Robo2	3.97534	1.93828	2.377	0.815431	0.414826	0.728654	no
Rps6ka4	487.542	0.438281	0.537326	0.815672	0.414688	0.728654	yes
Slc49a4	603.6	-0.369523	0.453098	-0.815548	0.414759	0.728654	yes
Tbc1d10c	4.07308	1.67464	2.05325	0.815605	0.414726	0.728654	no
Prickle1	642.308	-0.48272	0.592195	-0.815136	0.414995	0.728872	yes
Nup98	814.431	-0.383828	0.471053	-0.81483	0.41517	0.729101	yes
Dnajb14	362.259	-0.467275	0.573796	-0.814358	0.41544	0.729419	yes
Rbm4b	753.788	-0.415965	0.51077	-0.814389	0.415422	0.729419	yes
Btnl2	1.56554	-2.21461	2.72008	-0.814171	0.415547	0.729528	no
Ccdc85a	2.40092	-1.37248	1.68672	-0.813699	0.415817	0.72969	no
Kcnmb3	0.579236	2.38408	2.92983	0.813727	0.415801	0.72969	no
Pfkfb3	91.4275	-0.551813	0.678067	-0.813803	0.415758	0.72969	yes
Polb	558.026	-0.402853	0.494985	-0.81387	0.415719	0.72969	yes
Usp48	771.552	-0.361816	0.444715	-0.81359	0.41588	0.729721	yes
Adipor1	2596.19	-0.23739	0.291852	-0.813392	0.415994	0.729842	yes
Neat1	2.604	-1.67341	2.058	-0.813123	0.416147	0.729955	no
Skap2	1176.83	0.391045	0.480884	0.81318	0.416115	0.729955	yes
E130116L18Rik	5.7486	0.648412	0.798001	0.812545	0.416479	0.730458	yes
Mphosph9	125.777	-0.675278	0.831152	-0.81246	0.416528	0.730466	yes
Dimt1	358.807	-0.465006	0.57245	-0.812309	0.416615	0.73054	yes
Gt(ROSA)26Sor	0.930079	-1.72082	2.1202	-0.811633	0.417002	0.730749	no
Map10	46.909	-0.756482	0.93162	-0.812007	0.416787	0.730749	no
Map3k5	332.933	0.488469	0.60183	0.81164	0.416998	0.730749	yes
Mllt10	275.685	-0.420662	0.518257	-0.811687	0.416971	0.730749	yes
Usb1	515.405	-0.394944	0.486506	-0.811797	0.416908	0.730749	yes
Zfyve1	315.29	-0.521816	0.642875	-0.811691	0.416969	0.730749	yes
3010001F23Rik	2.69696	-1.80148	2.22068	-0.81123	0.417234	0.730934	no
A330074K22Rik	5.91653	-1.04641	1.29043	-0.810899	0.417424	0.730934	no
Adamts16	164.981	-0.876631	1.08106	-0.8109	0.417423	0.730934	no
Arl6ip1	2685.94	0.347357	0.428539	0.810561	0.417618	0.730934	yes
Cdc20	772.203	0.773878	0.954392	0.810859	0.417446	0.730934	yes
Cmtm5	13.2167	1.31593	1.62307	0.810764	0.417501	0.730934	no
Exd2	480.922	0.410403	0.50602	0.811041	0.417342	0.730934	yes
Fscn2	0.868742	2.35151	2.89958	0.810981	0.417377	0.730934	no
Nim1k	61.3196	-0.677902	0.836531	-0.810372	0.417726	0.730934	no
Pdap1	413.521	0.283935	0.350262	0.810637	0.417574	0.730934	yes
Rexo4	393.528	-0.510505	0.630035	-0.810281	0.417779	0.730934	yes
Rps15a	7994.3	0.17857	0.220194	0.810967	0.417385	0.730934	yes
Serf1	635.119	-0.482744	0.595607	-0.810507	0.417649	0.730934	yes
Smyd5	323.258	0.494968	0.610807	0.810351	0.417738	0.730934	yes
Trim28	1238.73	-0.389115	0.480073	-0.810533	0.417634	0.730934	yes
Hoxa9	335.975	-0.45845	0.566044	-0.809919	0.417987	0.731141	yes
Nptn	5980.69	0.249599	0.308165	0.809951	0.417968	0.731141	yes
Itga5	1558.92	-0.429231	0.530146	-0.809647	0.418143	0.731336	yes
Cetn3	2142.39	0.260415	0.321776	0.809307	0.418339	0.731444	yes
Gipc1	847.865	0.373033	0.460854	0.809437	0.418264	0.731444	yes
Ppp2r3c	390.463	-0.4368	0.539709	-0.809324	0.418329	0.731444	yes
Gm28041	3.24299	-1.04618	1.2933	-0.808924	0.418559	0.731594	no
Rfx5	161.137	-0.548516	0.677985	-0.809039	0.418493	0.731594	yes
Rpusd1	191.876	-0.508774	0.628951	-0.808925	0.418558	0.731594	yes
Lrrn2	59.6272	-0.8682	1.0735	-0.808756	0.418656	0.731645	no
Rab3d	977.477	-0.435904	0.539007	-0.808717	0.418678	0.731645	yes
Gm26671	0.658327	2.3678	2.92893	0.808421	0.418848	0.731709	no
Hhat	530.202	-0.442052	0.546705	-0.808575	0.41876	0.731709	yes
Pde4a	153.253	0.521449	0.645019	0.808423	0.418847	0.731709	no
Spcs2	4180.29	-0.237081	0.293379	-0.808106	0.419029	0.731946	yes
Timp2	1.62963	-1.67799	2.07666	-0.808024	0.419077	0.731951	no
Axdnd1	2.13638	1.42986	1.77024	0.807725	0.419249	0.731996	no
Bbs1	232.55	0.627707	0.777182	0.80767	0.419281	0.731996	yes
Egr1	7259.77	-0.408729	0.505948	-0.807847	0.419178	0.731996	yes
Gps2	581.781	-0.321065	0.397573	-0.807562	0.419343	0.731996	yes
Kdm8	154.851	0.632275	0.782857	0.80765	0.419292	0.731996	yes
Mri1	544.78	-0.483652	0.598999	-0.807434	0.419416	0.731996	yes
Zfp558	11.0949	-1.02179	1.26538	-0.807496	0.419381	0.731996	no
6030443J06Rik	1.72295	-1.84031	2.27973	-0.807246	0.419525	0.732055	no
Loxl2	2026.06	-0.468489	0.580425	-0.807148	0.419581	0.732055	yes
Septin3	4.58402	-1.47806	1.83123	-0.807143	0.419584	0.732055	no
Klf13	2245.05	0.247823	0.307101	0.806976	0.41968	0.732144	yes
Cxcl9	141.673	-0.980577	1.21553	-0.80671	0.419834	0.732274	no
Lrrc55	31.2367	-0.99144	1.22902	-0.806691	0.419844	0.732274	no
Dis3l	165.56	-0.583762	0.723789	-0.806536	0.419934	0.732352	yes
F2r	510.2	-0.535267	0.663925	-0.806216	0.420118	0.732419	yes
Hyls1	82.2617	0.495831	0.61509	0.806111	0.420179	0.732419	yes
Lin7b	1.65012	1.7159	2.12869	0.80608	0.420196	0.732419	no
Palmd	143.535	0.881983	1.09409	0.806131	0.420167	0.732419	no
Wdr83	413.662	0.475502	0.589844	0.806148	0.420157	0.732419	yes
Gm42659	88.0799	-0.51557	0.639706	-0.805948	0.420273	0.732474	no
Fnbp4	585.571	-0.405605	0.503349	-0.805812	0.420351	0.732533	yes
Gm17203	1.10246	-2.06108	2.55842	-0.805606	0.42047	0.732661	no
Ccdc17	26.4377	-0.725567	0.90081	-0.80546	0.420554	0.73273	no
Cnnm3	402.963	0.421842	0.523898	0.805199	0.420705	0.732915	yes
Gm43042	8.61285	-0.615352	0.764392	-0.805022	0.420807	0.733015	no
Hs6st1	198.966	-0.457497	0.56841	-0.804872	0.420894	0.733087	yes
Nkain3	2.41089	1.65584	2.0577	0.804703	0.420991	0.733179	no
Stam	733.929	-0.407074	0.506005	-0.804486	0.421116	0.73324	yes
Zfp112	94.9154	-0.648554	0.806155	-0.804503	0.421106	0.73324	no
Cfap119	84.0595	-0.611193	0.759913	-0.804293	0.421228	0.733357	yes
Ptgr1	936.026	-0.442561	0.550385	-0.804094	0.421343	0.733478	yes
Arhgap26	170.495	-0.513045	0.638108	-0.804011	0.421391	0.733484	yes
Crabp2	475.337	-0.898366	1.11772	-0.803748	0.421542	0.733591	no
Lbr	801.764	0.381088	0.474096	0.80382	0.421501	0.733591	yes
Coa3	1257.21	-0.245872	0.306001	-0.803501	0.421685	0.733641	yes
Gpbar1	13.2831	1.12675	1.40264	0.803311	0.421795	0.733641	no
Nme3	495.784	-0.452572	0.563194	-0.803581	0.421639	0.733641	yes
Nxph3	1.56821	-1.44967	1.80454	-0.803348	0.421774	0.733641	no
Rpa2	599.1	0.565963	0.704419	0.803447	0.421716	0.733641	yes
Sco1	113.489	-0.573056	0.713783	-0.802843	0.422065	0.733955	no
Zfand6	1680.52	-0.319262	0.397646	-0.802879	0.422045	0.733955	yes
Itgal	3.09079	-1.65392	2.0609	-0.802524	0.42225	0.734182	no
Stox1	15.1187	-1.12667	1.40401	-0.802462	0.422286	0.734182	no
Gtf2e1	296.76	-0.43687	0.544522	-0.802301	0.422379	0.734214	yes
Ifit3	1187.14	-0.517775	0.645384	-0.802275	0.422394	0.734214	yes
Gcsh	949.549	-0.442809	0.552006	-0.802181	0.422448	0.73423	yes
Kif28	0.683864	1.60525	2.00147	0.802034	0.422533	0.734299	no
4930506C21Rik	6.79648	0.806628	1.00586	0.801932	0.422592	0.734323	no
Kbtbd4	500.513	0.456938	0.569964	0.801696	0.422729	0.734483	yes
Zfp280d	470.261	-0.432396	0.539414	-0.801603	0.422783	0.734499	yes
Pacsin1	1.22666	-2.33933	2.91881	-0.801469	0.42286	0.734535	no
Thrsp	3.06136	2.30035	2.87093	0.801256	0.422983	0.734535	no
Tpi1	7482.78	0.263698	0.329072	0.801339	0.422935	0.734535	yes
Zfp398	209.713	-0.457938	0.571505	-0.801285	0.422966	0.734535	yes
Gpr63	0.890513	-2.07112	2.58543	-0.801072	0.42309	0.734642	no
Ccdc28b	546.578	-0.387567	0.483961	-0.800824	0.423234	0.734708	yes
Dph6	338.576	-0.506367	0.632347	-0.800773	0.423263	0.734708	yes
Efcab11	45.3701	0.878157	1.09658	0.800813	0.42324	0.734708	no
Epor	2.35335	2.3277	2.9078	0.800504	0.423419	0.734901	no
Cep76	117.229	-0.591468	0.73905	-0.800308	0.423532	0.735019	yes
Akr1b8	1391.2	-0.40994	0.5123	-0.800195	0.423598	0.735055	yes
Enah	879.403	-0.458159	0.572624	-0.800105	0.42365	0.735068	yes
Eldr	2.67391	1.12875	1.41135	0.799768	0.423845	0.735172	no
Lypd1	17.3409	-1.13538	1.41955	-0.799816	0.423817	0.735172	no
Skil	909.156	-0.35694	0.446238	-0.799887	0.423776	0.735172	yes
Pcdha5	3.9324	1.63988	2.05075	0.79965	0.423913	0.735212	no
Cflar	1170.77	0.309807	0.387544	0.799412	0.424051	0.735217	yes
Dnajc13	536.109	-0.480116	0.600535	-0.79948	0.424012	0.735217	yes
Gm27042	6.48931	-1.06103	1.32707	-0.799526	0.423985	0.735217	no
Mapk8	428.003	0.475444	0.59492	0.799173	0.42419	0.735302	yes
Zbtb11	258.554	-0.444326	0.555968	-0.799194	0.424178	0.735302	yes
Duoxa1	312.16	-0.738031	0.923702	-0.798993	0.424295	0.735362	no
Fkbpl	64.5194	-0.663646	0.830762	-0.79884	0.424383	0.735362	yes
Gab3	79.3047	-0.720687	0.902114	-0.798887	0.424356	0.735362	no
Ncald	786.589	-0.429802	0.538058	-0.798803	0.424405	0.735362	yes
Gm14963	1.29397	-1.24981	1.56477	-0.798718	0.424454	0.735369	no
Cyp46a1	14.6838	-0.897295	1.12367	-0.798539	0.424558	0.735393	no
Txndc17	2998.94	0.262076	0.328187	0.798559	0.424546	0.735393	yes
Gatd1	1014.66	-0.326305	0.408748	-0.798302	0.424695	0.735405	yes
Igf2bp3	21.9482	-0.614824	0.77006	-0.798411	0.424632	0.735405	no
Psmb3	3209.58	0.248167	0.310872	0.798295	0.424699	0.735405	yes
Ftsj3	242.889	-0.533175	0.667994	-0.798173	0.42477	0.735412	yes
Gm48512	14.7919	-0.589978	0.739199	-0.798132	0.424794	0.735412	no
Adprs	341.914	-0.511271	0.640827	-0.79783	0.424969	0.73556	yes
Itprid2	461.255	0.462454	0.579626	0.797849	0.424958	0.73556	yes
Aagab	421.472	0.502047	0.629585	0.797425	0.425204	0.735811	yes
Rps3a1	20916.2	0.147899	0.185453	0.7975	0.425161	0.735811	yes
Gm42788	12.0186	1.39047	1.7439	0.797335	0.425257	0.735824	no
Zbtb4	715.352	-0.347541	0.435923	-0.797254	0.425304	0.735827	yes
Esrp2	1.46581	1.06139	1.33147	0.797154	0.425362	0.73585	no
Erbb3	179.955	1.06613	1.33792	0.796852	0.425537	0.736075	no
Kif1a	33.613	1.10419	1.38583	0.796774	0.425582	0.736075	no
Aip	2031.35	0.3142	0.394403	0.796648	0.425655	0.73609	yes
Mxra7	678.845	-0.412098	0.517318	-0.796605	0.425681	0.73609	yes
Sh2b2	25.5252	-0.928645	1.16604	-0.796412	0.425792	0.736205	no
Dusp19	253.584	0.515675	0.64769	0.796176	0.42593	0.736336	yes
Sox7	67.9576	1.71675	2.15637	0.796127	0.425958	0.736336	no
Caly	1.38752	-1.81798	2.2847	-0.795721	0.426194	0.736375	no
Cbr1	885.251	-0.343563	0.431705	-0.795827	0.426132	0.736375	yes
Fmnl3	286.834	0.525654	0.6606	0.795722	0.426194	0.736375	yes
Gzmc	5.59775	-1.74869	2.19767	-0.795701	0.426206	0.736375	no
Pglyrp1	0.983114	-1.55314	1.95121	-0.795987	0.426039	0.736375	no
Gm26759	6.08253	-1.63623	2.05671	-0.795554	0.426291	0.736444	no
Timm44	516.672	-0.341929	0.429875	-0.795415	0.426372	0.736506	yes
Mzf1	9.4759	0.677154	0.851419	0.795323	0.426426	0.73652	no
Spty2d1	1126.49	0.354535	0.445887	0.795123	0.426542	0.736644	yes
4933427G23Rik	2.82304	-0.917475	1.15448	-0.794711	0.426782	0.736747	no
Foxk2	466.827	0.428692	0.539357	0.794821	0.426718	0.736747	yes
Mpzl2	79.1606	0.953717	1.2002	0.794633	0.426827	0.736747	no
Psmd5	1099.39	-0.339778	0.42744	-0.794913	0.426664	0.736747	yes
Vasn	1994.25	0.426881	0.537183	0.794667	0.426807	0.736747	yes
Gin1	239.407	0.548869	0.690952	0.794367	0.426982	0.736936	yes
Gm43598	0.622016	2.32676	2.92936	0.794287	0.427028	0.736939	no
Csnk1g1	495.993	-0.435922	0.549025	-0.793994	0.427199	0.737155	yes
Dnajc12	87.6392	0.613432	0.772753	0.793826	0.427296	0.737245	yes
Baiap2l1	39.7661	0.752502	0.948262	0.79356	0.427452	0.737378	no
Ocstamp	0.604284	-2.32211	2.92626	-0.79354	0.427463	0.737378	no
Pex1	108.43	-0.488252	0.61537	-0.793428	0.427528	0.737412	yes
Gm34455	5.19887	0.804843	1.01463	0.793242	0.427637	0.737522	no
Polq	33.4306	1.00864	1.27167	0.793162	0.427684	0.737524	no
Lbhd1	74.5072	-0.6513	0.821273	-0.793038	0.427756	0.737571	no
Fzd3	180.773	-0.659876	0.832233	-0.792899	0.427837	0.737633	no
4933424G06Rik	0.662459	2.32171	2.92922	0.792605	0.428008	0.73785	no
Akirin2	610.096	0.413511	0.521866	0.792369	0.428146	0.737956	yes
Vmac	455.181	-0.443896	0.560231	-0.792345	0.42816	0.737956	yes
9930012K11Rik	50.6126	0.83439	1.05413	0.791543	0.428627	0.738138	no
Eif3i	3138.01	0.357404	0.451478	0.791631	0.428576	0.738138	yes
Pepd	763	0.426765	0.539027	0.791732	0.428517	0.738138	yes
Pigv	200.591	0.530027	0.669401	0.791793	0.428481	0.738138	yes
Sec14l2	3.8311	1.11116	1.4031	0.791932	0.428401	0.738138	no
Sfxn1	1670.43	0.337836	0.426785	0.791582	0.428604	0.738138	yes
Slc24a3	128.045	-0.582943	0.736265	-0.791758	0.428502	0.738138	yes
Wdr37	241.58	0.482035	0.608937	0.791601	0.428593	0.738138	yes
Dck	433.716	-0.495251	0.626083	-0.791031	0.428926	0.738174	yes
Ehhadh	149.159	0.666766	0.842506	0.791408	0.428706	0.738174	no
Gm50322	2.86508	1.27502	1.61166	0.791126	0.428871	0.738174	no
Mfap1a	692.768	0.381433	0.48217	0.791077	0.428899	0.738174	yes
Ogdhl	9.58417	-0.694415	0.877933	-0.790965	0.428964	0.738174	no
Rps29	9689.37	0.142773	0.180439	0.791253	0.428796	0.738174	yes
Six4	88.5187	-0.725121	0.916539	-0.791151	0.428856	0.738174	no
Mcmdc2	6.74006	0.724888	0.917207	0.790321	0.42934	0.738393	no
Nt5c3b	599.526	-0.467372	0.591303	-0.790411	0.429288	0.738393	yes
Pianp	52.9902	0.728801	0.922185	0.790299	0.429353	0.738393	no
Pradc1	191.188	-0.482043	0.609951	-0.790297	0.429354	0.738393	yes
Wdr46	333.202	0.472628	0.598049	0.790283	0.429362	0.738393	yes
Zfp212	311.618	-0.527409	0.667232	-0.790443	0.429269	0.738393	yes
Mosmo	282.931	-0.501356	0.634597	-0.790039	0.429505	0.738486	yes
Sap30l	130.724	0.489171	0.619176	0.790035	0.429507	0.738486	yes
Haus6	193.772	-0.531745	0.673253	-0.789814	0.429637	0.738551	yes
Ppm1b	457.022	-0.401234	0.508042	-0.789764	0.429665	0.738551	yes
Taf6	439.488	0.42652	0.540078	0.789739	0.42968	0.738551	yes
Btg2	6074.56	0.320095	0.405573	0.789241	0.429971	0.738598	yes
Etnk1	962.365	-0.388072	0.491533	-0.789512	0.429813	0.738598	yes
Pheta1	133.124	0.651863	0.825925	0.789251	0.429965	0.738598	no
Ppard	81.7855	0.473641	0.600132	0.789228	0.429979	0.738598	yes
Syngr1	23.0615	1.24324	1.5752	0.78926	0.42996	0.738598	no
Zswim1	181.004	-0.517704	0.655729	-0.789508	0.429815	0.738598	yes
Fam174a	871.723	0.413335	0.524081	0.788685	0.430296	0.738669	yes
Hexim2	48.0092	0.718769	0.911086	0.788915	0.430162	0.738669	no
Hnmt	403.422	-0.526208	0.667127	-0.788768	0.430248	0.738669	yes
Rnaset2b	3167.39	-0.219801	0.278585	-0.788988	0.430119	0.738669	yes
Tnni3	10.0533	-0.999303	1.26684	-0.788816	0.430219	0.738669	no
Trim26	304.253	0.447561	0.567464	0.788705	0.430285	0.738669	yes
Zcchc3	133.561	-0.463663	0.587946	-0.788616	0.430336	0.738669	yes
Gm28156	4.58467	0.905465	1.14834	0.788498	0.430406	0.73871	no
3110009E18Rik	46.4627	-0.465653	0.591036	-0.787859	0.430779	0.738735	yes
Ahsa1	1605.71	0.275979	0.350652	0.787044	0.431256	0.738735	yes
Anks6	45.9043	-0.64962	0.825309	-0.787124	0.431209	0.738735	no
Arcn1	5836.9	-0.300334	0.381042	-0.788191	0.430585	0.738735	yes
Exoc5	1288.29	0.471255	0.598798	0.787001	0.431281	0.738735	yes
Fam98c	231.284	-0.417241	0.530159	-0.787011	0.431276	0.738735	yes
Gen1	102.473	0.826263	1.05014	0.786815	0.43139	0.738735	yes
Gm36371	7.52366	0.811609	1.02969	0.788211	0.430573	0.738735	no
H1f2	778.742	0.475545	0.60386	0.787507	0.430985	0.738735	yes
Hebp2	446.051	-0.501279	0.636804	-0.787179	0.431177	0.738735	yes
Hsd17b10	1946.82	0.287948	0.365258	0.788341	0.430497	0.738735	yes
Hspbap1	173.519	-0.558073	0.708873	-0.787267	0.431125	0.738735	yes
Mmp11	690.879	-0.45881	0.582471	-0.787695	0.430875	0.738735	yes
Ndufaf3	415.569	-0.382981	0.486173	-0.787746	0.430845	0.738735	yes
Scrn2	68.0336	-0.673789	0.854995	-0.788062	0.43066	0.738735	yes
Sft2d2	570.244	-0.51071	0.649009	-0.786908	0.431336	0.738735	yes
St6galnac5	155.809	-0.557546	0.708544	-0.786889	0.431347	0.738735	yes
Tcta	1231.59	-0.370633	0.470496	-0.78775	0.430843	0.738735	yes
Ttc32	120.412	-0.492148	0.624588	-0.787956	0.430723	0.738735	yes
Uckl1os	2.2117	-0.771835	0.980525	-0.787165	0.431186	0.738735	no
Wdr36	450.622	-0.487957	0.620201	-0.786773	0.431415	0.738735	yes
Zfyve19	415.965	0.399371	0.506776	0.788062	0.43066	0.738735	yes
Zfp948	567.276	-0.396906	0.504554	-0.786648	0.431488	0.738783	yes
Arpc3	1206.8	0.394882	0.502375	0.78603	0.43185	0.738994	yes
Eif2ak2	210.95	-0.527998	0.671499	-0.786297	0.431693	0.738994	yes
Gm12198	3.72451	-1.27892	1.62681	-0.786153	0.431778	0.738994	no
Gm28932	0.932092	-1.15717	1.4723	-0.785956	0.431893	0.738994	no
Mrps21	1312.02	0.244229	0.310764	0.785897	0.431928	0.738994	yes
P3h1	1638.86	-0.379213	0.482475	-0.785976	0.431882	0.738994	yes
Rgl3	58.9128	0.788058	1.00269	0.785942	0.431902	0.738994	no
Sostdc1	112.218	1.1002	1.4013	0.785132	0.432376	0.739684	no
Adamtsl5	550.141	0.38466	0.489989	0.785039	0.43243	0.739699	yes
Caap1	81.1841	-0.574082	0.731429	-0.784877	0.432526	0.739707	no
Gm36445	2.01044	1.18937	1.5153	0.784907	0.432508	0.739707	no
Nup42	137.154	-0.515683	0.657333	-0.784508	0.432742	0.739845	yes
Spink10	1.50552	-0.759713	0.968285	-0.784596	0.43269	0.739845	no
Top2a	969.609	0.75303	0.959818	0.784555	0.432714	0.739845	yes
Klhl36	115.918	-0.56514	0.720631	-0.784229	0.432906	0.740047	yes
Zdhhc15	184.879	-0.468997	0.598147	-0.784083	0.432991	0.740116	yes
Atp6v1h	976.368	-0.39106	0.499597	-0.78275	0.433774	0.740312	yes
Cadm2	4.04154	-1.6149	2.06316	-0.78273	0.433785	0.740312	no
Dynll2	97.7027	-0.503053	0.642307	-0.783197	0.433511	0.740312	yes
Gm10710	2.85365	-1.43389	1.83051	-0.783328	0.433434	0.740312	no
Gngt2	594.048	-0.360764	0.460901	-0.782737	0.433782	0.740312	yes
Impg2	13.5308	-1.26199	1.61059	-0.783553	0.433302	0.740312	no
Map4k5	829.291	0.397836	0.508224	0.782795	0.433747	0.740312	yes
Mphosph6	566.241	0.390232	0.498513	0.782792	0.433749	0.740312	yes
Mrpl38	536.424	0.380682	0.486132	0.783083	0.433578	0.740312	yes
Mtmr3	237.916	0.548679	0.700428	0.783347	0.433423	0.740312	no
Npat	316.461	-0.464003	0.592024	-0.783757	0.433183	0.740312	yes
Slc16a9	883.473	-0.576935	0.737005	-0.78281	0.433739	0.740312	yes
Syce2	140.804	0.657747	0.839464	0.783532	0.433315	0.740312	yes
Tyms	752.414	0.608049	0.776718	0.782844	0.433719	0.740312	yes
Zc3h12c	90.7018	-0.615393	0.786212	-0.782731	0.433785	0.740312	no
Garem1	90.3689	-0.612602	0.782827	-0.782551	0.433891	0.740337	no
Lpcat4	80.8263	-0.561287	0.717214	-0.782594	0.433866	0.740337	yes
Pycr3	417.284	-0.462326	0.590955	-0.782336	0.434017	0.740398	yes
Trmt1	336.008	0.445145	0.568992	0.78234	0.434015	0.740398	yes
A730049H05Rik	34.0952	0.873334	1.11674	0.782038	0.434192	0.740478	yes
Taf9b	511.854	-0.441609	0.564707	-0.782015	0.434206	0.740478	yes
Tmc6	216.24	-0.548233	0.701112	-0.781948	0.434245	0.740478	yes
Unc13d	1.78832	-1.32629	1.69608	-0.781974	0.43423	0.740478	no
Yipf5	3139.69	-0.31162	0.398766	-0.781461	0.434531	0.740889	yes
Draxin	12.3622	-1.18884	1.5217	-0.781255	0.434653	0.741018	no
Gm48027	9.92047	-0.986893	1.26366	-0.780979	0.434815	0.741217	no
Ddx21	607.786	0.401965	0.514762	0.780876	0.434876	0.741244	yes
Gm26738	0.723	-2.2831	2.92483	-0.780594	0.435041	0.741371	no
Rnmt	621.986	0.448872	0.575005	0.780639	0.435015	0.741371	yes
Scube2	48.9419	-0.975349	1.24963	-0.780509	0.435091	0.741379	no
Serinc1	6855.97	0.246696	0.316111	0.780408	0.435151	0.741404	yes
Btd	1403.79	0.387529	0.496793	0.780062	0.435354	0.741595	yes
Rftn1	523.072	0.54867	0.703309	0.780127	0.435316	0.741595	yes
Acsbg3	1.73067	1.50025	1.92369	0.779882	0.435461	0.741622	no
Akip1	513.027	-0.473403	0.607011	-0.779891	0.435455	0.741622	yes
Rrm1	1409.09	0.420456	0.53927	0.779677	0.435581	0.74175	yes
Trp53	2246.83	0.364066	0.467058	0.779489	0.435692	0.741861	yes
Gm45345	0.663802	-1.69931	2.18132	-0.779026	0.435965	0.742072	no
Golga7	1884.73	-0.35641	0.457525	-0.778996	0.435982	0.742072	yes
Macroh2a1	515.762	-0.406201	0.52146	-0.77897	0.435997	0.742072	yes
Vps25	1993.45	-0.290705	0.37317	-0.779014	0.435971	0.742072	yes
Zbtb17	173.311	-0.483357	0.620662	-0.778776	0.436112	0.742189	yes
Zfp207	3599.82	0.362355	0.465348	0.778677	0.43617	0.742212	yes
Zcchc12	13.5289	-1.44417	1.85527	-0.778416	0.436324	0.742395	no
Arpc5	5592.35	0.296772	0.381304	0.778308	0.436387	0.742426	yes
Stmnd1	15.5925	-1.38319	1.77782	-0.778026	0.436553	0.742632	no
B2m	31446.6	-0.142616	0.183411	-0.777572	0.436821	0.74301	yes
Gadd45b	736.884	0.483216	0.621549	0.777439	0.4369	0.743012	yes
Ube2g1	903.137	0.400536	0.515214	0.777416	0.436913	0.743012	yes
Zfp326	421.005	-0.40414	0.519944	-0.777276	0.436996	0.743075	yes
Col8a1	5196.83	-0.405933	0.52241	-0.777039	0.437136	0.743235	yes
Spred2	350.186	-0.439885	0.566286	-0.776788	0.437284	0.74341	yes
Cbx1	682.822	0.277731	0.357576	0.776704	0.437333	0.743417	yes
Ndufs5	1998.2	0.225167	0.289961	0.77654	0.43743	0.743504	yes
Ncapg	228.284	0.811731	1.04544	0.776448	0.437485	0.743519	yes
Arxes2	254.606	-0.622478	0.802175	-0.775989	0.437756	0.743902	yes
Grk4	56.9288	-0.52067	0.671123	-0.77582	0.437855	0.743935	no
Tjap1	357.177	0.474506	0.611633	0.775802	0.437866	0.743935	yes
Akna	192.228	0.596211	0.768666	0.775643	0.43796	0.744	no
Rps6	17438.2	0.113465	0.146297	0.775583	0.437995	0.744	yes
Gm45184	0.739871	1.22216	1.57645	0.77526	0.438186	0.744173	no
Ifitm3	27632.5	-0.182578	0.235507	-0.775256	0.438188	0.744173	yes
Gtf2ird1	158.179	-0.541718	0.698871	-0.775133	0.438261	0.74422	yes
Arfgap2	946.385	0.401678	0.518531	0.774645	0.438549	0.744632	yes
Dmtf1	634.751	-0.399571	0.516072	-0.774255	0.43878	0.744714	yes
Dnph1	82.5559	0.84744	1.09442	0.774325	0.438739	0.744714	yes
Rpain	511.322	0.399875	0.516451	0.774275	0.438768	0.744714	yes
Slc27a3	220.837	-0.552198	0.7131	-0.774363	0.438716	0.744714	yes
Dyrk1b	52.7325	-0.587877	0.759437	-0.774096	0.438874	0.744719	no
Mtcl2	287.676	-0.46691	0.60311	-0.774172	0.438829	0.744719	yes
Calhm5	864.179	-0.395114	0.510485	-0.773997	0.438932	0.74474	yes
Alg13	171.517	0.548013	0.708536	0.773444	0.43926	0.7448	yes
Csf1r	28.1732	-0.970341	1.2542	-0.773673	0.439124	0.7448	no
Cxcl3	11.4102	-1.39469	1.80377	-0.773206	0.4394	0.7448	no
Eif3j1	751.652	-0.317327	0.410161	-0.773665	0.439129	0.7448	yes
Gpr137b	375.304	-0.479366	0.619907	-0.773288	0.439352	0.7448	yes
Neil3	86.2571	0.899431	1.16241	0.773762	0.439072	0.7448	yes
Ormdl1	409.877	0.459723	0.594657	0.773091	0.439469	0.7448	yes
Psmb2	4449.87	0.258406	0.334225	0.773149	0.439434	0.7448	yes
Trp53rka	245.203	-0.478873	0.619171	-0.77341	0.43928	0.7448	yes
Txndc12	1515.9	-0.379695	0.490827	-0.773581	0.439179	0.7448	yes
Whrn	17.0704	-0.848124	1.09664	-0.773386	0.439294	0.7448	no
Vps37c	473.646	0.453221	0.586357	0.772943	0.439556	0.744871	yes
Gm28037	1.15875	0.973292	1.25942	0.772811	0.439634	0.744926	no
Gskip	1149.85	0.34835	0.450846	0.772658	0.439725	0.745002	yes
Foxd1	147.369	-0.509847	0.660042	-0.772446	0.43985	0.745046	yes
Rsf1	492.311	-0.436929	0.565629	-0.772466	0.439839	0.745046	yes
Zup1	423.684	-0.452417	0.585742	-0.772383	0.439887	0.745046	yes
Glb1l2	53.2762	-0.949836	1.22988	-0.772297	0.439938	0.745055	no
Gm29500	0.640558	2.07414	2.68679	0.771977	0.440128	0.745299	no
Ogfr	474.367	-0.427249	0.553541	-0.771846	0.440206	0.745353	yes
Asb8	815.161	0.337375	0.437307	0.771483	0.440421	0.745354	yes
Bex1	0.578229	-2.25789	2.92661	-0.771503	0.440409	0.745354	no
Fbxl15	116.196	-0.517986	0.671318	-0.771596	0.440354	0.745354	yes
Mmp28	22.5435	0.951187	1.23322	0.771306	0.440525	0.745354	no
Mtif3	255.355	0.550113	0.713195	0.771336	0.440508	0.745354	yes
Ntrk2	4871.38	0.40844	0.529456	0.771434	0.44045	0.745354	yes
Rapsn	4.6072	1.59171	2.0625	0.771736	0.440271	0.745354	no
Sacm1l	1005.57	0.373969	0.484943	0.771161	0.440611	0.745422	yes
Elp2	1275.78	0.256493	0.332697	0.770949	0.440737	0.745558	yes
Raver2	69.5093	-0.757911	0.983249	-0.770823	0.440812	0.745607	no
Nnmt	1611.24	-0.353361	0.458509	-0.770674	0.4409	0.745646	yes
Sugp2	169.021	-0.509264	0.660841	-0.77063	0.440926	0.745646	yes
A530040E14Rik	0.766028	-2.23409	2.89951	-0.770508	0.440999	0.745691	no
Gdpd2	7.92901	-1.41181	1.83251	-0.770424	0.441048	0.745698	no
Map2k4	908.847	-0.298308	0.387276	-0.770274	0.441137	0.745771	yes
Aasdh	55.7392	-0.5935	0.770759	-0.77002	0.441288	0.745949	no
Lrrtm2	64.9384	0.676471	0.87864	0.769906	0.441356	0.745986	no
Gm20633	6.55759	-1.032	1.34134	-0.769379	0.441668	0.746194	no
Gnao1	97.4608	-0.520965	0.677042	-0.769472	0.441613	0.746194	yes
Ift57	734.618	-0.395395	0.513825	-0.769512	0.441589	0.746194	yes
Ino80e	646.642	0.45127	0.586587	0.769314	0.441707	0.746194	yes
Pef1	1200.91	0.355272	0.461735	0.769429	0.441639	0.746194	yes
Brip1os	12.5541	-0.673766	0.8759	-0.769227	0.441759	0.746204	no
Fkbp6	9.35981	-1.42529	1.85322	-0.769091	0.441839	0.746263	no
Sh3gl2	47.2029	-0.945807	1.23027	-0.768778	0.442025	0.746499	no
Ceacam2	0.667033	-2.03621	2.6498	-0.768438	0.442227	0.746763	no
Nectin1	138.11	-0.502837	0.654515	-0.768258	0.442334	0.746867	no
Gm26802	10.216	-0.954574	1.24265	-0.768174	0.442384	0.746874	no
Med29	543.4	0.41022	0.534191	0.767928	0.44253	0.747044	yes
C2cd4c	0.848669	0.703465	0.916273	0.767746	0.442638	0.747149	no
Actr1a	1328.93	-0.349787	0.455894	-0.767255	0.44293	0.747215	yes
Acvr2b	39.0637	-0.6954	0.906852	-0.766828	0.443184	0.747215	no
Cdh5	65.3633	0.865343	1.12869	0.76668	0.443272	0.747215	no
Cpeb1	428.617	-0.44281	0.577087	-0.767319	0.442892	0.747215	yes
Cstf1	300.594	-0.498836	0.650013	-0.767425	0.442829	0.747215	yes
Git1	727.652	-0.416598	0.54316	-0.76699	0.443087	0.747215	yes
Gm12689	3.49226	-1.30163	1.69617	-0.767397	0.442845	0.747215	no
Gm17324	1.24561	1.2155	1.58483	0.766955	0.443109	0.747215	no
Gpc1	462.48	0.603561	0.787229	0.766691	0.443265	0.747215	yes
Gypc	2091.37	0.303762	0.396195	0.766699	0.443261	0.747215	yes
Lmf2	1155.88	-0.368039	0.479923	-0.766872	0.443158	0.747215	yes
Nol6	384.761	0.433612	0.56491	0.767576	0.442739	0.747215	yes
Rnf11	765.673	-0.38031	0.495849	-0.766986	0.44309	0.747215	yes
Ercc1	653.946	-0.343501	0.448189	-0.766419	0.443427	0.747241	yes
Homez	70.3236	-0.700273	0.91386	-0.766281	0.443509	0.747241	no
Neurl3	0.874889	-2.24058	2.92323	-0.766471	0.443396	0.747241	no
Nus1	483.089	-0.461717	0.602507	-0.766326	0.443482	0.747241	yes
Psip1	1184.02	-0.364233	0.475366	-0.766216	0.443548	0.747241	yes
Zyg11b	375.735	-0.43394	0.566359	-0.766193	0.443562	0.747241	yes
Canx	7169.82	-0.264735	0.345565	-0.766094	0.443621	0.747264	yes
Sdhaf4	460.384	-0.428276	0.559136	-0.765961	0.4437	0.747319	yes
Scaf4	435.684	0.382343	0.499227	0.765871	0.443753	0.747333	yes
Egr2	598.251	0.513838	0.671224	0.765524	0.443959	0.747449	yes
Fgl2	1514.94	-0.492799	0.64373	-0.765536	0.443952	0.747449	yes
Rell2	3.05286	-1.32543	1.73128	-0.76558	0.443926	0.747449	no
Inha	26.7001	0.76723	1.0024	0.765393	0.444037	0.747503	no
Zfp35	423.92	-0.434108	0.567338	-0.765167	0.444172	0.747653	yes
Gm16008	2.75661	-1.23278	1.61154	-0.764971	0.444289	0.74777	no
Mfrp	10.3458	0.802271	1.04897	0.764819	0.444379	0.74777	no
Mob3a	746.643	-0.410204	0.536297	-0.764882	0.444342	0.74777	yes
Folr1	5.55863	-1.24942	1.63389	-0.764688	0.444457	0.747825	no
Josd2	566.238	-0.371927	0.486537	-0.764437	0.444607	0.747922	yes
Skic3	354.289	-0.466241	0.609906	-0.764447	0.444601	0.747922	yes
Atrn	650.867	-0.415453	0.54355	-0.764332	0.444669	0.747951	yes
Blm	59.6602	0.725498	0.94981	0.763834	0.444966	0.748373	no
Mis18a	265.432	0.481303	0.630258	0.76366	0.44507	0.74847	yes
Fbxl6	395.493	-0.406917	0.532972	-0.763486	0.445174	0.748568	yes
Gml2	0.575459	-2.23363	2.92684	-0.763154	0.445372	0.748824	no
Eif3j2	481.068	-0.414331	0.542979	-0.76307	0.445422	0.748831	yes
Dcaf11	684.805	-0.361048	0.473372	-0.762715	0.445633	0.749109	yes
Phykpl	363.251	-0.424551	0.556882	-0.762371	0.445838	0.749351	yes
Rps25	6867.31	0.110666	0.14517	0.762321	0.445869	0.749351	yes
Kyat1	80.0129	-0.573424	0.752415	-0.762112	0.445993	0.749483	yes
Cep295nl	14.6856	-0.73741	0.967906	-0.761861	0.446143	0.749504	no
Dcaf8	1563.46	0.356451	0.467792	0.761987	0.446068	0.749504	yes
Gm48383	0.671367	-1.65359	2.17042	-0.761874	0.446135	0.749504	no
Tacc3	595.575	0.714853	0.938424	0.761759	0.446204	0.749529	yes
H2ac11	11.3143	0.863991	1.13464	0.761466	0.446379	0.749644	yes
Scoc	1431.05	0.300402	0.394496	0.761482	0.446369	0.749644	yes
Traf7	1098.91	-0.37513	0.492675	-0.761414	0.44641	0.749644	yes
Papss2	1045.87	-0.46545	0.611654	-0.760969	0.446676	0.750013	yes
2810403G07Rik	4.13844	1.05115	1.38313	0.759985	0.447264	0.750111	no
9330159M07Rik	6.61905	-1.02078	1.3437	-0.759679	0.447447	0.750111	no
Abhd13	323.186	-0.504887	0.664705	-0.759565	0.447515	0.750111	yes
BC051019	0.656122	2.22801	2.92974	0.760478	0.446969	0.750111	no
Cdc42ep2	945.178	-0.434255	0.571678	-0.759615	0.447484	0.750111	yes
Dennd2a	481.334	-0.44942	0.591197	-0.760186	0.447144	0.750111	yes
Dnajc3	3294.81	-0.294179	0.38676	-0.760623	0.446882	0.750111	yes
Eml4	240.683	0.518202	0.681816	0.760032	0.447235	0.750111	yes
Llgl2	13.2004	0.885037	1.16494	0.759725	0.447419	0.750111	no
Lrrc34	0.643082	2.22612	2.92922	0.75997	0.447273	0.750111	no
Rad50	440.335	-0.464449	0.611373	-0.759681	0.447445	0.750111	yes
Rnls	11.275	1.04488	1.37413	0.760392	0.44702	0.750111	no
Slc35e3	200.51	-0.466287	0.613147	-0.760482	0.446966	0.750111	yes
Smad7	144.742	-0.462736	0.60824	-0.760778	0.446789	0.750111	no
Sspn	1608.11	-0.325444	0.428219	-0.759993	0.447259	0.750111	yes
Tent2	1722.53	0.387223	0.509286	0.760326	0.44706	0.750111	yes
Tpra1	573.176	-0.369802	0.486796	-0.759666	0.447454	0.750111	yes
Lman2	2666.34	-0.280155	0.36921	-0.758796	0.447975	0.750806	yes
Ccdc91	485.785	-0.424953	0.560212	-0.758557	0.448118	0.750968	yes
Chchd1	888.773	-0.305077	0.402288	-0.758354	0.448239	0.751095	yes
Gm9744	5.21222	-1.24055	1.6361	-0.758238	0.448309	0.751134	no
Thy1	2502.4	0.459821	0.606502	0.758152	0.44836	0.751143	yes
5730405O15Rik	11.2562	-0.580118	0.765611	-0.757719	0.448619	0.751347	no
Dennd4a	327.584	-0.51445	0.678869	-0.757805	0.448568	0.751347	yes
Fmo3	1.3924	-2.21018	2.9166	-0.757794	0.448574	0.751347	no
Alg12	346.125	0.489968	0.647164	0.7571	0.44899	0.751398	yes
Fem1b	627.776	0.426733	0.563454	0.757353	0.448838	0.751398	yes
Gm14286	4.89597	-0.743365	0.981758	-0.757177	0.448944	0.751398	no
Gm15298	1.05429	-0.693272	0.91571	-0.757087	0.448998	0.751398	no
Mast3	198.298	0.47344	0.625243	0.75721	0.448924	0.751398	yes
Rfc2	1059.61	0.395306	0.52206	0.757204	0.448928	0.751398	yes
Trmt10a	117.984	-0.592838	0.782988	-0.757148	0.448961	0.751398	no
Wsb2	668.637	0.41754	0.551533	0.757053	0.449018	0.751398	yes
Cdnf	13.2727	-1.04034	1.37497	-0.756628	0.449273	0.751517	no
Ikzf2	86.1359	-0.628752	0.830978	-0.756641	0.449265	0.751517	no
Rbp1	3663.95	-0.329254	0.435091	-0.756748	0.449201	0.751517	yes
Ro60	734.776	-0.310085	0.409737	-0.756791	0.449175	0.751517	yes
Lmnb1	104.678	0.657	0.868561	0.756423	0.449395	0.751568	yes
Rad52	344.984	0.46705	0.617424	0.756449	0.44938	0.751568	yes
Nxpe4	118.123	-0.598784	0.791861	-0.756173	0.449546	0.751742	no
Cutc	156.547	-0.542437	0.717467	-0.756045	0.449622	0.751794	yes
Dnmt1	326.312	0.457004	0.604644	0.755822	0.449756	0.751863	yes
Parg	170.454	-0.539989	0.714394	-0.75587	0.449727	0.751863	yes
Aasdhppt	691.053	0.41382	0.548043	0.755086	0.450198	0.751931	yes
AI987944	625.478	0.390675	0.517043	0.755595	0.449892	0.751931	yes
Atf6	577.365	-0.37241	0.493316	-0.754911	0.450303	0.751931	yes
Cdk2ap1rt	22.2235	-0.889891	1.17866	-0.755006	0.450246	0.751931	no
Commd2	736.781	-0.424786	0.562448	-0.755245	0.450102	0.751931	yes
Marchf5	626.882	-0.426752	0.564786	-0.755601	0.449889	0.751931	yes
Ncapd3	312.05	0.423421	0.560737	0.755115	0.45018	0.751931	yes
Pdgfc	344.565	-0.615807	0.815402	-0.75522	0.450117	0.751931	no
Pmm1	766.566	-0.381223	0.504856	-0.755112	0.450182	0.751931	yes
Thbs1	6110.02	0.351883	0.466085	0.754977	0.450263	0.751931	yes
Ubxn6	933.45	-0.33595	0.444892	-0.755127	0.450173	0.751931	yes
Pyurf	719.451	0.404261	0.5357	0.754641	0.450464	0.752124	yes
Scamp3	1505.89	0.218846	0.290071	0.754455	0.450576	0.752234	yes
Snx11	231.258	0.510647	0.676917	0.754371	0.450626	0.752241	yes
Kdelr3	4809.52	-0.444733	0.589611	-0.754283	0.450679	0.752253	yes
4930404I05Rik	19.1045	-0.871424	1.15592	-0.753876	0.450924	0.752437	no
Gm10778	56.2024	-0.74892	0.993651	-0.753705	0.451026	0.752437	no
Gm16499	1.003	1.48707	1.97375	0.753426	0.451194	0.752437	no
Hdgfl2	435.837	0.318069	0.421996	0.753725	0.451014	0.752437	yes
Ikzf5	349.942	0.348885	0.462943	0.753623	0.451076	0.752437	yes
Phc1	274.107	-0.471512	0.625838	-0.753409	0.451204	0.752437	yes
Rabepk	424.522	0.44318	0.587857	0.753891	0.450915	0.752437	yes
Snrnp70	396.614	0.340724	0.452188	0.753502	0.451149	0.752437	yes
Supt3	209.686	-0.448225	0.59467	-0.753737	0.451007	0.752437	yes
Adcy4	101.659	-0.469926	0.623904	-0.753202	0.451328	0.752567	yes
Zbed4	102.14	-0.521548	0.692673	-0.75295	0.45148	0.752743	yes
Ckap2l	454.509	0.7965	1.05828	0.752637	0.451668	0.752826	yes
Kif20b	353.596	0.746981	0.992437	0.752673	0.451647	0.752826	yes
Usf2	422.326	0.388601	0.516251	0.752737	0.451608	0.752826	yes
Kpna2	1992.95	0.508207	0.67544	0.752409	0.451805	0.752915	yes
Pitpnm2	178.416	-0.401196	0.533225	-0.752395	0.451813	0.752915	yes
Dctn3	1258.5	0.319221	0.424392	0.752184	0.451941	0.752954	yes
Nkap	322.496	-0.313521	0.416847	-0.752126	0.451975	0.752954	yes
Rpl35rt	597.225	0.204069	0.271303	0.752181	0.451942	0.752954	yes
Abtb3	51.4048	-0.694573	0.923693	-0.751952	0.45208	0.752976	no
Prkg2	74.075	-0.622125	0.827389	-0.751914	0.452103	0.752976	no
Prkx	295.123	-0.402816	0.535798	-0.751806	0.452168	0.752976	yes
Rnd2	146.952	0.46863	0.623378	0.751758	0.452197	0.752976	yes
Sec24d	2748.64	-0.29612	0.393922	-0.751721	0.452219	0.752976	yes
Gm47806	0.768425	-2.19772	2.92446	-0.751496	0.452354	0.753125	no
Birc5	1036.64	0.800735	1.0658	0.751298	0.452474	0.753247	yes
Ccr10	0.938519	2.19629	2.92616	0.75057	0.452911	0.753682	no
Mief2	58.8761	-0.553042	0.736853	-0.750545	0.452926	0.753682	no
Nat14	111.152	0.475104	0.633067	0.75048	0.452966	0.753682	yes
Rslcan18	6.71126	1.56692	2.08705	0.750782	0.452784	0.753682	no
Zfp984	227.107	-0.505338	0.673213	-0.750635	0.452872	0.753682	yes
Agbl2	81.6047	0.756724	1.00896	0.750003	0.453253	0.753733	no
Dop1a	368.849	-0.441382	0.588644	-0.749829	0.453358	0.753733	yes
Ints13	502.158	0.360905	0.481337	0.749797	0.453377	0.753733	yes
Micu2	1048.71	0.301801	0.402541	0.74974	0.453411	0.753733	yes
Prr5	229.816	0.465688	0.620677	0.750291	0.45308	0.753733	yes
Rab34	2138.35	-0.327258	0.436202	-0.750242	0.453109	0.753733	yes
Zbtb3	17.2369	-0.71866	0.958464	-0.749804	0.453373	0.753733	no
Zfp7	93.4278	-0.588483	0.784818	-0.749833	0.453355	0.753733	yes
Zkscan5	140.102	-0.506709	0.675798	-0.749793	0.453379	0.753733	no
Spmip8	2.33784	1.54895	2.06821	0.748935	0.453897	0.754463	no
Carns1	99.6167	0.693065	0.925712	0.748683	0.454048	0.754521	no
Csgalnact1	841.497	-0.427953	0.571529	-0.748786	0.453986	0.754521	yes
Tssk4	13.5895	-0.80395	1.07387	-0.748647	0.45407	0.754521	no
Slc35c1	196.797	-0.494569	0.6607	-0.748552	0.454127	0.754539	yes
4930435F18Rik	0.868903	-0.953393	1.27386	-0.74843	0.454201	0.754584	no
Ftcd	1.2114	1.44712	1.93406	0.748226	0.454324	0.754618	no
Kif4	139.355	0.875346	1.16975	0.748319	0.454268	0.754618	yes
Xpo4	412.887	-0.412579	0.551453	-0.748168	0.454359	0.754618	yes
Colq	2.88624	-2.14003	2.86199	-0.747742	0.454616	0.754942	no
Ppp1r2	4780.83	-0.267657	0.357978	-0.747691	0.454647	0.754942	yes
Acbd5	698.46	-0.341144	0.45684	-0.746748	0.455216	0.755761	yes
Gm14296	300.733	-0.410702	0.550008	-0.74672	0.455232	0.755761	yes
Rapgef2	331.844	0.468973	0.628114	0.746638	0.455282	0.755767	yes
Fntb	391.384	-0.476497	0.638723	-0.746015	0.455658	0.755836	yes
Ggt7	113.537	-0.62056	0.8318	-0.746045	0.455641	0.755836	yes
Gpatch1	187.287	-0.46171	0.618584	-0.746399	0.455426	0.755836	yes
Igfbp3	7586.99	-0.500872	0.67145	-0.745956	0.455694	0.755836	yes
Rnasel	158.482	-0.468694	0.627876	-0.746476	0.45538	0.755836	yes
Slf2	74.3596	-0.691956	0.927546	-0.746008	0.455663	0.755836	no
Srrd	52.5494	-0.693237	0.928966	-0.746246	0.455519	0.755836	no
Tpst2	521.287	-0.446608	0.598629	-0.746052	0.455636	0.755836	yes
Tom1	574.382	-0.407314	0.546271	-0.745626	0.455893	0.75609	yes
Zik1	124.652	-0.601686	0.807089	-0.745501	0.455969	0.756138	no
Dnaaf10	252.091	-0.428483	0.575078	-0.745086	0.45622	0.756478	yes
Haus3	390.44	0.502237	0.674589	0.744507	0.45657	0.756806	yes
Klf6	6398.02	-0.211802	0.284566	-0.744299	0.456696	0.756806	yes
Mtfp1	45.2971	0.683077	0.917304	0.744657	0.456479	0.756806	no
Pla2g2e	0.91727	-1.76012	2.36397	-0.744561	0.456537	0.756806	no
Rbks	32.7612	-0.684246	0.919224	-0.744374	0.456651	0.756806	yes
Scaf1	695.26	0.295172	0.396499	0.744445	0.456607	0.756806	yes
Gm50295	0.749703	2.17791	2.92792	0.743843	0.456972	0.75711	no
Nrgn	1.38058	1.44596	1.94385	0.743864	0.456959	0.75711	no
Trpc4	14.5376	-1.1694	1.57276	-0.743531	0.45716	0.757345	no
Cfdp1	1999.38	0.272745	0.3669	0.743376	0.457254	0.757354	yes
Chd3	610.67	-0.372227	0.500874	-0.743155	0.457388	0.757354	yes
Gatm	688.531	0.817985	1.10072	0.743139	0.457397	0.757354	no
Nrm	328.435	0.512201	0.68921	0.743172	0.457378	0.757354	yes
Slc30a10	6.84236	1.75604	2.36236	0.743344	0.457273	0.757354	no
Ptgr2	583.757	-0.363607	0.489423	-0.742931	0.457524	0.757487	yes
Acrbp	27.7337	-0.647827	0.872447	-0.74254	0.45776	0.757758	no
Akap12	2807.27	-0.31682	0.426716	-0.742459	0.457809	0.757758	yes
Haspin	25.6468	0.860229	1.15867	0.74243	0.457827	0.757758	no
Rhoq	1099.54	-0.403738	0.544008	-0.742154	0.457994	0.757958	yes
Car15	7.26182	-0.91155	1.22858	-0.741953	0.458116	0.758006	no
Rab21	587.536	-0.431189	0.581108	-0.742012	0.45808	0.758006	yes
Gm15283	10.8053	-0.465473	0.62759	-0.741684	0.458279	0.758139	no
Sanbr	288.26	-0.453817	0.611888	-0.741667	0.458289	0.758139	yes
Vat1l	37.8041	-1.09095	1.47115	-0.741563	0.458352	0.758168	no
Abitram	280.642	-0.505642	0.682041	-0.741366	0.458472	0.758259	yes
Foxred1	388.052	0.416427	0.561938	0.741055	0.45866	0.758259	yes
Gdap1l1	2.2029	-1.96912	2.65669	-0.741191	0.458577	0.758259	no
Gm43331	11.9196	-0.85848	1.15841	-0.741085	0.458642	0.758259	no
Pla2g4c	31.4835	-0.779921	1.05232	-0.741145	0.458605	0.758259	no
Rnf122	477.701	0.488416	0.65912	0.741012	0.458686	0.758259	yes
4930562C15Rik	0.622666	-2.16815	2.92628	-0.740924	0.458739	0.75827	no
Lsm10	573.493	-0.376108	0.507772	-0.740703	0.458874	0.758415	yes
Gnat2	14.9412	-1.10994	1.49888	-0.740512	0.458989	0.75853	no
Nmnat2	177.955	0.580718	0.784356	0.740376	0.459072	0.758567	no
Ntrk3	405.908	0.607871	0.82126	0.740169	0.459197	0.758567	no
Pbk	414.974	0.825743	1.11543	0.740289	0.459125	0.758567	yes
Sco2	114.484	-0.517239	0.698743	-0.740242	0.459153	0.758567	yes
Pdhx	346.2	-0.454937	0.614744	-0.740043	0.459274	0.758617	yes
Abcc3	18.3606	-1.022	1.38307	-0.738938	0.459944	0.75862	no
Car5a	0.664888	-2.16164	2.92571	-0.738844	0.460002	0.75862	no
Dhx58	178.4	-0.487083	0.658979	-0.739149	0.459817	0.75862	yes
Gm17034	0.742087	-2.1632	2.92476	-0.739617	0.459532	0.75862	no
Gm22146	0.666972	-1.98754	2.68765	-0.739511	0.459597	0.75862	no
Gm57007	21.2752	-0.621793	0.841418	-0.738983	0.459918	0.75862	no
Hapln4	8.88215	1.03285	1.39606	0.739835	0.4594	0.75862	no
Kcnma1	168.169	-0.67279	0.909613	-0.739644	0.459516	0.75862	no
Kctd20	1231.62	0.360298	0.487872	0.73851	0.460205	0.75862	yes
Nfe2l3	4.07355	-1.26701	1.71484	-0.738848	0.459999	0.75862	no
Pigq	843.63	0.345028	0.466621	0.739419	0.459653	0.75862	yes
Prkcb	0.690482	-2.16264	2.92754	-0.738723	0.460075	0.75862	no
Rp1	0.733794	2.16601	2.92785	0.739797	0.459423	0.75862	no
Smap2	263.441	-0.468587	0.634175	-0.738893	0.459972	0.75862	yes
Tmc8	3.71338	1.42497	1.92888	0.738752	0.460058	0.75862	no
Tmub2	848.343	-0.374425	0.50694	-0.738598	0.460151	0.75862	yes
Tnfrsf4	2.41434	-1.65003	2.23113	-0.739549	0.459574	0.75862	no
Upp1	45.1139	0.932759	1.26216	0.739017	0.459897	0.75862	no
Zdhhc7	553.102	-0.399436	0.54067	-0.738779	0.460041	0.75862	yes
Zscan2	2.13416	1.26626	1.71456	0.738532	0.460191	0.75862	no
Tchp	55.3401	-0.519545	0.703683	-0.738323	0.460318	0.758655	no
Tmem209	541.153	-0.417951	0.566072	-0.738334	0.460311	0.758655	yes
2410002F23Rik	845.013	-0.372393	0.504563	-0.73805	0.460484	0.758698	yes
Crebbp	2003.86	-0.292537	0.396355	-0.738068	0.460473	0.758698	yes
Tcp11l2	1243.33	-0.395402	0.535705	-0.738097	0.460456	0.758698	yes
Ubl5	1758.61	0.216672	0.293699	0.737733	0.460677	0.758939	yes
Ror2	284.327	-0.490707	0.665268	-0.737608	0.460752	0.758987	yes
Chmp6	630.799	0.327294	0.443843	0.737408	0.460874	0.759111	yes
Bex3	1425.82	0.342613	0.464825	0.73708	0.461074	0.759364	yes
Gm28042	24.4392	-0.713205	0.967984	-0.736795	0.461247	0.759573	no
Eri2	192.477	-0.553235	0.751361	-0.73631	0.461542	0.759982	yes
Cep170	1214.28	-0.381951	0.518862	-0.736132	0.461651	0.760035	yes
Layn	325.1	-0.491137	0.66735	-0.735951	0.461761	0.760035	yes
Pitpnm1	201.371	0.408197	0.554623	0.73599	0.461737	0.760035	yes
Rpl22	2333.07	-0.179639	0.244089	-0.735958	0.461756	0.760035	yes
Haghl	528.667	0.403796	0.548892	0.735657	0.46194	0.760253	yes
Ptgr3	808.35	-0.299769	0.407539	-0.735558	0.462	0.760276	yes
Prpf8	2516.03	-0.309664	0.421076	-0.735411	0.462089	0.760346	yes
Gm16638	4.89551	-0.795105	1.08177	-0.735003	0.462337	0.760678	no
Brip1	80.7367	0.726548	0.98931	0.734399	0.462705	0.761194	no
Fam3c	954.482	-0.318809	0.434147	-0.734335	0.462744	0.761194	yes
Ccdc82	794.688	0.323565	0.441093	0.733554	0.463221	0.76166	yes
Epha1	61.8383	-0.618467	0.843027	-0.733627	0.463176	0.76166	no
H2-Q6	82.7412	-0.882288	1.20286	-0.733489	0.46326	0.76166	no
Pfkp	1407.28	0.336861	0.459236	0.733525	0.463238	0.76166	yes
Ryr3	8.06318	1.48611	2.0258	0.733589	0.463199	0.76166	no
Fam220a	41.815	-0.482811	0.65834	-0.733376	0.463329	0.761673	yes
Oscp1	171.708	-0.432999	0.590523	-0.733246	0.463408	0.761673	yes
Pals1	449.024	0.485694	0.662328	0.733314	0.463367	0.761673	yes
Gm48653	1.21813	1.45733	1.98828	0.732961	0.463582	0.761806	no
Slc9a5	37.7189	-0.717447	0.97874	-0.733031	0.463539	0.761806	no
Elmo2	1132.55	0.386349	0.527394	0.732561	0.463826	0.762085	yes
Gm56916	2.09509	-1.19353	1.62933	-0.732529	0.463845	0.762085	no
5031434C07Rik	3.40111	1.25277	1.71086	0.732248	0.464017	0.762291	no
1700123M08Rik	23.4871	-0.722597	0.986967	-0.732139	0.464084	0.762323	no
Tinf2	656.462	0.366947	0.501286	0.732012	0.464161	0.762346	yes
Uchl3	500.515	-0.449356	0.613905	-0.731963	0.464191	0.762346	yes
Gm47391	4.5992	-1.26238	1.72499	-0.73182	0.464279	0.762359	no
Hddc3	121.205	-0.411132	0.561812	-0.731798	0.464292	0.762359	yes
Osbp	574.549	-0.429786	0.587777	-0.731206	0.464654	0.762876	yes
Ammecr1l	553.981	0.40125	0.5493	0.730476	0.465099	0.762909	yes
Amn	10.4619	1.0813	1.48035	0.730436	0.465124	0.762909	no
Casp8ap2	404.564	-0.454906	0.622791	-0.730431	0.465127	0.762909	yes
Ccn4	931.265	-0.529472	0.725444	-0.729859	0.465476	0.762909	yes
Gins1	75.1609	0.703539	0.963308	0.730336	0.465185	0.762909	yes
Gm10389	2.80315	1.17069	1.60442	0.729664	0.465596	0.762909	no
Gm16364	13.9397	-1.02965	1.41127	-0.729592	0.46564	0.762909	no
Gm7480	0.966166	-1.89678	2.59943	-0.729691	0.465579	0.762909	no
Hipk1	1331.11	0.356377	0.48836	0.729742	0.465548	0.762909	yes
Kif2c	225.723	0.944386	1.29445	0.729568	0.465654	0.762909	yes
Lsm1	707.998	-0.328875	0.450122	-0.730634	0.465003	0.762909	yes
Naif1	128.118	-0.486276	0.665455	-0.730743	0.464936	0.762909	no
Natd1	353.144	-0.494851	0.677931	-0.729944	0.465425	0.762909	yes
Nipal4	5.88004	1.27565	1.74582	0.730686	0.464971	0.762909	no
Phf19	33.2526	0.884237	1.21158	0.729821	0.465499	0.762909	no
Plekhj1	855.205	0.255526	0.350227	0.729601	0.465634	0.762909	yes
Rap1gap	29.1334	-0.79307	1.08562	-0.730525	0.465069	0.762909	no
Rit2	4.5862	1.50603	2.06244	0.730218	0.465257	0.762909	no
Sbf1	571.304	0.400486	0.548347	0.730352	0.465175	0.762909	yes
Slc35e4	305.527	0.476815	0.652645	0.730589	0.46503	0.762909	yes
Zfp458	43.8749	-0.694242	0.951559	-0.729584	0.465645	0.762909	no
Hyou1	220.461	-0.438153	0.600713	-0.729389	0.465764	0.763012	yes
B3gnt7	2.2348	1.50319	2.06169	0.729105	0.465937	0.763116	no
Dus1l	412.704	0.401723	0.550994	0.729088	0.465948	0.763116	yes
Uty	94.5875	-0.86228	1.18274	-0.729056	0.465967	0.763116	no
Csnk1e	532.025	0.339478	0.46583	0.72876	0.466149	0.763187	yes
Kntc1	79.7841	0.846121	1.16105	0.728756	0.466151	0.763187	yes
Senp3	506.546	0.399841	0.548581	0.728865	0.466084	0.763187	yes
Ido2	9.25117	1.42075	1.94978	0.728671	0.466203	0.763196	no
Kcnh1	6.07901	1.09675	1.50579	0.728353	0.466398	0.763438	no
Gxylt1	220.401	-0.471803	0.64806	-0.728024	0.466599	0.763691	yes
Rnps1	1605.84	0.241392	0.331729	0.727678	0.466811	0.763961	yes
Eif4g1	1314.78	0.29703	0.408313	0.727456	0.466947	0.764107	yes
C1qtnf1	1144.17	0.344917	0.474286	0.727234	0.467083	0.764207	yes
Cfap126	21.6769	-0.585356	0.804941	-0.727204	0.467101	0.764207	no
Cetn2	1291.97	0.362581	0.498758	0.726969	0.467245	0.764337	yes
Ift70a1	95.1095	-0.685006	0.942339	-0.726921	0.467274	0.764337	no
Atl3	2046.76	0.350211	0.482	0.726579	0.467484	0.764523	yes
Crbn	832.38	0.300486	0.413565	0.726574	0.467487	0.764523	yes
Det1	101.518	0.510537	0.70273	0.726504	0.46753	0.764523	yes
Platr22	1.70031	-1.78968	2.46367	-0.726429	0.467576	0.764523	no
Rcor2	10.7842	-0.833783	1.1479	-0.726354	0.467622	0.764523	no
Gm37350	0.665091	-1.33546	1.83917	-0.726117	0.467767	0.764684	no
Clstn2	43.1725	0.823765	1.13487	0.725868	0.46792	0.764706	no
Gpr35	7.50913	-1.04801	1.44372	-0.725906	0.467896	0.764706	no
Il6	798.269	0.612295	0.843626	0.725789	0.467968	0.764706	yes
Smim7	2686.36	-0.234913	0.323658	-0.725806	0.467958	0.764706	yes
Gpr68	1.26374	2.11946	2.92067	0.725678	0.468036	0.764742	no
Eea1	834.973	-0.341128	0.470132	-0.7256	0.468084	0.764743	yes
Serp1	5195.01	-0.198835	0.2741	-0.725408	0.468202	0.764782	yes
Tbcb	2022.66	0.285897	0.394108	0.72543	0.468188	0.764782	yes
Pcdhga4	182.594	-0.60168	0.829744	-0.72514	0.468366	0.764865	no
Pola2	320.833	0.431893	0.595635	0.725096	0.468393	0.764865	yes
Proz	0.586726	-2.12293	2.92733	-0.725212	0.468322	0.764865	no
Mettl25	146.882	-0.485867	0.670284	-0.724868	0.468533	0.765018	yes
Fastkd3	205.349	0.53376	0.736525	0.724699	0.468636	0.76511	yes
Als2	145.121	0.548794	0.75764	0.724346	0.468853	0.765251	no
Faap20	837.953	0.364632	0.50353	0.724151	0.468973	0.765251	yes
Gm45844	67.9756	-0.48631	0.671533	-0.724178	0.468956	0.765251	yes
Imp4	940.194	0.429178	0.592748	0.724048	0.469036	0.765251	yes
Lmbrd1	1746.79	0.307253	0.424236	0.724251	0.468912	0.765251	yes
Ncoa1	655.22	-0.40471	0.558935	-0.724072	0.469021	0.765251	yes
Tagln3	17.5386	-0.897464	1.23955	-0.724025	0.46905	0.765251	no
Sytl5	1.44403	-1.81638	2.50921	-0.723887	0.469135	0.765312	no
A230065N10Rik	2.26241	1.31885	1.82476	0.722755	0.469831	0.765505	no
Dancr	2.14477	-1.39483	1.93001	-0.722704	0.469862	0.765505	no
Gm11769	10.7963	-0.780626	1.07938	-0.723217	0.469547	0.765505	no
Gm33103	0.978109	-1.87831	2.59573	-0.723614	0.469303	0.765505	no
Khdc4	1404.19	0.295913	0.408988	0.723526	0.469357	0.765505	yes
Pcdh15	0.722735	1.88431	2.60538	0.723238	0.469534	0.765505	no
R3hdm2	489.364	0.373866	0.516791	0.723436	0.469412	0.765505	yes
Sall2	295.281	-0.408426	0.564845	-0.723076	0.469633	0.765505	yes
Srprb	1936.76	0.363722	0.50309	0.722977	0.469694	0.765505	yes
Susd1	9.99588	-0.884433	1.22287	-0.723244	0.46953	0.765505	no
Zfp715	372.314	0.440764	0.609657	0.722971	0.469698	0.765505	yes
Zfp874b	131.753	-0.515331	0.713033	-0.722732	0.469845	0.765505	yes
Zfp954	171.264	-0.534072	0.738801	-0.72289	0.469748	0.765505	yes
Fam118b	305.384	-0.455353	0.630328	-0.722407	0.470044	0.765653	yes
Zfp53	348.378	-0.472815	0.654502	-0.722404	0.470046	0.765653	yes
Rbl1	165.88	0.589779	0.816517	0.72231	0.470104	0.76567	yes
Psme4	680.647	-0.403119	0.558192	-0.722186	0.47018	0.765718	yes
Ak2	1184.53	0.354447	0.490868	0.722082	0.470244	0.765746	yes
Ica1	13.4905	-1.12384	1.55729	-0.721666	0.4705	0.76601	no
Tcf12	1792.21	-0.337185	0.467204	-0.721708	0.470474	0.76601	yes
Atf3	1942.34	0.383234	0.531227	0.721413	0.470655	0.76611	yes
Cpt1b	12.2045	0.980321	1.35875	0.721487	0.47061	0.76611	no
9130024F11Rik	0.661046	2.11258	2.92914	0.72123	0.470768	0.766217	no
Zdhhc16	571.854	0.424775	0.589351	0.72075	0.471063	0.766621	yes
Gm45495	3.49557	-1.12726	1.56474	-0.720417	0.471269	0.76668	no
Hip1r	33.4992	-0.709568	0.984802	-0.720519	0.471205	0.76668	no
Maz	432.587	0.389721	0.541046	0.72031	0.471334	0.76668	yes
Rsph3b	446.341	-0.30454	0.422646	-0.720555	0.471183	0.76668	yes
Sox2ot	29.9722	1.05616	1.46617	0.720358	0.471305	0.76668	no
Brsk2	1.80282	1.21289	1.68436	0.72009	0.471469	0.766824	no
Bbof1	4.47394	-0.807718	1.12241	-0.719626	0.471756	0.766902	no
Car12	38.2207	-0.737606	1.02465	-0.719862	0.47161	0.766902	no
Egln2	436.185	-0.466825	0.648907	-0.719402	0.471893	0.766902	yes
Gm10371	3.79554	0.600467	0.834279	0.719744	0.471683	0.766902	no
Gm20659	56.9405	0.445488	0.619185	0.719475	0.471848	0.766902	yes
Gpr137c	29.5692	0.983281	1.36666	0.71948	0.471845	0.766902	no
Hspb8	1869.68	-0.299436	0.416102	-0.719621	0.471758	0.766902	yes
Zgrf1	64.4515	0.624947	0.868593	0.719494	0.471837	0.766902	no
Fgfr1op2	1888.62	0.272858	0.379358	0.719263	0.471979	0.766966	yes
Ints2	243.284	0.441546	0.614073	0.719045	0.472113	0.767108	yes
Arhgef25	1703.29	0.387089	0.538958	0.718218	0.472623	0.767707	yes
Prune1	269.693	-0.399418	0.556111	-0.718233	0.472613	0.767707	yes
Rufy3	290.848	-0.452142	0.629511	-0.718244	0.472607	0.767707	yes
Cmtm8	36.6675	-0.924652	1.28796	-0.717922	0.472805	0.767777	no
Gpank1	154.406	0.476677	0.66385	0.71805	0.472727	0.767777	yes
Nrbf2	493.416	-0.373198	0.519832	-0.717919	0.472807	0.767777	yes
Btbd9	368.677	-0.378568	0.527385	-0.717822	0.472867	0.767799	yes
Fam209	1.36029	-1.5239	2.1238	-0.717536	0.473044	0.767985	no
Mcoln2	68.9623	-0.755687	1.05325	-0.717483	0.473076	0.767985	no
Adcy7	504.439	-0.493681	0.688318	-0.717228	0.473233	0.768164	yes
Nup93	619.724	0.433143	0.604141	0.716956	0.473401	0.768328	yes
Patl1	192.53	-0.465975	0.650045	-0.716835	0.473476	0.768328	yes
Wdr20	301.414	-0.447929	0.624827	-0.716886	0.473445	0.768328	yes
Homer1	78.7741	-0.547415	0.763977	-0.716533	0.473662	0.768554	no
Lsm7	923.073	-0.272232	0.380115	-0.716183	0.473879	0.768829	yes
4933433G19Rik	13.8392	-0.785003	1.09801	-0.714934	0.47465	0.768928	no
Adgrb2	10.35	-1.10604	1.54763	-0.714668	0.474814	0.768928	no
Chmp2b	1222.25	0.271735	0.379882	0.715314	0.474415	0.768928	yes
Dnai7	12.3714	-0.931693	1.30322	-0.714915	0.474662	0.768928	no
Elfn2	3.28908	-1.17047	1.63675	-0.715119	0.474536	0.768928	no
Gm50096	2.35836	-0.976085	1.36363	-0.715802	0.474114	0.768928	no
Hspa1a	6590.26	0.339569	0.474637	0.71543	0.474343	0.768928	yes
Kmt2e	2162.6	0.228551	0.319642	0.715021	0.474596	0.768928	yes
Kmt5a	446.349	0.448139	0.626813	0.714949	0.474641	0.768928	yes
Krbox5	3.79857	-1.29862	1.81586	-0.715157	0.474512	0.768928	no
Naip6	8.53073	-1.11953	1.56646	-0.714687	0.474802	0.768928	no
Nkx6-2	1.05079	1.30673	1.82735	0.715096	0.47455	0.768928	no
Nudt8	120.353	-0.539885	0.755103	-0.714982	0.47462	0.768928	yes
Ppt1	2511.78	0.287889	0.402253	0.715693	0.474181	0.768928	yes
Smap1	813.595	-0.275518	0.385032	-0.715572	0.474255	0.768928	yes
Spring1	470.595	0.423905	0.592699	0.715212	0.474478	0.768928	yes
Suv39h1	277.252	0.560777	0.784601	0.714729	0.474777	0.768928	yes
Ube2q2	400.411	-0.405926	0.568017	-0.714637	0.474833	0.768928	yes
Zfp131	332.259	0.356207	0.497654	0.715773	0.474132	0.768928	yes
Gm12940	395.545	0.28223	0.395069	0.714382	0.474991	0.769107	yes
Gm47761	11.7762	-0.631625	0.884543	-0.71407	0.475184	0.769343	no
Cmss1	135.452	-0.414024	0.580082	-0.713734	0.475391	0.769392	yes
Ctxn1	183.904	0.663724	0.930253	0.713488	0.475544	0.769392	yes
Fgl1	16.6073	-1.00848	1.4129	-0.713762	0.475374	0.769392	no
Ppp1r7	949.66	0.405621	0.568422	0.713592	0.47548	0.769392	yes
Rims3	1.31416	1.82397	2.55642	0.713489	0.475543	0.769392	no
Smc3	1582.22	-0.300129	0.42044	-0.713845	0.475323	0.769392	yes
Tfb2m	357.479	-0.405911	0.568796	-0.713632	0.475455	0.769392	yes
Dhx8	459.186	0.426574	0.597971	0.713369	0.475617	0.769435	yes
Fhl3	65.451	0.455836	0.639164	0.713175	0.475737	0.769553	yes
4930590J08Rik	0.73583	-1.43479	2.01566	-0.711823	0.476574	0.769614	no
Alcam	76.4829	-0.596317	0.83872	-0.710985	0.477094	0.769614	no
Blcap	782.789	-0.400524	0.563306	-0.711023	0.47707	0.769614	yes
Cby1	434.745	0.401179	0.563748	0.711627	0.476696	0.769614	yes
Cenpl	159.894	0.633236	0.888113	0.713013	0.475838	0.769614	no
Elp1	661.241	0.407944	0.573345	0.711517	0.476764	0.769614	yes
Fam83d	219.498	0.685113	0.963159	0.711318	0.476887	0.769614	yes
Gdap2	597.328	-0.418778	0.587961	-0.712255	0.476307	0.769614	yes
Gm26707	1.2223	1.98189	2.78553	0.711495	0.476777	0.769614	no
H2-Q10	22.8754	-0.63874	0.897929	-0.711348	0.476868	0.769614	no
Mapk1ip1l	1214.31	-0.31261	0.438763	-0.71248	0.476167	0.769614	yes
Morn3	1.3032	-0.990873	1.39362	-0.711009	0.477079	0.769614	no
Msto1	470.821	0.388488	0.545206	0.712552	0.476123	0.769614	yes
Myl4	60.0059	0.568616	0.797797	0.712733	0.476011	0.769614	yes
Nedd9	447.603	0.467127	0.656603	0.71143	0.476818	0.769614	yes
Nhej1	127.003	-0.535954	0.752012	-0.712693	0.476035	0.769614	yes
Nppc	14.7065	-0.841762	1.18241	-0.711906	0.476523	0.769614	no
Pcdhb14	183.996	-0.442706	0.621888	-0.711875	0.476542	0.769614	no
Rpl23	11680.2	0.145738	0.204887	0.711307	0.476894	0.769614	yes
Sf3b6	1978.42	0.278863	0.391704	0.711922	0.476513	0.769614	yes
Smarcad1	713.139	0.374188	0.526154	0.711176	0.476975	0.769614	yes
Smim30	2310.29	0.254646	0.357242	0.712811	0.475963	0.769614	yes
Snx22	23.3582	0.366333	0.513902	0.712846	0.475941	0.769614	no
Srgap2	539.126	-0.390126	0.548018	-0.711886	0.476536	0.769614	yes
Sys1	1192.63	0.375626	0.528003	0.711409	0.476831	0.769614	yes
Xrcc4	318.832	0.457523	0.643402	0.7111	0.477022	0.769614	yes
Zfp1003	128.293	-0.390069	0.547381	-0.71261	0.476087	0.769614	yes
Zfp580	144.301	-0.393041	0.551976	-0.712061	0.476427	0.769614	yes
Dzip3	262.966	-0.370214	0.520876	-0.710751	0.477238	0.769619	yes
Gm57320	3.38484	-1.47534	2.07566	-0.710779	0.477221	0.769619	no
Pygo1	234.681	-0.455207	0.640324	-0.710902	0.477145	0.769619	yes
Mmgt2	692.085	-0.34009	0.478645	-0.710527	0.477378	0.769768	yes
Cdk4	5040.32	0.23178	0.32645	0.710002	0.477703	0.770195	yes
Zfp943	382.928	0.416455	0.586599	0.709947	0.477737	0.770195	yes
Rhno1	409.563	0.414706	0.584263	0.709793	0.477833	0.770233	yes
Tmco6	108.639	-0.425212	0.599094	-0.709758	0.477855	0.770233	yes
As3mt	443.771	-0.436892	0.615638	-0.709658	0.477916	0.770247	yes
Eola1	570	0.321921	0.453903	0.70923	0.478182	0.770247	yes
Fam227a	1.12351	1.51944	2.14239	0.70923	0.478182	0.770247	no
Fbxo25	420.936	-0.368642	0.519637	-0.709423	0.478062	0.770247	yes
Gfra4	74.7375	-0.472522	0.666175	-0.709307	0.478134	0.770247	yes
Gm47221	18.0861	-0.308792	0.435402	-0.709212	0.478193	0.770247	no
Hipk2	253.575	0.46891	0.660895	0.709508	0.478009	0.770247	yes
Ccsap	18.4598	0.9318	1.3143	0.708973	0.478341	0.77041	no
Clint1	716.471	-0.35351	0.498772	-0.70876	0.478473	0.77047	yes
Retnla	1.32524	2.06916	2.91916	0.70882	0.478436	0.77047	no
Wars2	191.214	0.443957	0.626472	0.708663	0.478534	0.770492	yes
Btbd10	670.592	-0.350913	0.495401	-0.708342	0.478733	0.770703	yes
Slx9	334.07	-0.428892	0.605523	-0.7083	0.478759	0.770703	yes
Tctn1	223.422	-0.410005	0.57899	-0.708139	0.478859	0.770788	yes
Pde1c	3.31205	-1.71	2.41569	-0.707871	0.479025	0.770903	no
Rnd1	44.1098	0.924242	1.30558	0.707918	0.478996	0.770903	no
Atic	960.145	-0.243481	0.344058	-0.707675	0.479147	0.771024	yes
Gm38150	1.36256	1.19971	1.69576	0.707479	0.479269	0.771113	no
Mrps33	1150.99	-0.23547	0.332851	-0.707434	0.479297	0.771113	yes
Pip4p2	1317.43	0.40205	0.568499	0.707213	0.479434	0.771258	yes
Slc18a2	41.003	-0.552283	0.781258	-0.706915	0.479619	0.771479	no
Anks3	357.817	-0.403899	0.571516	-0.706715	0.479744	0.771488	yes
Fam177a	1428.83	-0.331187	0.468579	-0.70679	0.479697	0.771488	yes
Zbed6	1822.16	-0.35565	0.503269	-0.706678	0.479766	0.771488	yes
Depdc1b	17.0805	0.96879	1.37154	0.70635	0.47997	0.771597	no
Fbxo16	5.72577	1.29282	1.83004	0.706442	0.479913	0.771597	no
Grhpr	351.351	-0.459041	0.649922	-0.706302	0.480001	0.771597	yes
Nob1	486.057	0.355633	0.50354	0.706266	0.480023	0.771597	yes
Tead2	144.752	0.441078	0.624681	0.706085	0.480135	0.771701	yes
Chmp2a	2906.85	0.167703	0.237577	0.705892	0.480256	0.771819	yes
Gm19569	19.4486	-1.04615	1.48245	-0.705693	0.480379	0.771942	no
Abhd2	1155.86	-0.246108	0.34889	-0.705402	0.48056	0.772156	yes
Atp10b	6.44187	1.46632	2.07964	0.705084	0.480758	0.772399	no
G6pdx	1180.19	-0.282828	0.401237	-0.704891	0.480878	0.772506	yes
Mettl17	323.856	0.396833	0.563024	0.704825	0.480919	0.772506	yes
Cyren	215.878	0.487029	0.691297	0.704515	0.481112	0.772605	yes
Kdr	41.221	-0.83316	1.18263	-0.704498	0.481123	0.772605	no
Sfmbt2	20.7487	-0.848596	1.20434	-0.704613	0.481051	0.772605	no
Mtif2	324.87	0.393877	0.55928	0.704257	0.481273	0.772762	yes
Pdk3	696.91	-0.465449	0.660971	-0.704189	0.481315	0.772762	yes
C1ql2	3.71117	-1.82382	2.59247	-0.703506	0.48174	0.773141	no
D2hgdh	245.289	-0.483187	0.686712	-0.703625	0.481667	0.773141	yes
Nifk	808.694	-0.358084	0.508952	-0.703571	0.4817	0.773141	yes
Ufm1	1196.75	0.320006	0.454781	0.703649	0.481651	0.773141	yes
Ticam1	305.482	-0.446903	0.635471	-0.703263	0.481892	0.773308	yes
Kcnd2	0.684512	-2.05683	2.92541	-0.703091	0.481999	0.773404	no
Pcdhb16	280.59	-0.490663	0.697977	-0.70298	0.482069	0.77344	yes
4933434E20Rik	1875.52	0.276868	0.394182	0.702387	0.482438	0.773564	yes
Bcan	1.18984	-1.79051	2.54952	-0.702293	0.482496	0.773564	no
Dlec1	0.648428	-1.89386	2.69596	-0.702482	0.482378	0.773564	no
Entpd7	179.955	0.366691	0.522162	0.702255	0.48252	0.773564	yes
Fut4	43.4181	0.771491	1.09795	0.702667	0.482263	0.773564	no
Gbp10	2.03498	-1.11337	1.58492	-0.702476	0.482383	0.773564	no
Gm45464	9.8805	-1.03792	1.4781	-0.7022	0.482555	0.773564	no
Tmem165	1082.31	-0.32989	0.469814	-0.702172	0.482572	0.773564	yes
Unc13a	38.2342	0.543952	0.774034	0.702749	0.482212	0.773564	no
Trib1	419.213	0.46823	0.667042	0.70195	0.48271	0.773634	yes
Wdr70	437.827	-0.411903	0.586757	-0.701998	0.48268	0.773634	yes
Erap1	590.569	-0.424708	0.605654	-0.701239	0.483154	0.774193	yes
Trmu	184.867	-0.407365	0.580891	-0.701276	0.483131	0.774193	yes
Asrgl1	331.785	0.401096	0.572276	0.70088	0.483378	0.7744	yes
H2-Q7	272.796	0.603398	0.860823	0.700955	0.483331	0.7744	yes
Tmem63a	1720.22	0.406335	0.580053	0.700513	0.483607	0.774691	yes
Coro1c	1431.66	0.225352	0.321797	0.700292	0.483745	0.774697	yes
Phf11d	1022.69	-0.389133	0.555579	-0.70041	0.483671	0.774697	yes
Uimc1	553.175	-0.359972	0.514041	-0.700279	0.483753	0.774697	yes
Alkbh7	412.935	-0.285792	0.408741	-0.6992	0.484427	0.774742	yes
B830012L14Rik	270.246	-0.618418	0.884157	-0.699443	0.484275	0.774742	yes
Dok1	279.352	0.42814	0.612406	0.699111	0.484482	0.774742	yes
Gm14288	67.0196	-0.480052	0.686021	-0.699763	0.484075	0.774742	no
Gm47939	1.76969	-0.677647	0.96874	-0.699514	0.484231	0.774742	no
Kng1	151.068	0.798014	1.14052	0.699691	0.48412	0.774742	no
Lrrc56	66.4397	-0.648137	0.926344	-0.699672	0.484132	0.774742	no
Rarb	209.249	0.537133	0.767914	0.69947	0.484258	0.774742	yes
Riok1	558.161	-0.358831	0.513102	-0.699337	0.484342	0.774742	yes
Rpl11	7789.84	-0.177345	0.253385	-0.699901	0.483989	0.774742	yes
Serp2	66.0662	0.48569	0.694728	0.699108	0.484484	0.774742	yes
Tmsb10b	1.10477	0.630549	0.901598	0.699368	0.484322	0.774742	no
Vps41	1361.4	-0.324214	0.463761	-0.699096	0.484492	0.774742	yes
Zc3h18	217.625	0.414596	0.592391	0.699868	0.48401	0.774742	yes
Zfp451	561.215	-0.304733	0.435719	-0.69938	0.484314	0.774742	yes
Mtcp1	90.563	0.506391	0.724455	0.698995	0.484555	0.774767	yes
Add1	4665.01	0.211968	0.303323	0.698817	0.484666	0.774793	yes
Emilin1	1163.5	-0.375699	0.537594	-0.698853	0.484644	0.774793	yes
Siae	892.119	-0.371245	0.531562	-0.698405	0.484924	0.775129	yes
Dusp23	231.979	-0.28739	0.411924	-0.697676	0.48538	0.775725	yes
Zfp607b	66.7905	-0.522574	0.749041	-0.697657	0.485392	0.775725	no
Hal	0.725512	-1.83331	2.62826	-0.697539	0.485466	0.775767	no
Rps6kb1	983.619	0.346921	0.497425	0.697433	0.485532	0.775797	yes
8430423G03Rik	2.56152	0.953133	1.36745	0.697015	0.485793	0.775835	no
Adissp	444.734	0.378596	0.543021	0.697203	0.485676	0.775835	yes
Asic3	2.64922	-1.83641	2.63449	-0.697066	0.485761	0.775835	no
Fastkd2	414.767	0.426856	0.612295	0.697141	0.485714	0.775835	yes
Smchd1	749.841	0.405842	0.582082	0.697225	0.485662	0.775835	yes
Wee1	191.723	-0.51739	0.74247	-0.69685	0.485897	0.775925	yes
Fbxl5	1424.21	0.299269	0.429812	0.696279	0.486254	0.77642	yes
Podxl	8.42477	1.06627	1.53188	0.696053	0.486396	0.77657	no
Arf6	393.994	-0.350664	0.50389	-0.695913	0.486483	0.776634	yes
Nr2c2ap	293.25	-0.345607	0.496704	-0.695802	0.486553	0.776669	yes
Gm49272	1.56821	0.520582	0.748363	0.695627	0.486663	0.776768	no
2610306M01Rik	131.255	0.454673	0.653965	0.695257	0.486894	0.776829	yes
BC005537	1758.02	-0.361393	0.519912	-0.695104	0.48699	0.776829	yes
Fam78b	44.9898	-0.602094	0.86601	-0.695251	0.486898	0.776829	no
Ints4	661.359	0.402691	0.579403	0.695011	0.487049	0.776829	yes
Pabpc4	259.951	-0.425791	0.612436	-0.695241	0.486904	0.776829	yes
Sar1a	7298.03	-0.167025	0.240337	-0.694959	0.487081	0.776829	yes
Smn1	308.205	0.348625	0.501397	0.695306	0.486864	0.776829	yes
Spidr	297.346	-0.489579	0.704262	-0.695165	0.486952	0.776829	yes
AI480526	18.9888	0.687603	0.989796	0.694692	0.487249	0.776869	no
Chmp1a	1422.37	0.296321	0.426522	0.694737	0.48722	0.776869	yes
Sgpp2	0.718183	2.0347	2.92888	0.694703	0.487242	0.776869	no
Cldn1	1256.12	0.545641	0.785669	0.694492	0.487374	0.776993	yes
A930015D03Rik	143.769	-0.319301	0.459828	-0.694392	0.487436	0.777017	yes
2210418O10Rik	112.203	-0.404646	0.582846	-0.694259	0.48752	0.777074	yes
H2bc27	2.71256	1.54501	2.22584	0.694125	0.487604	0.777132	no
Scd1	1937.25	0.351325	0.506212	0.694028	0.487665	0.777153	yes
AW554918	151.036	-0.36705	0.52909	-0.693738	0.487847	0.777368	yes
Slpi	37.8726	-1.12128	1.61653	-0.69363	0.487914	0.777399	no
Gm8113	1.06599	-1.51089	2.17854	-0.69353	0.487977	0.777423	no
B9d2	331.049	-0.387205	0.55845	-0.693357	0.488085	0.777445	yes
Grm7	8.78761	1.17668	1.69702	0.693379	0.488072	0.777445	no
Polr2h	686.101	0.369663	0.533306	0.693154	0.488213	0.777496	yes
Wdr54	74.1304	-0.670658	0.967513	-0.693177	0.488199	0.777496	no
Slc25a45	121.573	-0.519828	0.750076	-0.693034	0.488288	0.77754	no
Echs1	1601.98	0.351322	0.507332	0.692489	0.48863	0.777562	yes
Gm45091	3.9753	-0.718946	1.03804	-0.692603	0.488559	0.777562	no
Nprl2	346.636	0.439573	0.634779	0.692482	0.488635	0.777562	yes
Sdhaf3	271.42	0.405745	0.585894	0.692523	0.488609	0.777562	yes
Snx19	456.864	0.378822	0.546695	0.692931	0.488353	0.777562	yes
Tfeb	60.1222	-0.534454	0.771778	-0.692497	0.488625	0.777562	yes
Zfp184	31.2453	-0.86951	1.25537	-0.692632	0.48854	0.777562	no
Acap2	1218.09	0.318163	0.460009	0.691644	0.489161	0.778109	yes
C2cd2	273.286	0.407589	0.589301	0.691649	0.489158	0.778109	yes
Gm6093	15.8338	1.13567	1.64202	0.691631	0.489169	0.778109	no
Lias	648.154	0.389823	0.563476	0.691818	0.489051	0.778109	yes
Arf3	733.779	-0.394017	0.570221	-0.690989	0.489572	0.778445	yes
Il36g	0.95968	-0.717149	1.0378	-0.691027	0.489549	0.778445	no
Nsun4	372.57	0.452814	0.655223	0.691084	0.489512	0.778445	yes
Pgm3	1075.85	-0.379035	0.548547	-0.690979	0.489579	0.778445	yes
Phf12	467.442	0.440033	0.636939	0.690856	0.489656	0.778445	yes
Rgs22	5.91926	0.901431	1.30483	0.69084	0.489666	0.778445	no
Iffo2	128.603	0.486096	0.703895	0.69058	0.489829	0.778628	yes
Gm47398	1.947	-0.351609	0.509512	-0.690091	0.490137	0.778997	no
Shank2	13.9915	-0.887852	1.28663	-0.69006	0.490156	0.778997	no
Gm13524	2.9758	-1.04266	1.51121	-0.689948	0.490227	0.779013	no
Henmt1	0.589578	2.02191	2.93076	0.689892	0.490262	0.779013	no
Arhgef11	549.353	0.424836	0.616228	0.689413	0.490563	0.779201	yes
Glyctk	10.0433	1.01568	1.47285	0.689597	0.490448	0.779201	no
Rc3h1	687.875	-0.314919	0.456777	-0.689438	0.490548	0.779201	yes
Tmem181a	615.796	-0.342864	0.497336	-0.689401	0.490571	0.779201	yes
Gm10848	4.29244	1.11405	1.61626	0.689281	0.490646	0.779231	no
Oas1a	564.993	-0.536236	0.778034	-0.689219	0.490685	0.779231	yes
Zfp266	1882.96	-0.275985	0.400598	-0.688931	0.490867	0.779444	yes
Gm30541	1.77939	-1.5701	2.27958	-0.688766	0.490971	0.779508	no
Omp	1.11815	-2.01047	2.91916	-0.688715	0.491003	0.779508	no
4930563E22Rik	11.6145	-0.793358	1.15251	-0.688375	0.491216	0.779673	no
Ccnb1	839.715	0.723603	1.05109	0.68843	0.491182	0.779673	yes
Rbm22	444.123	-0.293298	0.426106	-0.688322	0.49125	0.779673	yes
Nat8	4.54359	-1.51909	2.20761	-0.688117	0.491379	0.779727	no
Sybu	32.2003	-1.14732	1.66722	-0.688165	0.491349	0.779727	no
Idnk	416.244	-0.292718	0.425438	-0.688039	0.491428	0.779729	yes
Hck	56.5678	0.853168	1.2405	0.687762	0.491603	0.779854	no
Ogfod3	276.551	-0.398689	0.579687	-0.687766	0.4916	0.779854	yes
Tapbpl	286.46	-0.408466	0.594078	-0.687563	0.491728	0.779977	yes
Dcbld1	134.493	0.646707	0.941043	0.687224	0.491942	0.780167	yes
Eif2b4	507.569	0.387393	0.56377	0.687146	0.49199	0.780167	yes
Myf5	0.657401	-0.946735	1.37777	-0.687152	0.491987	0.780167	no
Ap1g1	604.539	-0.271062	0.394775	-0.686625	0.492319	0.780491	yes
Nrp1	3083.65	-0.34367	0.500522	-0.686623	0.49232	0.780491	yes
Rbm15b	305.532	-0.37186	0.5416	-0.686594	0.492338	0.780491	yes
Slc39a8	83.477	-0.568567	0.828281	-0.686442	0.492434	0.780567	no
Reep6	42.0025	-0.626097	0.912197	-0.686361	0.492485	0.780572	no
Gulp1	870.345	-0.28386	0.413629	-0.686267	0.492545	0.780591	yes
Acyp1	177.799	0.412664	0.601413	0.686158	0.492614	0.780625	yes
Nostrin	287.277	0.45527	0.663597	0.686064	0.492672	0.780642	yes
Nfkbiz	690.508	-0.397363	0.579271	-0.685971	0.492731	0.78066	yes
Dolk	621.735	0.389857	0.568417	0.685864	0.492799	0.780691	yes
Cnpy3	708.594	-0.321042	0.468164	-0.685747	0.492873	0.780732	yes
Ginm1	2797.57	-0.26471	0.386428	-0.685018	0.493333	0.781385	yes
Pex7	760.342	0.380676	0.555849	0.684854	0.493436	0.781397	yes
Swi5	4716.92	0.188697	0.275507	0.684908	0.493402	0.781397	yes
Gm31718	2.03548	1.66791	2.43622	0.684632	0.493576	0.781544	no
Pask	72.2822	0.718329	1.04952	0.684434	0.493701	0.78159	yes
Taf1c	68.8121	-0.577128	0.843219	-0.684434	0.493701	0.78159	no
Gm28988	1.10412	-1.94677	2.8454	-0.68418	0.493862	0.781739	no
Psmf1	912.346	0.305414	0.446425	0.684134	0.493891	0.781739	yes
F2rl1	35.2021	-0.776909	1.13613	-0.683819	0.494089	0.781878	no
Gm57458	6.16206	1.1892	1.73919	0.683767	0.494123	0.781878	no
Mir155hg	11.6904	-0.955468	1.39717	-0.68386	0.494063	0.781878	no
Mogat1	4.73719	-1.11095	1.62494	-0.683687	0.494173	0.781882	no
2610005L07Rik	523.813	0.221175	0.324313	0.68198	0.495251	0.782453	yes
4921517D16Rik	0.597777	1.99673	2.92977	0.68153	0.495536	0.782453	no
Ap1m1	1981.68	0.337347	0.494581	0.682088	0.495183	0.782453	yes
BC004004	2028.11	-0.321844	0.471665	-0.682356	0.495014	0.782453	yes
Cdr2	251.002	-0.434569	0.637183	-0.682015	0.495229	0.782453	yes
Cenpf	490.512	0.748485	1.09839	0.681438	0.495594	0.782453	yes
Gm14033	1.34528	0.944603	1.38436	0.682341	0.495024	0.782453	no
Gm46603	0.914412	-1.95908	2.87551	-0.681298	0.495683	0.782453	no
Gm48796	16.5989	-0.7356	1.07823	-0.682228	0.495094	0.782453	no
Impa2	166.533	0.520539	0.764003	0.681331	0.495662	0.782453	yes
Lipe	107.007	-0.388617	0.569178	-0.682769	0.494753	0.782453	yes
Map3k8	262.312	-0.468333	0.686513	-0.682192	0.495118	0.782453	yes
Naa80	426.834	0.35597	0.522399	0.681415	0.495609	0.782453	yes
Ppp1cc	1385.14	0.220599	0.323491	0.681931	0.495283	0.782453	yes
Rhbdd1	416.205	0.402564	0.590866	0.681312	0.495674	0.782453	yes
Smndc1	477.456	-0.368912	0.540872	-0.682069	0.495195	0.782453	yes
Taf10	370.109	-0.338312	0.495917	-0.682194	0.495116	0.782453	yes
Tbc1d10a	679.424	-0.390425	0.572944	-0.681437	0.495595	0.782453	yes
Thap11	553.824	-0.354322	0.51898	-0.682728	0.494779	0.782453	yes
Vopp1	613.872	0.393075	0.576878	0.681383	0.495629	0.782453	yes
Wdr93	0.854548	1.45623	2.13248	0.682881	0.494682	0.782453	no
Zfp54	65.8979	-0.583176	0.855685	-0.681531	0.495536	0.782453	no
Zfp959	162.419	-0.462407	0.678002	-0.682014	0.49523	0.782453	yes
Zfp974	115.963	-0.484587	0.709973	-0.682542	0.494896	0.782453	no
Dapp1	211.688	-0.47108	0.691897	-0.680853	0.495964	0.782599	yes
Lrrc8a	2277.64	0.232543	0.341465	0.681016	0.495861	0.782599	yes
Med28	2405.3	0.173662	0.255014	0.680989	0.495879	0.782599	yes
Susd6	972.449	0.350893	0.515375	0.68085	0.495967	0.782599	yes
Rora	1389.96	0.38863	0.570938	0.680687	0.49607	0.782686	yes
Dcaf15	80.3292	-0.483833	0.711178	-0.680325	0.496298	0.782892	yes
Exoc1	580.765	-0.375239	0.551617	-0.680253	0.496344	0.782892	yes
Glg1	3215.61	-0.227707	0.334688	-0.680355	0.49628	0.782892	yes
Ganc	323.966	-0.387023	0.569068	-0.680101	0.496441	0.782968	yes
2810454H06Rik	21.4712	0.516837	0.760514	0.679589	0.496765	0.783351	no
C030005K06Rik	0.680054	-1.98815	2.92561	-0.679567	0.496779	0.783351	no
Qpctl	255.009	-0.449456	0.661494	-0.679455	0.496849	0.783386	yes
6330562C20Rik	3.40824	-0.744534	1.09601	-0.679313	0.496939	0.783453	no
Misp3	0.861717	1.98556	2.92947	0.67779	0.497905	0.784899	no
Gm9913	22.3294	-0.689458	1.01756	-0.677563	0.498049	0.78505	no
Lztr1	780.225	-0.284803	0.420387	-0.677477	0.498104	0.785061	yes
Slc16a1	956.331	-0.457731	0.675839	-0.677278	0.498229	0.785108	yes
Zfp296	4.4649	0.93189	1.37583	0.677332	0.498196	0.785108	no
A330015K06Rik	6.13141	0.942811	1.39899	0.673925	0.500359	0.785373	no
Ahcyl	10.0802	0.499574	0.739386	0.675661	0.499256	0.785373	no
Ankrd7	0.595391	1.98102	2.93013	0.676085	0.498987	0.785373	no
Asb5	107.411	0.695189	1.0291	0.675533	0.499337	0.785373	no
Bbip1	592.623	-0.364891	0.541395	-0.673984	0.500322	0.785373	yes
BC025920	1.25057	1.30816	1.93345	0.676594	0.498664	0.785373	no
Brd4	1466.76	0.278718	0.413541	0.67398	0.500324	0.785373	yes
C1qtnf9	3.74976	1.9126	2.8283	0.676235	0.498891	0.785373	no
Ccdc69	41.9211	0.815105	1.2065	0.675593	0.499299	0.785373	no
Cipc	236.373	0.536131	0.795552	0.67391	0.500369	0.785373	yes
Dmac1	820.585	-0.289129	0.428558	-0.674654	0.499895	0.785373	yes
Gm15222	1.40412	-1.35098	2.00272	-0.674572	0.499948	0.785373	no
Gm19409	10.3537	-1.06471	1.57658	-0.675333	0.499464	0.785373	no
Gm34006	24.6897	-0.601483	0.89169	-0.674542	0.499967	0.785373	no
Gm42670	1.64495	1.30949	1.93559	0.67653	0.498704	0.785373	no
Gm48278	2.51325	0.563349	0.833232	0.676101	0.498977	0.785373	no
Gm57854	1.67756	1.05359	1.56244	0.674321	0.500107	0.785373	no
Gnaq	825.983	-0.323429	0.478879	-0.675388	0.499429	0.785373	yes
H1f1	3.70651	-0.881784	1.3055	-0.675438	0.499397	0.785373	no
H3c3	51.6009	0.824503	1.21968	0.675998	0.499042	0.785373	yes
Hars1	1349.27	0.258464	0.383422	0.674098	0.500249	0.785373	yes
Hspbp1	464.011	-0.405688	0.60001	-0.676134	0.498955	0.785373	yes
Lpcat2	218.444	-0.551215	0.81762	-0.67417	0.500203	0.785373	yes
Lrrc59	1573.13	-0.414328	0.614701	-0.674032	0.500291	0.785373	yes
Mgat5	294.858	-0.406986	0.603381	-0.674509	0.499988	0.785373	yes
Micos10	3188.44	0.206314	0.30572	0.674846	0.499774	0.785373	yes
Myef2	827.125	0.339079	0.501019	0.676778	0.498547	0.785373	yes
Myh10	439.804	-0.491011	0.726573	-0.675791	0.499173	0.785373	yes
Nell2	1.10425	-1.73181	2.56876	-0.674182	0.500196	0.785373	no
Nuggc	4.86722	-1.22522	1.81787	-0.673986	0.50032	0.785373	no
Oas1c	16.225	-0.833082	1.23173	-0.676353	0.498817	0.785373	no
Ppp1r13b	100.75	-0.526667	0.781228	-0.674153	0.500214	0.785373	no
Rps6ka2	61.8249	-0.528925	0.783017	-0.675497	0.49936	0.785373	no
Slc22a4	110.235	-0.623299	0.922621	-0.675574	0.499311	0.785373	no
Slc6a6	822.39	-0.396185	0.587376	-0.6745	0.499993	0.785373	yes
St3gal2	1209.43	0.393762	0.581766	0.676839	0.498508	0.785373	yes
Tasor	715.604	-0.30422	0.450923	-0.674659	0.499892	0.785373	yes
Trim44	931.772	-0.356296	0.527591	-0.675326	0.499469	0.785373	yes
Wdr77	812.462	-0.368847	0.547012	-0.674295	0.500124	0.785373	yes
Wfdc18	8.40002	1.31755	1.95361	0.674415	0.500048	0.785373	no
Zfp267	295.697	-0.419471	0.622368	-0.673993	0.500316	0.785373	yes
Mok	15.8095	-0.769459	1.14222	-0.673651	0.500533	0.785556	no
Fam168a	1020.65	0.313799	0.465886	0.673554	0.500595	0.785578	yes
Cd160	1.73057	-1.53982	2.28797	-0.673006	0.500944	0.785672	no
Ctsd	9047.41	0.194933	0.28959	0.673133	0.500863	0.785672	yes
Ms4a6b	0.692954	-1.96924	2.92524	-0.673191	0.500826	0.785672	no
Pip4p1	432.324	-0.342679	0.509142	-0.673053	0.500914	0.785672	yes
Tdo2	0.619131	-1.97003	2.92716	-0.673019	0.500935	0.785672	no
Zfp84	144.306	-0.477302	0.709119	-0.673092	0.500889	0.785672	no
Atf2	1361.79	0.297359	0.441962	0.672816	0.501065	0.785787	yes
Gm50462	74.3157	-0.500295	0.74373	-0.672683	0.501149	0.785844	no
Klhdc10	377.953	-0.370208	0.550428	-0.672582	0.501214	0.785869	yes
Gm16279	6.81858	-0.619333	0.922193	-0.671587	0.501847	0.786238	no
Ist1	1901.36	-0.226028	0.336586	-0.671532	0.501882	0.786238	yes
Isy1	757.168	-0.37061	0.551948	-0.671458	0.501929	0.786238	yes
Kpnb1	2203.13	0.306999	0.457111	0.671607	0.501834	0.786238	yes
Pip5k1c	360.959	-0.36379	0.541713	-0.671555	0.501867	0.786238	yes
Ppm1k	442.534	-0.390951	0.581692	-0.672093	0.501525	0.786238	yes
Pus1	135.648	-0.388264	0.578204	-0.671501	0.501902	0.786238	yes
Samd8	383.282	0.357217	0.531619	0.671942	0.501621	0.786238	yes
Tcp1	4297.21	0.250587	0.373199	0.671456	0.50193	0.786238	yes
Tufm	897.247	0.323629	0.481767	0.671753	0.501741	0.786238	yes
Col27a1	287.943	0.497547	0.741143	0.671324	0.502014	0.786295	yes
Gm41609	0.844714	1.95602	2.91554	0.670894	0.502288	0.786422	no
Malsu1	573.328	-0.391482	0.583518	-0.6709	0.502284	0.786422	yes
Prim1	312.641	0.477543	0.711732	0.67096	0.502246	0.786422	yes
Tmem184b	904.336	-0.339458	0.505858	-0.671054	0.502186	0.786422	yes
Lbx2	0.944872	1.72798	2.57897	0.670028	0.50284	0.786958	no
Lincred1	0.68261	-1.95995	2.92637	-0.669753	0.503015	0.786958	no
Lrfn1	3.93961	-1.08494	1.61903	-0.670117	0.502783	0.786958	no
Mettl23	668.556	-0.326725	0.48755	-0.670135	0.502772	0.786958	yes
Naa11	2.12972	1.38592	2.06901	0.669849	0.502954	0.786958	no
Nap1l3	15.9635	-0.850291	1.26949	-0.669787	0.502994	0.786958	no
Ppp1r36	4.79471	1.22436	1.82667	0.670269	0.502686	0.786958	no
Ttc27	210.833	0.442134	0.660112	0.669786	0.502994	0.786958	yes
Dhrs1	1352.67	-0.330097	0.493214	-0.669276	0.503319	0.787358	yes
Pik3ap1	0.828005	1.95852	2.92693	0.669138	0.503408	0.787421	no
Gm20324	2.65486	-1.14305	1.70879	-0.668923	0.503545	0.787425	no
Gm28043	182.232	-0.40878	0.611185	-0.668831	0.503603	0.787425	no
Nsd2	410.249	0.406669	0.607949	0.66892	0.503547	0.787425	yes
Tcp11l1	113.726	-0.420952	0.629314	-0.668906	0.503555	0.787425	yes
Arl15	153.689	-0.429298	0.641946	-0.668744	0.503659	0.787436	yes
Ash2l	659.182	0.37762	0.564745	0.668656	0.503715	0.787449	yes
Agtpbp1	459.824	-0.28175	0.42157	-0.668336	0.503919	0.787543	yes
Gm16244	0.841489	1.95673	2.92752	0.668393	0.503883	0.787543	no
Ppp3r1	1686.28	0.286211	0.428152	0.668479	0.503828	0.787543	yes
Or4d5	1.04548	1.64486	2.46222	0.668041	0.504108	0.787762	no
Orai3	993.65	-0.31874	0.477253	-0.667864	0.50422	0.787862	yes
Gm45899	144.433	-0.461668	0.69146	-0.66767	0.504344	0.787868	yes
Med20	432.255	-0.432216	0.647296	-0.667725	0.504309	0.787868	yes
Prrc2c	1933.3	-0.22555	0.337836	-0.667632	0.504369	0.787868	yes
Chm	384.063	-0.319148	0.47815	-0.667465	0.504475	0.78796	yes
Rhbdf2	89.7872	0.618825	0.927357	0.667299	0.504581	0.788049	yes
F11r	754.787	-0.410429	0.615395	-0.666936	0.504813	0.788117	yes
Fbxw10	39.8601	0.725855	1.08803	0.667131	0.504689	0.788117	no
Il7	50.6163	-0.603391	0.904762	-0.666905	0.504833	0.788117	no
Rad18	289.987	0.435451	0.652993	0.666853	0.504866	0.788117	yes
Sgms1	541.981	0.382	0.572693	0.667023	0.504757	0.788117	yes
Nup43	191.233	-0.513411	0.770268	-0.666536	0.505069	0.788359	yes
Mark2	341.958	0.339228	0.509214	0.666179	0.505297	0.788564	yes
Nudcd2	1059.67	-0.414802	0.622647	-0.666191	0.505289	0.788564	yes
Drp2	85.2897	-0.595758	0.894499	-0.666024	0.505396	0.788644	no
Ccdc157	194.516	-0.483461	0.726016	-0.66591	0.505469	0.788682	yes
A230057D06Rik	8.00094	-0.827159	1.24243	-0.665761	0.505564	0.788702	no
Ilrun	400.869	-0.408608	0.613766	-0.665739	0.505578	0.788702	yes
Ttyh2	1366.75	0.381131	0.573008	0.66514	0.505961	0.789223	yes
Kif13a	465.951	0.419354	0.63084	0.664755	0.506207	0.789533	yes
Tmt1b	2.87579	1.6076	2.4201	0.664271	0.506517	0.78994	no
Brd7	449.348	-0.336995	0.507595	-0.663906	0.50675	0.790229	yes
Gm48754	16.2166	0.549062	0.827265	0.663707	0.506878	0.790352	no
Ahnak2	1972.51	-0.376593	0.567904	-0.663127	0.507249	0.790627	yes
Avpi1	461.979	0.342298	0.516252	0.663045	0.507302	0.790627	yes
Dtx4	1199.14	-0.352441	0.53137	-0.663269	0.507158	0.790627	yes
Eif2s1	2184.98	0.323606	0.488125	0.662957	0.507358	0.790627	yes
Gm42878	5.85985	-0.978121	1.47469	-0.66327	0.507158	0.790627	no
Gtpbp10	346.168	0.414111	0.624764	0.662828	0.507441	0.790627	yes
Pgs1	366.908	-0.398563	0.601037	-0.663125	0.507251	0.790627	yes
Rassf4	78.3801	0.764252	1.15298	0.662851	0.507426	0.790627	no
Rnf44	694.967	0.261645	0.394801	0.662728	0.507505	0.790651	yes
Akr1c19	17.6036	0.966332	1.45837	0.662613	0.507578	0.79069	no
Exo5	377.823	0.427079	0.6448	0.662343	0.507752	0.790724	yes
Fbxo10	231.284	-0.417104	0.629696	-0.662389	0.507722	0.790724	yes
Fut10	474.301	-0.423792	0.639902	-0.662277	0.507794	0.790724	yes
Tgoln1	2526.29	-0.240913	0.363731	-0.662338	0.507755	0.790724	yes
Tnip2	315.057	-0.346723	0.523666	-0.662107	0.507903	0.790778	yes
Trim65	110.443	0.40141	0.606294	0.662072	0.507925	0.790778	no
Casd1	471.703	-0.390364	0.589836	-0.661819	0.508088	0.790805	yes
Eefsec	289.226	-0.405374	0.612507	-0.661827	0.508082	0.790805	yes
Ptger3	27.8982	-0.936537	1.41491	-0.661908	0.50803	0.790805	no
Edem2	1154.29	0.32726	0.494724	0.661499	0.508293	0.790843	yes
Eif4ebp3	22.4589	-0.601389	0.909263	-0.661403	0.508354	0.790843	no
Gm28901	1.1675	0.902014	1.36379	0.661405	0.508353	0.790843	no
Gmcl1	167.509	-0.458507	0.6931	-0.661532	0.508271	0.790843	yes
Sema4c	21.1755	0.573006	0.866063	0.661622	0.508214	0.790843	no
Auts2	214.419	-0.359903	0.544437	-0.661055	0.508577	0.790964	yes
Fgf5	53.545	1.16961	1.76909	0.661133	0.508527	0.790964	no
Mrc1	1.26698	-1.92782	2.91609	-0.661099	0.508549	0.790964	no
Rbm26	623.752	0.332222	0.502844	0.660685	0.508814	0.791258	yes
Cbx3	6365.41	-0.222832	0.337403	-0.660433	0.508976	0.791283	yes
Gldn	161.929	1.17471	1.77863	0.66046	0.508959	0.791283	no
Zfp142	288.291	-0.432169	0.654275	-0.660531	0.508913	0.791283	yes
Hpx	2.0315	1.48494	2.24882	0.660321	0.509048	0.79132	no
Gm42679	13.9109	0.646196	0.978788	0.6602	0.509125	0.791365	no
Tub	32.0785	-0.711666	1.07822	-0.660038	0.50923	0.791451	no
Tbx18	754.391	-0.411018	0.622835	-0.659916	0.509308	0.791471	yes
Trmt112	1520.61	0.259316	0.392981	0.659867	0.509339	0.791471	yes
Wac	1351.93	0.305245	0.462675	0.659739	0.509421	0.79148	yes
Zmym4	458.311	0.399843	0.606091	0.659707	0.509442	0.79148	yes
Bak1	48.0507	-0.387671	0.588262	-0.659011	0.509889	0.791619	no
Cr1l	3496.52	0.261451	0.39676	0.658965	0.509918	0.791619	yes
Gm49384	55.7651	0.446828	0.677709	0.659322	0.509689	0.791619	yes
Nfyc	1063.02	0.286946	0.43524	0.659281	0.509715	0.791619	yes
Noa1	186.047	0.369697	0.560738	0.659304	0.509701	0.791619	yes
Phc2	550.566	0.438412	0.665196	0.659072	0.50985	0.791619	yes
Rnaset2a	1339.35	-0.278538	0.422542	-0.659196	0.50977	0.791619	yes
Sgpl1	1002.12	-0.35553	0.539503	-0.658996	0.509898	0.791619	yes
Ppp1r9b	378.302	-0.357863	0.543149	-0.658866	0.509982	0.791642	yes
Gm15270	2.44769	-1.00589	1.5269	-0.658778	0.510038	0.791654	no
Tyw3	90.6011	-0.469992	0.713556	-0.658661	0.510113	0.791695	yes
Gucy1b2	5.0031	-1.20468	1.82957	-0.65845	0.510249	0.791767	no
Phb1	2399.57	0.199575	0.303104	0.658439	0.510256	0.791767	yes
Coa5	1137.36	-0.338058	0.513756	-0.658013	0.51053	0.79189	yes
Col6a3	13899.3	-0.295307	0.448752	-0.658062	0.510498	0.79189	yes
Syt4	213.402	1.02903	1.56371	0.658068	0.510494	0.79189	no
Wscd1	29.2912	-0.996551	1.51399	-0.65823	0.51039	0.79189	no
Erich2os	6.39581	1.26483	1.92284	0.657791	0.510672	0.79192	no
Ftsj1	542.276	-0.349878	0.531987	-0.657682	0.510743	0.79192	yes
Gtf2h2	384.885	-0.415159	0.631203	-0.657726	0.510714	0.79192	yes
Top3b	529.009	-0.318858	0.48481	-0.657698	0.510732	0.79192	yes
Sgta	1804.38	0.186953	0.284315	0.657558	0.510822	0.791968	yes
Ccdc103	6.46691	1.02824	1.56478	0.657114	0.511107	0.79209	no
Gm49327	20.838	-0.553076	0.841374	-0.657348	0.510957	0.79209	no
Kat5	394.729	-0.360253	0.548202	-0.657154	0.511082	0.79209	yes
Nudt16	251.174	-0.399453	0.607759	-0.657255	0.511017	0.79209	yes
Or4a81	0.62338	0.822844	1.25232	0.657059	0.511143	0.79209	no
Eef1a1	101028	0.089846	0.136798	0.656777	0.511325	0.792146	yes
Gm28035	1.01594	-1.19813	1.82405	-0.656851	0.511277	0.792146	no
Lonp1	578.804	-0.371908	0.566209	-0.656838	0.511285	0.792146	yes
Tmem126b	763.385	0.322296	0.490947	0.656477	0.511517	0.792369	yes
Trappc8	393.297	-0.392735	0.598314	-0.656402	0.511565	0.792369	yes
Itih4	0.89555	1.92031	2.9261	0.656271	0.51165	0.792424	no
Peds1	226.712	0.476029	0.725599	0.656049	0.511792	0.79257	yes
Vmn1r51	9.14251	-0.886356	1.35126	-0.655946	0.511859	0.792598	no
Phb2	1790.2	0.261136	0.398265	0.655685	0.512027	0.792783	yes
1700020L24Rik	1.03905	1.86374	2.84567	0.654939	0.512507	0.792918	no
Bmerb1	0.594602	-1.91637	2.92684	-0.654756	0.512625	0.792918	no
Dqx1	2.93175	-1.05883	1.61722	-0.65472	0.512648	0.792918	no
Fam117a	89.4045	-0.441994	0.675006	-0.6548	0.512596	0.792918	no
Gm29542	7.75651	-0.773791	1.18153	-0.654906	0.512528	0.792918	no
Igsf9	5.06326	-1.01766	1.55419	-0.654784	0.512607	0.792918	no
Prss12	84.3806	-0.636393	0.971158	-0.655293	0.512279	0.792918	no
Samd15	11.6391	-0.599442	0.915531	-0.654748	0.51263	0.792918	no
Shisa9	2.6387	1.35994	2.07562	0.6552	0.512339	0.792918	no
Tigd3	3.92467	1.4693	2.24331	0.654969	0.512488	0.792918	no
Tmem62	99.3092	-0.540068	0.824708	-0.65486	0.512558	0.792918	yes
4933430L12Rik	0.726436	-1.9159	2.92761	-0.654425	0.512838	0.792968	no
Arhgap10	305.536	-0.304691	0.465577	-0.654438	0.51283	0.792968	yes
Aspn	12617.3	0.288032	0.440181	0.654349	0.512887	0.792968	yes
Pja1	2212.26	0.328837	0.502583	0.654293	0.512923	0.792968	yes
Zfp41	106.951	-0.552482	0.844273	-0.654389	0.512861	0.792968	yes
Ak1	1205.48	-0.315038	0.481605	-0.654141	0.513021	0.793045	yes
Angel1	86.5973	-0.540034	0.82594	-0.653842	0.513214	0.793149	no
Arid1a	1559.2	0.26464	0.404766	0.653811	0.513234	0.793149	yes
Slmapos2	7.58004	-0.878276	1.34315	-0.653894	0.51318	0.793149	no
Ndrg3	1432.4	0.289154	0.442525	0.65342	0.513486	0.793238	yes
Tex12	0.981746	-1.11431	1.70513	-0.653508	0.513429	0.793238	no
Tnfrsf23	473.497	-0.461882	0.706698	-0.653577	0.513384	0.793238	yes
Uqcrq	2012.15	0.20605	0.315323	0.653455	0.513463	0.793238	yes
Etv4	123.921	-0.504018	0.771973	-0.652896	0.513823	0.793684	yes
Stmn2	84.0086	0.737423	1.1299	0.652643	0.513986	0.793861	no
Gp1bb	25.1421	-0.728669	1.11723	-0.652212	0.514264	0.794215	no
Ezh1	797.928	-0.343888	0.527493	-0.651928	0.514448	0.79437	yes
Gata3	3.62621	-0.981836	1.50616	-0.651878	0.51448	0.79437	no
Gm43332	1.08039	-1.39272	2.13667	-0.651816	0.51452	0.79437	no
Gm9958	10.8689	-1.06992	1.64159	-0.651755	0.514559	0.79437	no
Golga2	653.098	-0.301346	0.462521	-0.65153	0.514704	0.79452	yes
Cfap43	8.15131	-0.752129	1.1547	-0.651366	0.51481	0.794608	no
Nrip1	884.548	-0.30016	0.461071	-0.651006	0.515042	0.794891	yes
1700063J08Rik	1.6585	-1.26253	1.94025	-0.650702	0.515239	0.794996	no
2610307P16Rik	27.6227	-0.660682	1.01592	-0.650329	0.51548	0.794996	no
Cyb5r2	12.5398	-1.61903	2.48924	-0.650411	0.515427	0.794996	no
Pcdhgb5	30.1599	-0.755964	1.16249	-0.650298	0.515499	0.794996	no
Saal1	453.433	0.379071	0.582483	0.650785	0.515185	0.794996	yes
Spice1	219.269	-0.364686	0.560787	-0.65031	0.515492	0.794996	yes
Stat1	1394.86	0.329614	0.506683	0.650532	0.515348	0.794996	yes
Tgfbr3l	7.47054	-0.732349	1.12598	-0.65041	0.515428	0.794996	no
Pcnx3	734.826	0.369544	0.56836	0.650194	0.515567	0.795024	yes
Glp2r	5.23933	-1.11418	1.71396	-0.650063	0.515652	0.79508	no
Fzd4	1734.63	0.33797	0.520155	0.649749	0.515854	0.795318	yes
Apc2	17.9843	-0.619967	0.954613	-0.649443	0.516052	0.795548	no
9930014A18Rik	27.1142	0.886787	1.36682	0.648795	0.516471	0.795683	no
Ccnf	77.534	0.748028	1.15255	0.64902	0.516325	0.795683	yes
Chchd5	271.549	0.337964	0.520795	0.648939	0.516378	0.795683	yes
Cldn12	358.151	0.421656	0.649921	0.64878	0.516481	0.795683	yes
Flii	1067.52	-0.302703	0.466555	-0.648805	0.516464	0.795683	yes
Pi4k2b	452.151	0.447138	0.688962	0.649003	0.516337	0.795683	yes
Slc12a5	1.30682	1.49754	2.30733	0.649037	0.516314	0.795683	no
Ddx27	405.841	0.393236	0.606357	0.648522	0.516647	0.795865	yes
Slamf9	10.8861	-1.1354	1.75123	-0.648343	0.516763	0.795968	no
Fa2h	6.60938	-1.5576	2.40442	-0.647809	0.517108	0.796341	no
Gla	246.058	0.479151	0.739648	0.647809	0.517108	0.796341	yes
Spock3	2.90475	1.35686	2.09475	0.647742	0.517152	0.796341	no
Dglucy	114.047	-0.512702	0.791826	-0.647493	0.517313	0.796365	yes
H13	3712.78	0.244265	0.37716	0.647642	0.517217	0.796365	yes
Zmat3	214.764	0.462627	0.714415	0.64756	0.517269	0.796365	yes
Ccnyl1	268.929	-0.520185	0.804476	-0.646614	0.517882	0.796435	no
Ecm2	3135.25	-0.285782	0.441914	-0.646691	0.517832	0.796435	yes
Fdx2	531.112	-0.33151	0.512296	-0.647108	0.517562	0.796435	yes
Fkbp8	1372.78	0.240125	0.371008	0.647224	0.517487	0.796435	yes
Hirip3	71.1441	0.452302	0.699261	0.646829	0.517743	0.796435	yes
Mcl1	1472.42	-0.3046	0.471098	-0.646576	0.517906	0.796435	yes
Rabl2	339.264	-0.428669	0.662937	-0.646621	0.517877	0.796435	yes
Ttn	15.0514	0.627359	0.969524	0.647079	0.517581	0.796435	no
Vmn2r53	3.22445	-0.324523	0.501954	-0.646519	0.517943	0.796435	no
Wdr3	293.042	0.418083	0.645917	0.647271	0.517457	0.796435	yes
Zfp108	36.1874	0.748694	1.15724	0.646964	0.517655	0.796435	no
Zmym3	457.756	0.275589	0.426219	0.64659	0.517897	0.796435	yes
Tdrp	19.7972	-0.927093	1.43472	-0.646184	0.51816	0.796693	no
Faap24	164.56	0.42625	0.65983	0.645999	0.51828	0.796802	yes
Prpf39	920.154	-0.259383	0.401637	-0.645815	0.518399	0.796911	yes
Pex26	48.139	-0.483912	0.749849	-0.645346	0.518703	0.797303	no
Scx	0.576264	-1.88912	2.92781	-0.645233	0.518777	0.797341	no
Gon7	105.61	-0.450297	0.698059	-0.645069	0.518882	0.797428	yes
Eif2b2	634.818	0.32883	0.509913	0.644874	0.519009	0.797548	yes
Selenoo	438.49	0.376301	0.583613	0.644779	0.51907	0.797568	yes
Adgre4	0.879188	-1.86478	2.89621	-0.643868	0.519661	0.797723	no
Coa8	764.309	0.288333	0.447421	0.644433	0.519294	0.797723	yes
D130058E05Rik	4.39629	1.09615	1.70228	0.643926	0.519623	0.797723	no
Eif4enif1	475.934	-0.348123	0.540527	-0.644043	0.519547	0.797723	yes
Gm47357	1.83813	-0.814082	1.26452	-0.643787	0.519714	0.797723	no
Lat	2.6201	1.43477	2.22837	0.643865	0.519663	0.797723	no
Mdfi	5.01048	-0.665445	1.0334	-0.643941	0.519614	0.797723	no
Nlrc5	20.9687	0.769914	1.1949	0.644331	0.519361	0.797723	no
Pds5a	647.884	-0.353703	0.549449	-0.643742	0.519743	0.797723	yes
Prpf3	302.962	-0.370115	0.574492	-0.644246	0.519416	0.797723	yes
Psmb4	4868.48	0.193584	0.300694	0.643791	0.519711	0.797723	yes
Setd2	683.266	-0.3037	0.47179	-0.64372	0.519757	0.797723	yes
Gmppa	1109.15	-0.299824	0.465935	-0.643489	0.519907	0.797792	yes
Noc4l	292.342	0.373125	0.579786	0.643556	0.519863	0.797792	yes
Sirt5	200.633	-0.38578	0.599573	-0.643424	0.519949	0.797792	yes
Brd2	979.075	0.220735	0.343206	0.643156	0.520123	0.797984	yes
Vrk2	274.684	-0.434805	0.676165	-0.643046	0.520194	0.798018	yes
Morn4	42.8459	0.762871	1.18667	0.642868	0.52031	0.798121	yes
Nanos3	3.76988	-0.719671	1.11982	-0.642669	0.520439	0.798244	no
Tipin	1216.45	0.312133	0.485788	0.64253	0.520529	0.798308	yes
Ppm1m	625.85	0.327805	0.51026	0.642427	0.520596	0.798336	yes
Gm30146	2.60122	1.3169	2.05034	0.642282	0.52069	0.798405	no
Rmc1	432.506	-0.336062	0.523742	-0.641657	0.521096	0.798952	yes
Glipr2	2043.19	-0.337419	0.525922	-0.641576	0.521148	0.798957	yes
Stx4a	587.91	-0.269882	0.420707	-0.641496	0.5212	0.798962	yes
Timeless	142.303	0.417602	0.651281	0.641201	0.521392	0.79918	yes
D16Ertd472e	468.07	0.410494	0.64046	0.640936	0.521564	0.79922	yes
Zbtb33	119.632	-0.390905	0.609773	-0.641067	0.521479	0.79922	no
Zfp74	268.92	0.389679	0.607966	0.640955	0.521552	0.79922	yes
Pik3ip1	1186.76	-0.357886	0.558657	-0.640619	0.52177	0.799386	yes
Trip4	543.306	-0.345598	0.539448	-0.640652	0.521749	0.799386	yes
Ifih1	714.157	-0.350804	0.547936	-0.640228	0.522024	0.799484	yes
Tmem43	2794.65	-0.25793	0.402758	-0.640408	0.521907	0.799484	yes
Tmod3	1966.65	-0.249932	0.390384	-0.64022	0.52203	0.799484	yes
Zfp968-ps	118.43	-0.377668	0.589841	-0.640288	0.521985	0.799484	yes
Dnaaf1	0.698351	-1.87143	2.92576	-0.63964	0.522407	0.799545	no
Gnai2	2911.64	0.172582	0.269707	0.639887	0.522246	0.799545	yes
Pou5f2	11.7057	-0.635792	0.993878	-0.639709	0.522362	0.799545	no
Psma8	27.5381	-0.755741	1.18082	-0.640012	0.522165	0.799545	no
Supt4a	1323.11	0.247565	0.387018	0.639672	0.522386	0.799545	yes
Tmem222	903.479	-0.297552	0.465193	-0.639631	0.522413	0.799545	yes
Zbtb6	86.2099	-0.450296	0.703986	-0.639638	0.522408	0.799545	no
Adra1d	10.3323	-0.632682	0.989324	-0.63951	0.522491	0.79959	no
Gm46404	11.6701	-0.649856	1.01646	-0.639331	0.522608	0.799619	no
Ift46	1027.17	0.264046	0.412967	0.639386	0.522572	0.799619	yes
Bmncr	9.73045	0.939961	1.47092	0.639028	0.522805	0.799621	no
Mpz	708.827	0.729452	1.14144	0.639061	0.522783	0.799621	no
Mtres1	336.074	0.322186	0.504034	0.639214	0.522683	0.799621	yes
Tcf4	5182.06	-0.280638	0.439101	-0.639118	0.522746	0.799621	yes
Glis1	8.82007	-1.05833	1.65726	-0.638604	0.523081	0.799969	no
Gm13261	1.06552	-1.86401	2.91943	-0.638482	0.52316	0.800015	no
Agpat4	999.327	-0.320309	0.501827	-0.638285	0.523288	0.800136	yes
Slc39a14	488.906	-0.430015	0.673803	-0.638191	0.523349	0.800155	yes
Mlx	773.296	0.280448	0.439616	0.637938	0.523514	0.800332	yes
Noxo1	101.717	-0.574254	0.900357	-0.637807	0.523599	0.800387	no
Cbll1	366	-0.37618	0.5902	-0.637378	0.523879	0.800413	yes
H2-T13	0.640753	-0.792723	1.24364	-0.63742	0.523851	0.800413	no
Mief1	246.485	-0.399569	0.627017	-0.637254	0.523959	0.800413	yes
Paip1	464.354	0.278802	0.437349	0.637482	0.523811	0.800413	yes
Rdh14	645.909	-0.354195	0.555736	-0.637344	0.523901	0.800413	yes
Slc18b1	178.962	0.401746	0.630395	0.637293	0.523934	0.800413	yes
Srcin1	1.6962	-1.44617	2.26858	-0.63748	0.523812	0.800413	no
Dis3l2	341.076	-0.387951	0.609143	-0.636881	0.524202	0.80049	yes
Gm30835	1.18161	1.489	2.33719	0.63709	0.524067	0.80049	no
Nckap5	54.3659	-0.53086	0.833536	-0.636876	0.524205	0.80049	no
Ryk	954.639	0.396195	0.622084	0.636884	0.524201	0.80049	yes
Gm35326	0.960223	-1.85987	2.92085	-0.636758	0.524283	0.800533	no
Cox18	286.599	-0.43618	0.68511	-0.636656	0.524349	0.800559	yes
Tusc3	2404.01	-0.311735	0.490017	-0.636172	0.524664	0.800966	yes
Trim45	39.4843	-0.588225	0.924877	-0.636003	0.524774	0.801059	no
Endov	172.15	-0.382042	0.600935	-0.635746	0.524942	0.80124	yes
Aqr	636.398	0.311125	0.489874	0.635112	0.525355	0.801571	yes
Rgs3	633.47	-0.329852	0.519326	-0.635156	0.525327	0.801571	yes
Scaf8	398.325	-0.360522	0.567625	-0.635141	0.525336	0.801571	yes
Vrk1	384.021	0.395269	0.622342	0.635132	0.525343	0.801571	yes
Gm19744	24.5699	1.01337	1.59597	0.634956	0.525457	0.801652	no
Bmp2	212.521	0.457641	0.721104	0.634639	0.525664	0.80181	yes
Icam4	2.6227	-1.3147	2.07211	-0.634474	0.525772	0.80181	no
Parp2	606.364	0.401187	0.632368	0.634421	0.525806	0.80181	yes
U2af1	638.078	0.302393	0.476572	0.634517	0.525743	0.80181	yes
Wdr86	62.6875	0.576919	0.909342	0.634435	0.525797	0.80181	yes
Pcdhac2	7.67423	-1.31131	2.06732	-0.634303	0.525883	0.801853	no
Akap9	1187.17	0.259347	0.408951	0.634176	0.525966	0.801904	yes
Gpr137	173.476	0.372885	0.588087	0.634065	0.526038	0.80194	yes
Akr7a5	473.617	-0.377134	0.595007	-0.633831	0.526191	0.80196	yes
Bin3	623.757	0.345942	0.545846	0.633772	0.52623	0.80196	yes
Entrep1	75.5552	0.464955	0.733649	0.633757	0.52624	0.80196	no
Phf20l1	1225.14	0.220141	0.347366	0.633744	0.526248	0.80196	yes
Gm15411	1.25972	-1.25563	1.98156	-0.633656	0.526305	0.801973	no
Gm19938	10.4718	0.944822	1.49168	0.633394	0.526476	0.802084	no
Gm44214	1.40982	-1.44969	2.28856	-0.63345	0.52644	0.802084	no
Hus1	160.581	0.364465	0.575507	0.633295	0.526541	0.802108	yes
Gspt1	943.676	0.400696	0.632962	0.633049	0.526702	0.802128	yes
Zfp110	914.636	0.333022	0.526037	0.633078	0.526683	0.802128	yes
Zfp612	11.7692	1.042	1.64562	0.633192	0.526608	0.802128	no
Gm42939	3.68873	-0.892908	1.41088	-0.632874	0.526816	0.802153	no
Trmt10b	145.918	-0.393513	0.621751	-0.632911	0.526792	0.802153	yes
Mrpl36	806.003	-0.352272	0.556823	-0.632646	0.526965	0.802304	yes
Gm29088	0.665782	-1.85074	2.92591	-0.632536	0.527037	0.802339	no
Cep41	123.855	0.545864	0.863347	0.632264	0.527214	0.802411	yes
Hsd17b1	1.26037	-1.84353	2.91587	-0.632238	0.527231	0.802411	no
Zfp939	7.86529	-1.09006	1.72406	-0.632261	0.527216	0.802411	no
B430219N15Rik	1.154	-1.00728	1.59398	-0.631931	0.527432	0.802567	no
Lrp10	1233.71	0.288967	0.457247	0.631972	0.527405	0.802567	yes
Wnt10a	1.66616	1.71852	2.71981	0.631852	0.527484	0.802571	no
Arhgef9	127.1	0.458742	0.726875	0.631116	0.527965	0.802878	no
Cdt1	134.073	0.613481	0.971855	0.631247	0.527879	0.802878	yes
Gm50107	12.0739	-1.17821	1.86695	-0.631086	0.527984	0.802878	no
Mapk6	504.186	-0.365813	0.579692	-0.631047	0.52801	0.802878	yes
Olr1	2.31201	1.69536	2.68671	0.631017	0.52803	0.802878	no
Pou3f1	13.8836	0.832442	1.31875	0.631237	0.527886	0.802878	no
Rigi	599.717	-0.337684	0.534866	-0.631344	0.527816	0.802878	yes
Kif3b	243.794	-0.390859	0.619736	-0.630687	0.528245	0.803132	yes
Bsdc1	397.878	-0.360829	0.572622	-0.630134	0.528607	0.803217	yes
Dhx15	1354.96	0.273739	0.434526	0.629973	0.528713	0.803217	yes
Gm17096	7.84402	-0.597611	0.948243	-0.63023	0.528544	0.803217	no
Gm29100	5.65579	0.803688	1.27528	0.630205	0.528561	0.803217	no
Hoxd9	0.632707	-1.8468	2.92934	-0.630449	0.528401	0.803217	no
Sox12	39.2152	0.824544	1.3087	0.63005	0.528662	0.803217	no
Tmed5	1209.51	-0.34241	0.543573	-0.629925	0.528744	0.803217	yes
Tnr	0.768458	1.84643	2.92941	0.630307	0.528494	0.803217	no
Ubiad1	406.94	-0.402568	0.638694	-0.630299	0.528499	0.803217	yes
Hcfc1	1181.96	-0.325699	0.517192	-0.629745	0.528861	0.803321	yes
Ints6l	535.351	0.348413	0.553487	0.629487	0.52903	0.803503	yes
Ctla2a	63.878	0.752337	1.1957	0.629201	0.529217	0.803661	no
Sh3bp2	33.0328	-0.598906	0.951888	-0.629177	0.529233	0.803661	no
	1060.62	-0.213643	0.339714	-0.62889	0.529421	0.803797	#N/A
Stx1b	57.7542	-0.587479	0.934062	-0.628951	0.529381	0.803797	no
Ndufb11	3147.29	0.202297	0.321727	0.628784	0.52949	0.803817	yes
Tmem234	2026.66	0.235572	0.374685	0.62872	0.529533	0.803817	yes
Mpo	7.23011	-0.932758	1.48406	-0.628519	0.529664	0.803942	no
Eef1akmt2	580.705	-0.278926	0.443853	-0.628418	0.52973	0.803967	yes
Gm5914	13.6257	0.43314	0.689545	0.628154	0.529903	0.804086	yes
Ssx2ip	153.771	-0.42478	0.676241	-0.628149	0.529906	0.804086	yes
Trabd	352.239	-0.410439	0.653572	-0.627993	0.530008	0.804166	yes
Trps1	347.349	-0.394324	0.62801	-0.627894	0.530073	0.80419	yes
Traf6	216.95	-0.332878	0.530234	-0.627795	0.530138	0.804214	yes
Mettl13	145.476	-0.488331	0.77838	-0.627369	0.530418	0.804563	no
Chchd3	1344.41	0.269662	0.429915	0.627246	0.530498	0.80461	yes
Ddx28	122.226	-0.414877	0.661827	-0.626866	0.530747	0.804614	yes
Defb42	0.892764	1.83518	2.9274	0.626896	0.530728	0.804614	no
Mdk	573.331	-0.406361	0.64813	-0.626975	0.530676	0.804614	yes
Parp14	588.754	-0.369675	0.589513	-0.627085	0.530603	0.804614	yes
Plxnb2	2472.56	0.300119	0.478681	0.62697	0.530679	0.804614	yes
Eif6	2140.3	0.249731	0.398541	0.626614	0.530913	0.80471	yes
Polr1g	125.954	-0.384476	0.613528	-0.626663	0.53088	0.80471	yes
Trappc10	119.822	-0.462862	0.738754	-0.626544	0.530958	0.80471	no
Snrpe	2080.92	0.278423	0.444717	0.626067	0.531271	0.80511	yes
Itgb4	217.293	0.604861	0.966417	0.62588	0.531394	0.805221	no
Per2	96.5816	-0.503442	0.804568	-0.62573	0.531492	0.805221	no
Srrm1	2262.02	0.253171	0.404592	0.625743	0.531484	0.805221	yes
Nckap1	1757.33	-0.240643	0.384728	-0.625489	0.53165	0.805261	yes
Ptcd2	435.206	-0.386925	0.618612	-0.625473	0.53166	0.805261	yes
Taok3	600.2	0.295733	0.472821	0.625464	0.531666	0.805261	yes
Atoh8	69.0669	-0.427286	0.683316	-0.625313	0.531766	0.805262	yes
Ogfod2	244.673	-0.365194	0.583965	-0.62537	0.531728	0.805262	yes
9630002D21Rik	7.32408	-0.975651	1.56057	-0.625188	0.531848	0.805312	no
Rnf220	496.002	-0.364782	0.583569	-0.625088	0.531914	0.805337	yes
Gnl3	839.602	0.292868	0.468762	0.624769	0.532123	0.80543	yes
Or4k5	0.743505	1.19251	1.90844	0.624861	0.532062	0.80543	no
Tasl	0.758949	1.50635	2.41077	0.624839	0.532077	0.80543	no
Gm49249	0.650027	1.8315	2.93238	0.624578	0.532248	0.805526	no
Polr2f	1048.15	0.227332	0.36401	0.624522	0.532285	0.805526	yes
Sgo2a	147.853	0.655284	1.04956	0.624341	0.532404	0.805631	yes
Gm42957	0.830909	-1.34978	2.16297	-0.624038	0.532603	0.805728	no
Ppat	241.403	-0.401675	0.6436	-0.624107	0.532557	0.805728	yes
Spcs3	2129.43	-0.254814	0.408344	-0.624018	0.532615	0.805728	yes
Ddx56	744.437	0.316369	0.507089	0.623894	0.532697	0.805737	yes
Tubgcp6	194.592	-0.407046	0.652464	-0.623859	0.53272	0.805737	yes
Ankrd13c	438.578	-0.32719	0.524731	-0.623539	0.53293	0.805906	yes
Sytl2	321.941	0.446422	0.715868	0.623609	0.532885	0.805906	yes
Tspan14	691.644	0.360661	0.578521	0.623419	0.533009	0.80595	yes
Asnsd1	621.428	-0.35161	0.564334	-0.623054	0.533249	0.806075	yes
Maml2	675.612	-0.254829	0.409039	-0.622993	0.533289	0.806075	yes
Tank	892.788	0.353375	0.567056	0.623174	0.53317	0.806075	yes
Tatdn2	6.19724	-0.614082	0.985498	-0.623118	0.533207	0.806075	no
Doc2g	10.0668	-0.735214	1.18061	-0.622742	0.533454	0.806126	no
Gm44199	5.50032	-0.506892	0.813916	-0.622782	0.533428	0.806126	no
Tmie	4.66765	0.980556	1.57464	0.622717	0.533471	0.806126	no
Cadm4	22.0684	0.615298	0.988656	0.622358	0.533706	0.806333	no
Pdcd2l	435.617	-0.326774	0.525054	-0.622362	0.533704	0.806333	yes
Ccdc85c	39.8005	-0.390069	0.627247	-0.621874	0.534025	0.806739	no
Sec16a	866.169	-0.280914	0.451922	-0.621598	0.534206	0.806855	yes
Sstr3	1.53341	1.57295	2.53077	0.621532	0.534249	0.806855	no
Vav2	210.69	-0.475416	0.764747	-0.621664	0.534163	0.806855	no
Dusp6	2302.12	-0.310069	0.498982	-0.621403	0.534335	0.806909	yes
Btn1a1	1.30138	1.81161	2.91638	0.621185	0.534478	0.807027	no
Cyp4v3	480.73	-0.384822	0.619622	-0.621059	0.534561	0.807027	yes
Ntf5	0.774545	-1.81623	2.92409	-0.621125	0.534517	0.807027	no
Atp8b2	643.247	-0.318167	0.512764	-0.620493	0.534933	0.807514	yes
Coq2	635.268	0.340312	0.548801	0.620102	0.535191	0.807692	yes
Gins2	660.28	0.445796	0.719096	0.619939	0.535298	0.807692	yes
Klf8	28.7623	0.814315	1.31317	0.620114	0.535183	0.807692	no
Prepl	300.525	-0.375338	0.605313	-0.620072	0.53521	0.807692	yes
Slc41a2	349.774	-0.329478	0.531437	-0.619977	0.535273	0.807692	yes
Dnajb3	48.9567	-0.520806	0.840253	-0.619821	0.535376	0.807735	yes
Atp11a	1229.13	-0.28828	0.465957	-0.618684	0.536124	0.807951	yes
Ccdc137	248.395	0.326147	0.526858	0.619041	0.535889	0.807951	yes
Cdca2	90.4212	0.729394	1.17789	0.619236	0.535761	0.807951	yes
Cdhr17	3.49325	0.94769	1.5317	0.618716	0.536103	0.807951	no
Gm15651	1.95319	1.30071	2.10108	0.619069	0.535871	0.807951	no
Gm43728	7.73211	-0.728438	1.17585	-0.619502	0.535586	0.807951	no
Gm44751	6.21749	1.13153	1.82707	0.619315	0.535709	0.807951	no
Pdss2	88.0625	-0.466227	0.753648	-0.618628	0.536162	0.807951	no
Pex2	1092.46	-0.26163	0.422746	-0.618882	0.535994	0.807951	yes
Pms2	142.076	-0.4353	0.703565	-0.618706	0.53611	0.807951	yes
Tom1l1	128.582	0.478266	0.772406	0.619191	0.535791	0.807951	yes
Wipf2	208.943	-0.328048	0.530026	-0.61893	0.535963	0.807951	yes
Zc3h10	157.057	-0.339247	0.548108	-0.618941	0.535955	0.807951	yes
Abhd12	950.846	-0.291472	0.472256	-0.617191	0.537109	0.807989	yes
Afmid	69.0597	-0.611262	0.989858	-0.617524	0.536889	0.807989	no
Capns2	4.0501	-1.27991	2.07205	-0.617701	0.536772	0.807989	no
Ctu2	441.158	0.338044	0.547871	0.617014	0.537225	0.807989	yes
Fam32a	2402.88	0.271555	0.44004	0.617115	0.537159	0.807989	yes
Foxp3	0.731793	-1.36158	2.20352	-0.617911	0.536634	0.807989	no
Hnrnpa3	1887.24	0.285821	0.463201	0.617055	0.537198	0.807989	yes
Il10rb	790.549	-0.333335	0.539807	-0.617508	0.536899	0.807989	yes
Mrpl39	768.957	0.299183	0.484368	0.617676	0.536789	0.807989	yes
Nr4a2	203.166	0.502518	0.813605	0.617644	0.53681	0.807989	no
Or2v1	6.9759	-0.97966	1.5871	-0.617263	0.537061	0.807989	no
Osbpl8	445.426	0.321634	0.52055	0.617874	0.536658	0.807989	yes
Pex3	512.572	0.290297	0.46977	0.617956	0.536604	0.807989	yes
Pfn4	7.44769	-1.19819	1.93916	-0.61789	0.536648	0.807989	no
Praf2	2345.88	-0.313106	0.50736	-0.617127	0.537151	0.807989	yes
Stk25	1884.24	-0.249612	0.404216	-0.617523	0.53689	0.807989	yes
Tmem9b	1605.93	-0.296788	0.480003	-0.618305	0.536374	0.807989	yes
Ttc39b	404.57	0.40431	0.655012	0.617256	0.537066	0.807989	yes
Zbtb14	338.358	-0.331649	0.537506	-0.617015	0.537225	0.807989	yes
Zcchc9	466.882	-0.241004	0.389761	-0.618337	0.536353	0.807989	yes
Zfp422	1061.55	0.324458	0.525514	0.61741	0.536964	0.807989	yes
Sat2	254.979	-0.33369	0.540985	-0.616818	0.537355	0.808109	yes
Clcf1	156.158	-0.463443	0.751529	-0.616667	0.537455	0.808119	yes
Gm5148	1007.31	0.144951	0.235071	0.616626	0.537481	0.808119	yes
Smarcal1	276.932	-0.36201	0.587124	-0.616583	0.53751	0.808119	yes
Kcna2	109.278	-0.729995	1.18425	-0.616422	0.537616	0.808204	no
Cd79a	2.32851	1.27687	2.07283	0.616003	0.537893	0.808229	no
Ct55	0.751583	-1.80209	2.92511	-0.616075	0.537845	0.808229	no
Gm15655	4.86591	-0.815384	1.32303	-0.616299	0.537697	0.808229	no
Lax1	4.68375	-1.06713	1.73279	-0.615846	0.537996	0.808229	no
Mrps30	536.798	0.311637	0.505828	0.616094	0.537833	0.808229	yes
Paox	270.771	-0.407382	0.661525	-0.615823	0.538012	0.808229	yes
Rab3a	898.374	0.340745	0.553339	0.615798	0.538028	0.808229	yes
St8sia4	0.644292	1.805	2.92938	0.616169	0.537783	0.808229	no
0610009E02Rik	3.45252	-1.18642	1.9308	-0.614471	0.538904	0.808359	no
Gm15751	1.77279	0.798585	1.29868	0.614922	0.538606	0.808359	no
Gm525	0.957164	1.5861	2.58167	0.614369	0.538971	0.808359	no
Gnpda2	1330.48	0.290721	0.472264	0.615591	0.538165	0.808359	yes
Gtf2e2	1039.49	0.256369	0.41663	0.615338	0.538331	0.808359	yes
Irf8	39.8226	-0.664963	1.08159	-0.614803	0.538685	0.808359	no
Mbtps2	313.272	0.350589	0.570447	0.614587	0.538827	0.808359	yes
Mettl21a	633.277	-0.343232	0.558016	-0.615094	0.538493	0.808359	yes
Mpp1	1053.36	-0.287874	0.468045	-0.615056	0.538518	0.808359	yes
Mydgf	2227.53	-0.290778	0.473225	-0.61446	0.538911	0.808359	yes
Nmt1	1030.96	0.288908	0.470219	0.614411	0.538944	0.808359	yes
Pisd	673.496	-0.329691	0.536092	-0.614989	0.538562	0.808359	yes
Slc25a29	242.166	0.511255	0.831494	0.614863	0.538645	0.808359	yes
Slc38a6	351.392	-0.245587	0.39943	-0.614844	0.538658	0.808359	yes
Slc9a4	8.32583	-1.20406	1.95709	-0.615233	0.538401	0.808359	no
Slco1a5	7.19105	1.12369	1.82654	0.6152	0.538423	0.808359	no
Spen	285.01	-0.327526	0.533153	-0.614318	0.539005	0.808359	yes
Tax1bp1	3259.21	0.183318	0.298289	0.614563	0.538843	0.808359	yes
Fmr1	835.258	0.317335	0.5168	0.614039	0.53919	0.808562	yes
Rpp21	481.549	0.309062	0.503512	0.613813	0.539339	0.808694	yes
Tle4	103.283	0.357791	0.582954	0.613756	0.539377	0.808694	yes
Gm16617	8.74059	-0.447587	0.729372	-0.613661	0.539439	0.808714	no
Gm56593	4.58723	-1.00743	1.64199	-0.61354	0.53952	0.80876	no
Coa6	362.558	0.281752	0.45933	0.613399	0.539613	0.808825	yes
Acacb	43.675	0.607031	0.989799	0.613287	0.539687	0.808862	no
Ftx	252.288	-0.299346	0.488218	-0.61314	0.539784	0.808874	yes
Relt	70.1689	0.685184	1.11753	0.613125	0.539794	0.808874	no
Pdcd5	1580.55	0.127886	0.208636	0.612961	0.539902	0.808888	yes
Tbc1d2b	651.244	-0.362944	0.592077	-0.613002	0.539875	0.808888	yes
Coq10a	154.683	0.465523	0.759866	0.612639	0.540115	0.80891	no
Hspa14	952.229	0.30345	0.495149	0.612846	0.539978	0.80891	yes
Tmem160	675.342	0.250498	0.408852	0.612687	0.540084	0.80891	yes
Utp6	326.53	0.422323	0.689284	0.612698	0.540076	0.80891	yes
Cblb	575.97	-0.384276	0.627509	-0.612384	0.540284	0.809015	yes
Gm12289	6.68988	-0.971482	1.58632	-0.612411	0.540266	0.809015	no
Src	164.471	-0.422891	0.69089	-0.612096	0.540474	0.809226	yes
A230059L01Rik	3.7272	-0.626832	1.02465	-0.611751	0.540703	0.809271	no
Cpsf4	157.98	-0.395602	0.646606	-0.611812	0.540662	0.809271	yes
Ikzf1	1.03861	-1.78619	2.91924	-0.611866	0.540626	0.809271	no
Rexo5	41.8085	-0.548535	0.896617	-0.611783	0.540681	0.809271	yes
Gm11351	0.99749	1.57849	2.5808	0.611629	0.540783	0.809317	no
Cda	74.7621	-0.556535	0.910668	-0.611129	0.541114	0.809368	no
Cgnl1	471.796	0.382295	0.625359	0.611321	0.540987	0.809368	yes
Eif3f	4257.63	-0.146041	0.238946	-0.611187	0.541076	0.809368	yes
Elfn1	28.0006	-0.734342	1.20116	-0.61136	0.540961	0.809368	no
Fam53a	642.87	0.295084	0.482802	0.611191	0.541073	0.809368	yes
Gm42901	5.25926	0.609229	0.99648	0.611382	0.540947	0.809368	no
C030034I22Rik	1.82678	1.28572	2.10514	0.610752	0.541364	0.809593	no
Gm16248	0.983258	-1.20368	1.9708	-0.610757	0.541361	0.809593	no
Fam234b	174.237	-0.465728	0.762668	-0.610656	0.541427	0.809614	no
Cxxc1	430.816	-0.296367	0.48547	-0.610474	0.541548	0.809689	yes
Irf9	892.98	0.31512	0.516226	0.610431	0.541577	0.809689	yes
Cc2d1a	204.15	-0.357523	0.585965	-0.610143	0.541767	0.80974	yes
Foxc1	244.061	-0.327929	0.537391	-0.610224	0.541714	0.80974	yes
Gm54112	6.01673	-0.609845	0.999955	-0.609873	0.541946	0.80974	no
Nln	330.926	-0.346179	0.567384	-0.610133	0.541774	0.80974	yes
Nol4	0.839718	1.69969	2.78648	0.609978	0.541877	0.80974	no
P2ry12	9.7316	1.13345	1.85869	0.609809	0.541989	0.80974	no
Ptcd3	487.688	-0.330434	0.541956	-0.609706	0.542056	0.80974	yes
Serinc5	1091.78	0.348406	0.571332	0.609813	0.541985	0.80974	yes
Strada	296.871	0.419629	0.688178	0.609768	0.542016	0.80974	yes
Zfp799	142.432	-0.386377	0.634123	-0.60931	0.542319	0.810058	yes
Adamts20	37.35	-0.768996	1.26267	-0.609022	0.54251	0.810241	no
Arl5a	896.373	-0.353745	0.580951	-0.608906	0.542587	0.810241	yes
Osgepl1	415.217	0.370308	0.608158	0.6089	0.54259	0.810241	yes
Gm19325	0.647619	-1.78155	2.92629	-0.608809	0.542651	0.810258	no
Acad8	571.586	-0.336103	0.552284	-0.608569	0.54281	0.810374	yes
Fzd6	99.7565	-0.697843	1.14695	-0.608434	0.5429	0.810374	no
Pet117	1.56617	-1.27621	2.09789	-0.608333	0.542967	0.810374	no
Tpd52l2	3226.1	0.226469	0.372166	0.608514	0.542846	0.810374	yes
Trap1	1146.02	0.299044	0.491593	0.608318	0.542977	0.810374	yes
Acad12	83.6703	0.451869	0.742964	0.608197	0.543057	0.810419	no
Cd2bp2	499.593	-0.326174	0.536509	-0.607957	0.543216	0.810532	yes
Nicol1	114.838	-0.369763	0.608256	-0.607907	0.543249	0.810532	yes
Slc20a1	469.153	0.41042	0.675356	0.607709	0.54338	0.810532	yes
Zbtb8os	547.098	0.352008	0.579099	0.607855	0.543283	0.810532	yes
Zfp775	117.885	-0.426646	0.701995	-0.607762	0.543345	0.810532	no
Poli	97.7175	-0.429022	0.706146	-0.607555	0.543483	0.810611	yes
Cnot9	848.619	-0.35584	0.58593	-0.607309	0.543646	0.810706	yes
Spg11	359.062	0.403571	0.664468	0.607359	0.543613	0.810706	yes
Foxf2	22.4816	0.650574	1.07151	0.607154	0.543748	0.810785	no
Zmat1	189.454	-0.410426	0.676102	-0.607048	0.543819	0.810817	yes
4930533N22Rik	6.67069	-0.368507	0.607494	-0.606602	0.544115	0.810901	no
Asb1	188.35	-0.3972	0.65466	-0.606727	0.544032	0.810901	yes
Furin	647.868	0.326006	0.537323	0.606722	0.544035	0.810901	yes
Gm12352	0.635011	-1.23787	2.04134	-0.606401	0.544248	0.810901	no
Nwd2	12.4187	0.913386	1.50527	0.606793	0.543988	0.810901	no
Stambpl1	283.37	0.388513	0.640576	0.606506	0.544179	0.810901	yes
Wwp2	653.589	0.294628	0.485803	0.606477	0.544198	0.810901	yes
Zfp825	242.558	-0.435987	0.719018	-0.606365	0.544273	0.810901	yes
Ergic2	1840.39	0.286339	0.472324	0.606233	0.54436	0.810957	yes
Fus	676.175	0.323681	0.534	0.606144	0.544419	0.810963	yes
Gm49336	506.958	-0.390392	0.644209	-0.606003	0.544513	0.810963	yes
Gm50020	1.24942	-1.39785	2.30653	-0.606042	0.544487	0.810963	no
Csrnp1	169.759	0.461685	0.761992	0.605892	0.544587	0.810999	yes
2310033P09Rik	174.086	0.285831	0.472008	0.605564	0.544804	0.811028	yes
Dis3	474.994	0.332426	0.548838	0.60569	0.544721	0.811028	yes
Gm9831	3.12393	-1.11284	1.83766	-0.605572	0.544799	0.811028	no
Mapt	9.68764	0.73376	1.21161	0.605609	0.544775	0.811028	no
Rnf141	995.704	0.289861	0.478836	0.605345	0.54495	0.81117	yes
Atraid	3722.28	-0.139714	0.230954	-0.604945	0.545216	0.811275	yes
Gm32531	1.69078	-0.96932	1.60234	-0.60494	0.545219	0.811275	no
Lsm11	58.3826	0.561766	0.928439	0.605065	0.545136	0.811275	yes
Mcts2	170.406	-0.409409	0.676586	-0.60511	0.545106	0.811275	yes
Clk4	1580.5	-0.313644	0.518544	-0.604854	0.545276	0.811286	yes
Mapk12	298.039	0.361616	0.597989	0.60472	0.545365	0.811345	yes
Pde3b	78.478	-0.560168	0.926681	-0.604489	0.545519	0.811352	no
Rpl34	9120.49	-0.128246	0.212153	-0.604499	0.545512	0.811352	yes
Zbtb9	78.1623	-0.521348	0.862413	-0.604522	0.545497	0.811352	no
Ppip5k1	116.186	-0.4463	0.73891	-0.603998	0.545845	0.811763	no
6530402F18Rik	58.261	0.500711	0.829172	0.603869	0.545931	0.811817	no
Kif1b	1379.7	-0.281972	0.467044	-0.603737	0.546018	0.811873	yes
Glrb	71.7857	0.573945	0.950931	0.603561	0.546135	0.811973	no
Coprs	177.77	-0.342312	0.567399	-0.6033	0.546309	0.812158	yes
Ccna1	4.19028	1.24185	2.05913	0.603096	0.546445	0.812285	no
B9d1os	1.04663	1.55095	2.57214	0.602981	0.546521	0.812301	no
Stat6	1199.95	-0.259847	0.430973	-0.602931	0.546555	0.812301	yes
Gm31621	3.41175	-1.0363	1.71919	-0.602784	0.546653	0.812373	no
Exoc3	935.826	-0.31261	0.518754	-0.602617	0.546763	0.812463	yes
Mrps17	1353.53	0.282198	0.468506	0.602336	0.546951	0.812639	yes
Srr	562.408	0.355418	0.590111	0.60229	0.546981	0.812639	yes
D830036C21Rik	1.65773	1.09161	1.81289	0.602136	0.547083	0.812717	no
6430562O15Rik	35.7903	-0.638831	1.06179	-0.601656	0.547403	0.81292	no
Arhgap39	36.9972	0.471726	0.78427	0.601483	0.547518	0.81292	no
Meis2	489.14	-0.350587	0.58286	-0.601494	0.547511	0.81292	yes
Mrpl41	618.426	0.255835	0.425236	0.601631	0.547419	0.81292	yes
Nlk	150.251	0.399712	0.664454	0.601564	0.547464	0.81292	yes
Podnl1	14.066	0.818494	1.36043	0.601643	0.547412	0.81292	no
Cilp2	1.14495	1.6991	2.82645	0.601141	0.547746	0.81311	no
Gm29488	14.7275	-0.778556	1.29498	-0.601213	0.547698	0.81311	no
Guf1	723.491	0.341825	0.568841	0.600915	0.547896	0.81326	yes
Gm48045	10.9414	-0.54658	0.910072	-0.60059	0.548113	0.813274	no
Rnf150	389.775	0.418378	0.696684	0.600528	0.548155	0.813274	no
Tex9	114.851	-0.387792	0.645445	-0.600812	0.547965	0.813274	yes
Tmem258	2457.04	-0.158688	0.264157	-0.600733	0.548018	0.813274	yes
Tor2a	752.833	-0.269404	0.448529	-0.600639	0.548081	0.813274	yes
Cul5	1212.67	0.219243	0.365247	0.600259	0.548334	0.813392	yes
Ptges	1920.7	-0.337244	0.561811	-0.600281	0.548319	0.813392	yes
Gm57303	1.49555	-1.09344	1.82188	-0.600171	0.548393	0.813396	no
Tubgcp4	437.196	-0.334276	0.557029	-0.600105	0.548436	0.813396	yes
Luc7l2	885.667	-0.289002	0.48167	-0.6	0.548506	0.813426	yes
Btg3	477.246	-0.354188	0.590428	-0.599884	0.548583	0.813431	yes
Gpc2	2.75097	-0.862867	1.43848	-0.599845	0.548609	0.813431	no
Bcat1	707.254	-0.535755	0.895991	-0.597947	0.549875	0.813456	yes
Dhx38	381.782	0.365472	0.611448	0.597716	0.55003	0.813456	yes
Eif3h	3752.42	-0.157991	0.264101	-0.598221	0.549693	0.813456	yes
Eme2	217.095	-0.398183	0.664232	-0.599464	0.548864	0.813456	yes
Ganab	2148.28	-0.293143	0.490484	-0.59766	0.550067	0.813456	yes
Gjb1	21.0587	1.00441	1.67732	0.59882	0.549293	0.813456	no
Gm11551	1.58884	1.16455	1.94321	0.599294	0.548977	0.813456	no
Gm15964	1.04787	1.71659	2.86347	0.599478	0.548854	0.813456	no
Gm20628	7.95923	0.55453	0.927957	0.597581	0.550119	0.813456	no
Gm42595	18.9086	0.671553	1.12002	0.59959	0.54878	0.813456	no
Gpt2	177.536	-0.415506	0.693661	-0.599005	0.54917	0.813456	yes
Hemk1	89.0442	-0.392634	0.656453	-0.598114	0.549764	0.813456	yes
Ifi27l2b	1.11936	1.52983	2.55468	0.598833	0.549284	0.813456	no
Ifitm5	9.17533	-0.662433	1.10846	-0.597615	0.550097	0.813456	no
Jade2	130.504	-0.381489	0.637384	-0.598522	0.549491	0.813456	no
Mrto4	542.184	0.337116	0.563165	0.59861	0.549433	0.813456	yes
Nbeal2	59.5767	-0.643804	1.07686	-0.597855	0.549936	0.813456	no
Nprl3	555.069	0.329409	0.550999	0.597839	0.549947	0.813456	yes
Plgrkt	901.822	0.245231	0.410294	0.597696	0.550042	0.813456	yes
Pls1	2.1192	-1.47183	2.46203	-0.597811	0.549966	0.813456	no
Ptgs2os	14.3269	-0.899177	1.50363	-0.598004	0.549837	0.813456	no
Pus7	203.14	-0.377299	0.629318	-0.599536	0.548815	0.813456	yes
Rab29	532.319	-0.331464	0.553029	-0.599362	0.548931	0.813456	yes
Saxo2	30.964	-0.516903	0.863645	-0.598513	0.549498	0.813456	no
Smim3	648.564	-0.33303	0.555569	-0.599439	0.54888	0.813456	yes
Snrpg	2397.97	0.16611	0.277488	0.59862	0.549426	0.813456	yes
Sorcs1	28.5924	0.809024	1.35318	0.59787	0.549927	0.813456	no
Thap12	704.654	-0.286313	0.478574	-0.598264	0.549664	0.813456	yes
Tpgs1	533.055	-0.259925	0.433986	-0.598925	0.549223	0.813456	yes
Zfp105	194.704	-0.396289	0.662337	-0.598318	0.549627	0.813456	yes
Ceacam1	107.12	0.718997	1.20343	0.597457	0.550202	0.813505	no
Etv3	140.166	-0.375373	0.62839	-0.597357	0.550269	0.81353	yes
Bcor	329.394	-0.337875	0.565828	-0.597133	0.550419	0.813626	yes
Mgrn1	1498.28	0.280483	0.469735	0.59711	0.550434	0.813626	yes
Rpl39l	16.3632	-0.728933	1.22103	-0.596984	0.550518	0.813678	no
Cenps	69.9034	0.555084	0.930212	0.596728	0.550689	0.81368	yes
Cryl1	350.722	-0.345408	0.578834	-0.59673	0.550688	0.81368	yes
Eid3	2.40531	1.16036	1.94468	0.596683	0.550719	0.81368	no
Gm4425	1.74434	-0.824099	1.38068	-0.596877	0.550589	0.81368	no
C1qtnf6	1138.38	-0.368978	0.618695	-0.596381	0.550921	0.813904	yes
Ap5z1	102.642	-0.473279	0.793991	-0.596076	0.551125	0.814132	no
Trpc4ap	1381.43	-0.214001	0.359188	-0.59579	0.551316	0.814341	yes
Prkaa1	795.821	0.321687	0.540005	0.595711	0.551368	0.814345	yes
Afg2a	170.197	-0.415522	0.699811	-0.593763	0.552671	0.814373	yes
Capn10	273.766	-0.366462	0.61684	-0.594096	0.552448	0.814373	yes
Col7a1	31.8779	0.697765	1.17346	0.594623	0.552096	0.814373	no
Dhfr	292.171	0.345545	0.580576	0.595175	0.551727	0.814373	yes
Dnmbp	330.154	-0.308994	0.520489	-0.59366	0.552739	0.814373	yes
Fdxr	134.825	-0.45596	0.767043	-0.594439	0.552219	0.814373	no
Gm10033	205.333	-0.390128	0.65635	-0.594389	0.552252	0.814373	yes
Gm20621	1.91786	-1.15822	1.95082	-0.593709	0.552707	0.814373	no
Hoxa4	7.96632	0.799443	1.34395	0.594845	0.551947	0.814373	no
Ism2	3.52093	-1.2324	2.07101	-0.595072	0.551796	0.814373	no
Lenep	1.48854	-1.50825	2.54077	-0.593618	0.552768	0.814373	no
Lsm2	641.95	0.334411	0.562703	0.594294	0.552316	0.814373	yes
Mppe1	561.41	-0.336395	0.566607	-0.593701	0.552712	0.814373	yes
Nfkbib	413.102	-0.321658	0.541032	-0.594526	0.55216	0.814373	yes
Psmd12	1933.44	0.221679	0.37233	0.595382	0.551588	0.814373	yes
Pum2	1901.23	0.280805	0.473058	0.593596	0.552783	0.814373	yes
Rp9	704.136	0.241023	0.405479	0.594415	0.552235	0.814373	yes
Rps18-ps6	474.749	-0.139107	0.234343	-0.593604	0.552777	0.814373	yes
Snapc4	110.214	0.399049	0.671392	0.594361	0.55227	0.814373	yes
St3gal6	800.505	-0.393777	0.662027	-0.594805	0.551974	0.814373	yes
Tmem240	9.70953	-0.768823	1.2912	-0.595434	0.551554	0.814373	no
Tst	188.81	0.382099	0.64298	0.594263	0.552336	0.814373	yes
Ttyh3	160.165	-0.413329	0.69463	-0.595035	0.55182	0.814373	yes
Uhrf2	755.301	-0.29727	0.499993	-0.594548	0.552145	0.814373	yes
Vps35l	1090.99	0.266748	0.448224	0.595122	0.551762	0.814373	yes
Zfp623	276.662	-0.396279	0.666067	-0.594954	0.551874	0.814373	yes
Zfp93	92.0137	-0.470074	0.791056	-0.594235	0.552355	0.814373	no
Zkscan16	3.20933	-1.14448	1.92717	-0.593865	0.552602	0.814373	no
Dr1	823.981	0.339243	0.571647	0.593448	0.552881	0.814393	yes
Tmem129	694.832	0.335754	0.565789	0.593425	0.552896	0.814393	yes
Cdh11	2123.72	-0.340599	0.574254	-0.593116	0.553103	0.814625	yes
Zfp276	150.385	-0.398138	0.671349	-0.593042	0.553153	0.814625	yes
Ptchd4	0.644608	1.57863	2.6625	0.592915	0.553238	0.814676	no
Glrp1	1.29196	-1.37281	2.31652	-0.592615	0.553439	0.814753	no
Gm49383	55.8181	0.364078	0.614361	0.592613	0.55344	0.814753	no
Ice2	130.341	-0.44888	0.757365	-0.592686	0.553391	0.814753	yes
Glrx2	631.909	0.260991	0.440528	0.592451	0.553548	0.814766	yes
Ifi27	3619.03	-0.199219	0.336251	-0.592472	0.553534	0.814766	yes
Adgra2	466.022	0.346463	0.585179	0.592063	0.553808	0.814936	yes
Ric8a	1010.96	0.265922	0.449207	0.591981	0.553863	0.814936	yes
Smco4	26.8328	-0.521094	0.880157	-0.592047	0.553819	0.814936	yes
Zfp882	64.6977	-0.555227	0.937576	-0.592195	0.55372	0.814936	no
Dnajb1	4588.04	-0.332122	0.561156	-0.591853	0.553949	0.814947	yes
Slbp	1595.98	0.272095	0.459759	0.591821	0.55397	0.814947	yes
Fos	58388.9	0.300438	0.507736	0.591721	0.554037	0.814972	yes
Wdr31	27.964	0.502898	0.850153	0.591538	0.55416	0.81508	no
Selenoi	446.162	-0.368357	0.62295	-0.591311	0.554312	0.815196	yes
Ttc5	743.203	0.287747	0.486659	0.59127	0.554339	0.815196	yes
Fsd1l	97.7394	-0.628031	1.06284	-0.590899	0.554588	0.815415	no
Galnt10	361.585	-0.396809	0.671531	-0.590902	0.554586	0.815415	yes
Dennd5a	1762.24	0.288797	0.48883	0.590792	0.55466	0.815447	yes
Ark2n	511.891	0.28542	0.483457	0.590374	0.55494	0.815786	yes
Krr1	652.14	0.268698	0.455258	0.590211	0.555049	0.815873	yes
1810055G02Rik	1327.33	-0.317619	0.538322	-0.590016	0.55518	0.815992	yes
Dnah2os	6.3044	-0.836377	1.41834	-0.589688	0.5554	0.816134	no
Rmnd1	359.426	0.336682	0.570988	0.589648	0.555427	0.816134	yes
Rpl39	5970.45	0.124208	0.210636	0.589679	0.555406	0.816134	yes
Gm29170	2.52723	1.02466	1.73822	0.589488	0.555534	0.816145	no
Sesn2	73.2818	-0.492361	0.835147	-0.58955	0.555493	0.816145	no
Acp1	2077.69	0.278487	0.472601	0.589265	0.555684	0.816292	yes
Gm28308	1.31648	-0.821396	1.39414	-0.589178	0.555742	0.816303	no
Cebpz	600.057	0.257846	0.437741	0.589037	0.555836	0.816304	yes
Ube4a	780.072	-0.349803	0.593865	-0.589029	0.555842	0.816304	yes
Capn11	1.20506	1.49465	2.53944	0.588576	0.556146	0.816677	no
Edn1	191.697	-0.619953	1.05399	-0.588196	0.556401	0.816977	no
Atp6v1d	1386.72	0.249695	0.424735	0.587884	0.55661	0.817212	yes
Trmt9b	28.5963	0.689184	1.17279	0.587647	0.556769	0.817372	no
AK157302	1.69585	0.405597	0.690493	0.587402	0.556934	0.81754	no
Afap1l1	40.5519	0.727014	1.23879	0.586873	0.557289	0.817638	no
Asphd1	0.626645	-1.71749	2.92784	-0.586608	0.557467	0.817638	no
Bad	697.491	-0.297199	0.506299	-0.587003	0.557201	0.817638	yes
Fgd6	50.7284	0.642068	1.09444	0.586663	0.55743	0.817638	no
Gak	1248.54	-0.261712	0.44589	-0.586944	0.557241	0.817638	yes
Gm12381	0.874869	-1.71277	2.92265	-0.586033	0.557853	0.817638	no
Gm17103	0.585928	0.70946	1.20987	0.586396	0.55761	0.817638	no
Gm44264	4.65996	0.674676	1.15097	0.586181	0.557754	0.817638	no
Ing4	677.392	-0.311018	0.530446	-0.586333	0.557652	0.817638	yes
K230015D01Rik	1.33347	-0.990692	1.69043	-0.586058	0.557836	0.817638	no
Lars1	903.591	0.273812	0.466613	0.586806	0.557334	0.817638	yes
Ostc	5842.97	-0.189524	0.32314	-0.586507	0.557535	0.817638	yes
Pdlim5	1485.42	0.260612	0.444191	0.586711	0.557398	0.817638	yes
Plekhg1	441.843	-0.373236	0.635889	-0.586952	0.557236	0.817638	yes
Pramel13os	1.65081	-1.14131	1.94776	-0.585962	0.557901	0.817638	no
Slc2a9	12.4864	-0.717756	1.22394	-0.586431	0.557586	0.817638	no
Tmem19	874.172	0.33911	0.577986	0.586711	0.557398	0.817638	yes
Zfp961	155.338	-0.421608	0.71929	-0.586144	0.557778	0.817638	yes
Atat1	209.236	-0.348214	0.594734	-0.585495	0.558215	0.8179	yes
Traf3ip3	4.96025	-1.06234	1.81449	-0.585473	0.55823	0.8179	no
Trim17	1.30032	-1.71003	2.92021	-0.585585	0.558154	0.8179	no
Etf1	1427.52	0.274497	0.469047	0.585223	0.558397	0.818068	yes
Ndufa1	1745.87	-0.168972	0.288766	-0.585153	0.558445	0.818068	yes
Iqsec2	148.451	-0.335568	0.573633	-0.584986	0.558557	0.818085	yes
Mrps31	419.912	0.260016	0.444433	0.585051	0.558514	0.818085	yes
Cd2ap	738.808	-0.286389	0.489895	-0.584592	0.558822	0.818264	yes
Pde4dip	498.302	-0.317686	0.543437	-0.584587	0.558826	0.818264	yes
Rbm17	1056.22	-0.26496	0.453247	-0.584581	0.558829	0.818264	yes
Cep128	98.9472	-0.420774	0.72012	-0.58431	0.559011	0.818384	yes
Phf8	298.004	0.340337	0.582451	0.584319	0.559005	0.818384	yes
Ska3	157.684	0.651255	1.11474	0.584219	0.559073	0.818401	yes
Tmem259	338.319	0.314537	0.538606	0.583983	0.559232	0.81856	yes
Agbl5	52.7535	0.444391	0.761128	0.583859	0.559315	0.818609	no
Mctp1	52.5414	-0.553227	0.947985	-0.583582	0.559502	0.818809	no
Arfgap1	858.342	-0.304031	0.521283	-0.583237	0.559734	0.819075	yes
Lgi4	209.685	-0.462943	0.794092	-0.582985	0.559904	0.819177	yes
Pex19	1749.69	0.214918	0.368646	0.582991	0.559899	0.819177	yes
Steap4	9219.06	-0.264561	0.453886	-0.582879	0.559975	0.819207	yes
Map3k2	510.388	-0.317804	0.545397	-0.582701	0.560094	0.819246	yes
Washc2	708.238	-0.292608	0.502166	-0.582691	0.560101	0.819246	yes
Dnmt3b	33.2281	-0.516913	0.887281	-0.582582	0.560175	0.81928	no
Ncor1	2085.4	0.192248	0.330166	0.582278	0.56038	0.819506	yes
A730035I17Rik	1.14491	-1.25236	2.1514	-0.582115	0.560489	0.819593	no
Hspa5	15452	-0.190974	0.328217	-0.581852	0.560667	0.819663	yes
Smg7	434.286	0.365222	0.627709	0.581834	0.560679	0.819663	yes
Ufsp2	1561.2	0.289388	0.497383	0.581821	0.560687	0.819663	yes
Azi2	1215.01	0.278005	0.478211	0.581345	0.561008	0.819697	yes
Ckap2	324.035	0.621124	1.06854	0.581285	0.561048	0.819697	yes
D430020J02Rik	81.4643	-0.51089	0.878624	-0.581466	0.560926	0.819697	yes
Gm57051	1.00671	1.50835	2.5939	0.581501	0.560903	0.819697	no
Mon2	1061.9	0.317712	0.546542	0.581312	0.56103	0.819697	yes
Taf8	348.017	0.375418	0.645863	0.581265	0.561062	0.819697	yes
Tmbim6	7514.14	0.168419	0.289636	0.581484	0.560914	0.819697	yes
Gabpb1	460.573	0.342635	0.58974	0.580993	0.561245	0.819745	yes
Saa3	1429.03	-0.708672	1.21954	-0.581096	0.561176	0.819745	no
Usp15	731.898	-0.318336	0.547909	-0.581001	0.56124	0.819745	yes
Sephs1	713.338	0.301395	0.518837	0.580905	0.561304	0.819758	yes
Bmp2k	545.647	-0.272665	0.469637	-0.580587	0.561519	0.819909	yes
Myo5a	569.701	-0.324013	0.558206	-0.580454	0.561608	0.819909	yes
Pak5	4.60492	-0.936445	1.61323	-0.580477	0.561593	0.819909	no
Wrap53	146.034	0.422932	0.728563	0.580501	0.561577	0.819909	yes
Numb	432.887	-0.33131	0.571096	-0.580131	0.561826	0.820154	yes
Fam118a	489.413	0.340266	0.586637	0.580029	0.561895	0.820181	yes
Cluap1	352.67	-0.347823	0.599994	-0.579711	0.56211	0.820342	yes
H3c7	9.14589	-0.764542	1.31915	-0.579571	0.562204	0.820342	no
Jrk	76.9517	-0.547468	0.944341	-0.579735	0.562093	0.820342	no
Psmg1	642.875	-0.282609	0.487621	-0.579568	0.562206	0.820342	yes
Lcmt1	454.519	-0.327051	0.564408	-0.579458	0.56228	0.820343	yes
Npl	63.1277	0.650591	1.12298	0.579343	0.562358	0.820343	yes
Pex16	287.795	-0.350236	0.604525	-0.579357	0.562348	0.820343	yes
Hsbp1	3979.49	-0.193195	0.333517	-0.579266	0.562409	0.820346	yes
Trappc12	577.202	0.352352	0.608377	0.579167	0.562476	0.82037	yes
Glyr1	950.33	0.316321	0.546723	0.578577	0.562875	0.820482	yes
Kansl3	590.349	0.249927	0.432002	0.578532	0.562905	0.820482	yes
Mcph1	116.048	0.444296	0.76762	0.578797	0.562726	0.820482	yes
Nedd4l	319.418	-0.337858	0.583705	-0.578816	0.562713	0.820482	yes
Slc25a30	224.779	-0.340942	0.589252	-0.578602	0.562858	0.820482	yes
Tmem109	3170.98	0.172577	0.298109	0.578907	0.562652	0.820482	yes
Trim35	1848.3	-0.246479	0.42588	-0.578752	0.562756	0.820482	yes
Zfp691	69.1785	-0.28051	0.485018	-0.57835	0.563028	0.820589	yes
Ccdc77	90.5923	0.356705	0.61701	0.578119	0.563184	0.820639	yes
Gm49519	4.80731	-1.12467	1.94554	-0.578076	0.563213	0.820639	no
Zscan26	1511.05	-0.234061	0.40483	-0.57817	0.563149	0.820639	yes
Arf5	1822.89	-0.222985	0.385821	-0.57795	0.563298	0.820689	yes
Gm13556	2.04462	-1.05288	1.82262	-0.577672	0.563486	0.82089	no
Atp6v0d1	1291.62	-0.170135	0.294605	-0.577501	0.563601	0.82092	yes
Rbm19	108.683	-0.352029	0.609582	-0.577492	0.563607	0.82092	yes
Bco1	7.83964	-1.07869	1.86861	-0.577272	0.563756	0.820998	no
Slc11a2	303.092	-0.301701	0.522641	-0.577264	0.563761	0.820998	yes
Spata31f1b	0.879409	-1.68875	2.92603	-0.577147	0.56384	0.82104	no
Slc39a2	17.9086	-0.543175	0.941393	-0.576991	0.563946	0.821121	no
Cep295	333.818	-0.242733	0.420899	-0.576702	0.564141	0.821185	yes
Gm12333	3.51467	0.88083	1.52733	0.576712	0.564134	0.821185	no
Gm29865	3.52763	-0.890364	1.54364	-0.576795	0.564078	0.821185	no
Arb2a	835.501	-0.247463	0.429267	-0.576478	0.564292	0.821332	yes
Coa7	231.424	-0.394533	0.68469	-0.576221	0.564466	0.821334	yes
Gm43118	24.351	0.885023	1.53566	0.576315	0.564402	0.821334	no
Lrrc47	102.603	0.455735	0.790961	0.576179	0.564494	0.821334	no
Sox5os1	0.818487	-1.68454	2.92284	-0.576336	0.564388	0.821334	no
Esco2	94.5079	0.670098	1.16324	0.576061	0.564574	0.821377	no
Cdc25c	99.6891	0.644574	1.11978	0.575626	0.564868	0.82157	yes
Chaf1b	144.41	0.567814	0.986658	0.575492	0.564959	0.82157	yes
Il15ra	744.096	-0.340433	0.59134	-0.575697	0.56482	0.82157	yes
Pias2	356.62	-0.334051	0.58017	-0.575782	0.564763	0.82157	yes
Wls	5682.46	-0.193595	0.336371	-0.575539	0.564927	0.82157	yes
Vwa8	368.376	0.303738	0.527909	0.575361	0.565047	0.821626	yes
Asxl3	26.4105	0.69639	1.21088	0.575112	0.565215	0.821725	no
Clpp	1069.33	0.271411	0.471903	0.575141	0.565196	0.821725	yes
Cend1	38.9347	-0.556292	0.967552	-0.574948	0.565326	0.82174	no
Spry1	1063.62	-0.274304	0.477087	-0.574957	0.565321	0.82174	yes
Mdm1	127.414	-0.442621	0.769961	-0.574862	0.565384	0.821751	no
Ap4m1	209.077	0.394792	0.687388	0.574336	0.56574	0.821757	yes
Crlf2	57.4862	-0.36005	0.6265	-0.574701	0.565494	0.821757	yes
Dpm1	1291.98	0.198654	0.34579	0.574492	0.565635	0.821757	yes
Frmpd1	0.710846	1.68372	2.93077	0.574497	0.565632	0.821757	no
Mapkapk3	191.505	-0.427933	0.744908	-0.574477	0.565645	0.821757	yes
Ncor2	1102.08	0.273237	0.475718	0.574367	0.56572	0.821757	yes
Prep	889.544	0.273268	0.475689	0.574468	0.565651	0.821757	yes
Kat6a	512.168	0.307838	0.536424	0.573871	0.566055	0.822128	yes
Rnf227	48.2052	-0.677663	1.18099	-0.57381	0.566097	0.822128	no
Alg14	1064.21	0.332317	0.579375	0.573579	0.566253	0.822172	yes
Apobec3	368.137	-0.370406	0.645823	-0.573542	0.566278	0.822172	yes
Ptprs	1270.15	0.283614	0.49438	0.573675	0.566187	0.822172	yes
Dtd2	357.871	-0.317443	0.553774	-0.573236	0.566485	0.822209	yes
Map4k1	14.0937	0.789903	1.37788	0.573273	0.56646	0.822209	no
Mfap3l	400.41	-0.353201	0.616184	-0.573207	0.566505	0.822209	yes
Ttf2	97.7304	-0.4842	0.844476	-0.573374	0.566392	0.822209	yes
Cse1l	1106.85	0.282546	0.493009	0.573106	0.566573	0.822235	yes
Srfbp1	309.516	0.34884	0.608868	0.572932	0.566691	0.822334	yes
Gfod1	60.564	-0.36861	0.643636	-0.5727	0.566848	0.822488	no
Zfand2a	206.096	-0.312662	0.546065	-0.572573	0.566934	0.82254	yes
Gm47662	0.728523	-1.39492	2.43716	-0.572356	0.567081	0.82268	no
2900045O20Rik	4.26368	-0.376989	0.659161	-0.571922	0.567375	0.822785	no
Cradd	221.467	-0.325397	0.56879	-0.572085	0.567264	0.822785	yes
Gm48492	2.08142	-0.921472	1.61114	-0.57194	0.567363	0.822785	no
Hira	252.891	0.372172	0.65079	0.571877	0.567405	0.822785	yes
Mtmr2	1058.14	0.270135	0.472132	0.572159	0.567215	0.822785	yes
Mospd1	608.671	0.281668	0.492677	0.571709	0.567519	0.822878	yes
Lcorl	217.133	0.405052	0.708821	0.571445	0.567698	0.822933	yes
Pptc7	570.857	0.281315	0.492301	0.57143	0.567708	0.822933	yes
Ube2j1	1311.92	-0.27088	0.47392	-0.571574	0.567611	0.822933	yes
Ssh3	72.0814	-0.398559	0.698009	-0.570995	0.568003	0.823287	no
1110019D14Rik	3.58409	-0.684196	1.19864	-0.570813	0.568127	0.823323	no
3110070M22Rik	9.79106	-0.946725	1.66024	-0.570234	0.568519	0.823323	no
Akr1b1	2188.14	-0.239451	0.41987	-0.570299	0.568475	0.823323	yes
Bri3bp	300.017	-0.317635	0.557115	-0.570142	0.568581	0.823323	yes
Btc	153.454	0.665248	1.1662	0.570439	0.56838	0.823323	no
Ccnt1	813.708	0.340044	0.596703	0.569871	0.568765	0.823323	yes
Cxcl5	2358.63	-0.620663	1.08807	-0.570424	0.56839	0.823323	no
Gm45418	4.48744	-0.78676	1.38041	-0.569947	0.568714	0.823323	no
Mbd6	168.265	-0.36196	0.635055	-0.569967	0.5687	0.823323	yes
Pgbd1	10.3272	-0.887925	1.55682	-0.570346	0.568443	0.823323	no
Plod3	2221.14	-0.280489	0.491671	-0.57048	0.568352	0.823323	yes
Sec61a2	556.227	-0.322651	0.566132	-0.569922	0.56873	0.823323	yes
Shcbp1	288.572	0.612256	1.07443	0.569844	0.568784	0.823323	no
Tmem98	731.904	0.34874	0.611762	0.570058	0.568638	0.823323	yes
Upf3a	549.681	0.320461	0.561461	0.570762	0.568161	0.823323	yes
Car11	109.885	0.384235	0.674856	0.569358	0.569113	0.823456	yes
Fkbp10	3260	-0.254959	0.447744	-0.56943	0.569064	0.823456	yes
Sh2d5	1.81182	1.11559	1.95945	0.569337	0.569127	0.823456	no
Tnfaip8	821.483	0.327549	0.575105	0.569547	0.568985	0.823456	yes
Zfp384	338.889	0.302083	0.530385	0.569553	0.568981	0.823456	yes
Cenpu	41.9686	0.655546	1.15218	0.568964	0.569381	0.823469	no
Cep83	284.779	-0.337863	0.593988	-0.568804	0.569489	0.823469	yes
Exosc9	699.35	0.286674	0.503981	0.568819	0.569479	0.823469	yes
Fancb	112.861	0.53152	0.933819	0.56919	0.569227	0.823469	no
Sec23ip	1038.03	-0.256943	0.451557	-0.569016	0.569345	0.823469	yes
Tbc1d9	7.06188	0.804453	1.41386	0.568976	0.569372	0.823469	no
Tmem167	3716.86	-0.273891	0.481509	-0.568817	0.56948	0.823469	yes
Cbr4	235.964	-0.336886	0.592374	-0.568705	0.569556	0.823487	yes
Zfp747	115.621	0.454464	0.799216	0.568637	0.569603	0.823487	no
Dus2	211.608	0.371613	0.653967	0.568245	0.569869	0.823581	yes
Pnpla6	157.937	-0.370668	0.652292	-0.568254	0.569863	0.823581	yes
Rfx3	193.178	-0.369249	0.649805	-0.568245	0.569868	0.823581	no
Tbpl1	541.079	-0.290092	0.510472	-0.568282	0.569844	0.823581	yes
Sh3glb2	698.083	0.295824	0.520721	0.568105	0.569964	0.823645	yes
Gab2	941.096	0.294319	0.518189	0.567976	0.570051	0.823698	yes
A530017D24Rik	25.2459	-0.554824	0.977744	-0.567453	0.570406	0.823945	no
Fan1	12.4552	-0.600039	1.05746	-0.567434	0.57042	0.823945	no
Gm11613	4.04092	-0.738165	1.30141	-0.567205	0.570575	0.823945	no
Gm36988	1.03928	-1.22958	2.16738	-0.56731	0.570504	0.823945	no
Hspa4	897.839	-0.302878	0.533694	-0.567512	0.570366	0.823945	yes
Rnf128	18.9316	0.935298	1.64837	0.567409	0.570436	0.823945	no
Tagap1	226.643	-0.360987	0.636428	-0.567208	0.570573	0.823945	yes
Ifrd1	1301.79	-0.201386	0.35521	-0.566949	0.570749	0.824051	yes
Sephs2	324.12	0.296702	0.523274	0.56701	0.570707	0.824051	yes
Ly6k	43.0933	-0.600406	1.0595	-0.56669	0.570925	0.824222	no
Rundc1	164.203	-0.320227	0.565147	-0.566626	0.570969	0.824222	yes
Mfsd8	276.698	-0.284197	0.501724	-0.56644	0.571095	0.824332	yes
Rap1gap2	36.9254	0.676777	1.19531	0.566196	0.57126	0.824498	no
Sod1	6144.89	0.143612	0.253727	0.566008	0.571388	0.824609	yes
Rnf8	452.45	0.325362	0.575083	0.565766	0.571553	0.824775	yes
Elapor2	6.71052	1.03632	1.83319	0.565309	0.571864	0.824825	no
Fbxl19	9.53475	0.611675	1.08215	0.565239	0.571911	0.824825	no
Gdpd5	274.202	0.381018	0.673854	0.56543	0.571781	0.824825	yes
Kidins220	1133.29	0.29584	0.523127	0.565523	0.571718	0.824825	yes
Klhl17	161.151	-0.39549	0.699741	-0.565195	0.571941	0.824825	yes
Syncrip	1799.01	0.273097	0.483182	0.565206	0.571934	0.824825	yes
Tmem116	3.10667	-0.801602	1.41719	-0.565627	0.571647	0.824825	no
Pigt	308.594	0.364711	0.645383	0.565108	0.572	0.824837	yes
Actr3b	85.5399	-0.45027	0.797484	-0.564613	0.572337	0.824917	no
Ank	1631.75	0.284521	0.503828	0.564717	0.572266	0.824917	yes
Atxn7l3b	2113.39	-0.197091	0.349056	-0.564639	0.572319	0.824917	yes
Gsk3a	98.2799	0.29128	0.515743	0.564778	0.572225	0.824917	yes
Nsun2	1240.6	0.278937	0.493947	0.56471	0.572271	0.824917	yes
Polm	153.05	-0.421748	0.747009	-0.564582	0.572358	0.824917	no
Epc1	267.533	0.326528	0.578725	0.564219	0.572605	0.825185	yes
Sox6	196.643	0.480888	0.852396	0.56416	0.572645	0.825185	no
Meioc	2.52923	-1.50027	2.66003	-0.564006	0.57275	0.825263	no
Trp53rkb	82.3648	0.417836	0.741072	0.563826	0.572873	0.825367	no
Nos1ap	8.69496	0.758061	1.34468	0.563749	0.572925	0.82537	no
Wdr62	69.6359	-0.517656	0.919144	-0.563194	0.573303	0.825841	no
Rrp36	347.851	0.321551	0.571417	0.562725	0.573622	0.826228	yes
Carmil2	1.60872	1.10712	1.96772	0.562643	0.573678	0.826236	no
Chsy1	1039.29	-0.303981	0.540726	-0.562172	0.573999	0.826552	yes
Dpf2	1054.3	-0.273729	0.486895	-0.562195	0.573983	0.826552	yes
Bola2	538.839	0.164074	0.292043	0.561816	0.574241	0.826651	yes
Cerkl	49.6922	-0.538254	0.958082	-0.561804	0.57425	0.826651	no
Elk1	173.7	0.413797	0.736677	0.561707	0.574316	0.826651	no
Gm15545	18.9138	0.565052	1.00609	0.56163	0.574368	0.826651	no
Txlna	1128.22	0.307452	0.547433	0.561626	0.574371	0.826651	yes
Vcf2	424.61	-0.308514	0.549129	-0.561824	0.574236	0.826651	yes
Proser2	16.2874	-0.631307	1.12437	-0.561475	0.574474	0.826726	no
Katnal1	102.959	0.373272	0.66495	0.561354	0.574557	0.826772	yes
Gm26510	2.16304	0.915555	1.63311	0.560622	0.575055	0.827407	no
Manf	2943.79	-0.249411	0.444933	-0.560558	0.575099	0.827407	yes
Aifm1	589.918	-0.257649	0.459821	-0.560324	0.575258	0.827485	yes
Cenpc1	388.49	-0.312785	0.558359	-0.560187	0.575352	0.827485	yes
Kifc1	4.2131	0.728742	1.3009	0.560182	0.575355	0.827485	no
Morn1	31.5796	-0.458399	0.818239	-0.560227	0.575325	0.827485	no
Nek2	107.095	0.695598	1.24192	0.560098	0.575413	0.827495	yes
Oat	12969.6	-0.151795	0.271209	-0.559699	0.575685	0.827813	yes
Dnajc24	424.333	0.29324	0.524138	0.559471	0.57584	0.827822	yes
Gm46378	3.63239	1.03464	1.84915	0.559522	0.575805	0.827822	no
Gm49668	3.90194	-0.853575	1.52569	-0.559467	0.575843	0.827822	no
Gm21781	6.15675	-0.574248	1.02713	-0.559079	0.576108	0.827984	no
Gm35290	4.08423	-0.956127	1.70997	-0.559147	0.576061	0.827984	no
Irf2	406.921	-0.197359	0.352939	-0.559188	0.576033	0.827984	yes
Cenpe	463.596	0.577526	1.03549	0.557729	0.577029	0.828033	yes
Clasrp	259.755	-0.328234	0.588171	-0.558058	0.576805	0.828033	yes
Ctps2	911.585	-0.302404	0.541055	-0.558915	0.57622	0.828033	yes
Eps8	1063.91	-0.306832	0.549209	-0.55868	0.57638	0.828033	yes
Gga1	299.114	0.26082	0.467216	0.558243	0.576678	0.828033	yes
Gm10602	8.88432	-0.62421	1.11787	-0.558395	0.576575	0.828033	no
Gm42726	10.6329	-0.539809	0.967839	-0.557746	0.577018	0.828033	no
Gtpbp3	160.068	0.42443	0.760133	0.558364	0.576596	0.828033	yes
Irf2bp1	151.083	-0.36976	0.661913	-0.558624	0.576418	0.828033	yes
Krba1	128.272	-0.38799	0.695705	-0.557693	0.577054	0.828033	yes
Lmf1	614.639	-0.280798	0.502719	-0.558557	0.576464	0.828033	yes
Qprt	627.943	-0.321899	0.576678	-0.558196	0.576711	0.828033	yes
Rrm2b	217.227	0.306208	0.54891	0.557848	0.576948	0.828033	yes
Spata6l	24.1443	0.676716	1.21316	0.557812	0.576973	0.828033	no
Sting1	825.413	-0.355929	0.637713	-0.558133	0.576753	0.828033	yes
Thop1	153.243	-0.432124	0.773913	-0.558363	0.576597	0.828033	yes
Ubtd1	213.993	0.38044	0.681417	0.558308	0.576634	0.828033	yes
Uchl1	564.856	-0.355381	0.636716	-0.558147	0.576744	0.828033	yes
Lsm14a	822.152	-0.29898	0.536306	-0.55748	0.5772	0.828097	yes
Tcn2	3910.76	0.262076	0.470071	0.557525	0.577169	0.828097	yes
Gm12953	6.35047	0.65505	1.17525	0.557372	0.577273	0.828129	no
Asb3	804.292	0.324407	0.582112	0.557294	0.577327	0.828133	yes
Eif4a3	2004.78	0.218944	0.392951	0.557179	0.577405	0.828174	yes
Zcchc18	28.94	-0.869133	1.5605	-0.556959	0.577556	0.828316	no
Cdc16	2120.25	-0.258567	0.464451	-0.556715	0.577722	0.828361	yes
Nsf	641.648	0.287035	0.515616	0.556684	0.577744	0.828361	yes
Psme2	2862.45	-0.19927	0.357982	-0.556648	0.577768	0.828361	yes
Zc3h4	291.45	-0.342331	0.615022	-0.556616	0.57779	0.828361	yes
Pard6a	114.572	-0.404202	0.726298	-0.556524	0.577853	0.828379	yes
Dok5	32.4227	-0.645676	1.16049	-0.55638	0.577951	0.828447	no
Rarres2	11170.7	-0.186777	0.33578	-0.556249	0.578041	0.828503	yes
Mtg1	265.558	0.335319	0.603244	0.555859	0.578307	0.828645	yes
Or4s2	1.48118	0.485833	0.874103	0.555807	0.578343	0.828645	no
Slc35b4	1020.09	0.328564	0.590975	0.55597	0.578232	0.828645	yes
Strn4	457.63	0.290934	0.523353	0.555903	0.578277	0.828645	yes
Zfp365	87.6202	-0.442611	0.796505	-0.555691	0.578422	0.828686	no
Nubp1	483.061	0.297399	0.535418	0.555451	0.578586	0.828829	yes
Syvn1	1286.84	-0.282568	0.508767	-0.555397	0.578623	0.828829	yes
Trappc5	650.05	0.310905	0.560016	0.555172	0.578777	0.828977	yes
Tm2d2	2153.42	-0.219511	0.395476	-0.555056	0.578857	0.829018	yes
Rfesd	222.232	-0.338475	0.610298	-0.554606	0.579164	0.829331	yes
U2af1l4	538.641	0.277915	0.501186	0.554514	0.579227	0.829331	yes
Zfp213	107.546	-0.415492	0.749238	-0.554553	0.5792	0.829331	no
C2cd3	251.213	-0.342205	0.617599	-0.55409	0.579517	0.829601	yes
Cdk12	299.345	-0.306155	0.5525	-0.554126	0.579492	0.829601	yes
Apol6	14.1244	0.631509	1.1399	0.554006	0.579575	0.829611	no
Nras	1815.8	0.22315	0.402991	0.553734	0.579761	0.829732	yes
Nudt9	1031.35	0.238215	0.430185	0.553751	0.579749	0.829732	yes
Cdca3	468.477	0.598826	1.08218	0.553351	0.580023	0.829734	yes
Fbh1	1014.02	-0.282169	0.510197	-0.553058	0.580224	0.829734	yes
Gm29322	2.50052	0.847933	1.53336	0.55299	0.58027	0.829734	no
Kirrel3os	0.609433	1.36	2.45916	0.553032	0.580241	0.829734	no
Krcc1	1621.02	0.260592	0.471031	0.553238	0.5801	0.829734	yes
Rnf138	677.82	0.299109	0.540359	0.553538	0.579895	0.829734	yes
Smoc1	28.5031	-0.638995	1.1546	-0.553435	0.579966	0.829734	no
Snd1	1054.61	-0.270607	0.489301	-0.553048	0.58023	0.829734	yes
Tmem51os1	7.22905	-0.772446	1.39675	-0.55303	0.580243	0.829734	no
Zzef1	516.744	-0.30254	0.546526	-0.553569	0.579874	0.829734	yes
Star	31.2399	-0.592644	1.07215	-0.552762	0.580426	0.829884	no
Nup62	676.692	-0.353861	0.640519	-0.55246	0.580633	0.830051	yes
Ufsp1	40.367	-0.463844	0.839623	-0.552444	0.580644	0.830051	no
C1galt1c1	869.899	-0.300595	0.544214	-0.552346	0.580711	0.830074	yes
Gm56721	14.3365	-0.3883	0.703352	-0.552071	0.5809	0.830271	no
Cdsn	0.669546	1.21966	2.21004	0.551873	0.581036	0.830374	no
Elac2	239.713	0.427304	0.774529	0.551695	0.581157	0.830374	yes
Grpel1	1495.09	0.175159	0.317584	0.551537	0.581266	0.830374	yes
Lyst	332.034	-0.375264	0.680418	-0.55152	0.581277	0.830374	no
Robo1	128.167	-0.434209	0.786905	-0.551793	0.58109	0.830374	yes
Tomm5	1661.28	0.237806	0.431135	0.55158	0.581236	0.830374	yes
Pigm	504.619	0.332356	0.602774	0.551377	0.581375	0.830441	yes
C1ql3	3.1388	-1.00759	1.82839	-0.551084	0.581576	0.830656	no
Gm20449	1.41368	-1.08825	1.97587	-0.550771	0.581791	0.83089	no
Casp8	832.234	0.324261	0.588848	0.55067	0.58186	0.830891	yes
Zfand2b	529.97	-0.263854	0.479194	-0.550621	0.581893	0.830891	yes
Gsta13	0.691129	-1.61023	2.92539	-0.550431	0.582024	0.831005	no
Ccdc22	240.634	-0.332487	0.604299	-0.550203	0.58218	0.831083	yes
Rnf32	7.59793	-0.792604	1.44043	-0.550257	0.582143	0.831083	no
Ctdnep1	500.741	-0.334971	0.609151	-0.549898	0.582389	0.831309	yes
Cpne1	1112.66	-0.270616	0.492345	-0.549648	0.582561	0.831481	yes
Anapc16	870.267	0.198083	0.360589	0.54933	0.582779	0.831665	yes
Vbp1	1842.33	0.255426	0.464993	0.549312	0.582792	0.831665	yes
Abhd15	16.3582	-0.744646	1.35661	-0.5489	0.583074	0.831758	no
Chsy3	99.9744	-0.476433	0.868916	-0.548307	0.583481	0.831758	no
Eif1	12543.9	0.110844	0.202111	0.548433	0.583395	0.831758	yes
Gm14393	2.29542	-0.697134	1.27104	-0.548476	0.583365	0.831758	no
Gm15893	0.782204	1.31757	2.40277	0.548356	0.583447	0.831758	no
H3c10	1.28839	0.855521	1.56039	0.548272	0.583505	0.831758	no
Pgap4	382.922	0.354213	0.646163	0.548179	0.583569	0.831758	yes
Prr22	1.24468	-1.53229	2.79269	-0.548677	0.583227	0.831758	no
Sbds	1519.09	0.159475	0.290485	0.548994	0.583009	0.831758	yes
Szt2	179.245	-0.368032	0.670562	-0.548841	0.583115	0.831758	yes
Tubgcp2	648.151	0.265048	0.482745	0.549043	0.582976	0.831758	yes
Wdr72	1.27624	-1.6001	2.91396	-0.549114	0.582927	0.831758	no
Zbtb44	329.688	0.317586	0.5793	0.548224	0.583538	0.831758	yes
Zfp382	47.6881	-0.480833	0.876284	-0.548718	0.583199	0.831758	no
Cryz	289.928	-0.351656	0.64188	-0.547853	0.583793	0.832004	yes
Adsl	899.963	0.266889	0.487273	0.547721	0.583884	0.832061	yes
Cdk16	1359.03	-0.256046	0.467752	-0.547396	0.584107	0.832168	yes
Grb2	410.52	0.252521	0.461325	0.547383	0.584115	0.832168	yes
Psme1	2752.67	0.211303	0.386066	0.547324	0.584156	0.832168	yes
Tbc1d15	1117.17	-0.292102	0.5337	-0.547314	0.584163	0.832168	yes
Atp1a3	5.56627	1.07499	1.96475	0.54714	0.584283	0.832194	no
Lrrc8b	289.551	0.408017	0.745722	0.547144	0.58428	0.832194	yes
Hdlbp	4109.27	-0.244598	0.447172	-0.546989	0.584386	0.832269	yes
Lig3	218.255	-0.381056	0.696738	-0.546915	0.584437	0.832269	yes
1810062G17Rik	40.2279	-0.440243	0.805299	-0.546683	0.584597	0.832285	no
Cd164	12155.5	0.130591	0.238927	0.546571	0.584673	0.832285	yes
D6Wsu163e	348.493	0.36307	0.664035	0.546763	0.584541	0.832285	yes
Ell2	207.2	0.321702	0.588629	0.546528	0.584703	0.832285	yes
Oxt	0.638805	-1.48658	2.71933	-0.54667	0.584606	0.832285	no
Arhgap11a	42.2198	0.722493	1.32236	0.546365	0.584815	0.832372	no
Hmmr	381.575	0.636114	1.16444	0.546284	0.584871	0.832379	yes
Nudt19	846.345	0.294635	0.539425	0.546202	0.584927	0.832387	yes
9530018F02Rik	39.5398	0.517812	0.948792	0.545759	0.585231	0.832459	no
Cmc2	316.493	0.338198	0.619563	0.545866	0.585158	0.832459	yes
Fhl1	4871.15	0.220635	0.404225	0.545823	0.585187	0.832459	yes
Gm37229	0.832527	1.43695	2.63295	0.545757	0.585233	0.832459	no
Tspo	4780.31	-0.136692	0.250462	-0.545758	0.585232	0.832459	yes
Chchd7	627.954	-0.252634	0.463117	-0.545508	0.585404	0.832563	yes
Fam91a1	679.169	0.312939	0.573671	0.545503	0.585408	0.832563	yes
Mdga1	115.939	-0.549405	1.00742	-0.545356	0.585508	0.832634	yes
Ap1b1	631.29	-0.297826	0.54683	-0.544641	0.586	0.83268	yes
C6	7.74856	1.07824	1.97899	0.544844	0.585861	0.83268	no
Gm20547	4.62401	-0.85312	1.56545	-0.544968	0.585776	0.83268	no
Gm30075	0.777573	-1.59265	2.92375	-0.54473	0.585939	0.83268	no
Itfg1	2424.54	0.224868	0.412701	0.544869	0.585843	0.83268	yes
Khnyn	388.299	0.308151	0.565199	0.545209	0.58561	0.83268	yes
Rb1	368.487	0.31619	0.580476	0.544709	0.585954	0.83268	yes
Rbms3	1978.16	-0.217374	0.399177	-0.544555	0.586059	0.83268	yes
Rcc1l	232.208	-0.353057	0.647739	-0.54506	0.585713	0.83268	yes
Relch	516.216	0.254905	0.468107	0.544544	0.586067	0.83268	yes
Txnrd3	252.046	-0.351632	0.645797	-0.544494	0.586102	0.83268	yes
Dnmt3aos	0.654422	-1.59304	2.92673	-0.544309	0.586229	0.832789	no
Ripk3	453.599	0.504019	0.926223	0.544166	0.586327	0.832856	yes
C530005A16Rik	0.593624	1.34594	2.47457	0.543911	0.586503	0.8329	no
Ccm2	701.761	-0.303451	0.557862	-0.543953	0.586474	0.8329	yes
Cdrt4os1	1.35401	-1.06299	1.95785	-0.542939	0.587172	0.8329	no
Fam107a	1.32258	-1.582	2.91316	-0.543053	0.587093	0.8329	no
Fanci	33.8313	0.607641	1.11912	0.542965	0.587154	0.8329	no
Gm17586	0.718852	-1.5891	2.92472	-0.543333	0.5869	0.8329	no
Gm49797	98.9379	-0.339464	0.625062	-0.543089	0.587069	0.8329	yes
H19	81.894	-0.611778	1.12559	-0.543517	0.586774	0.8329	no
Intu	61.6993	-0.477391	0.878915	-0.543159	0.587021	0.8329	no
Nemp1	103.292	-0.376168	0.692315	-0.543347	0.586891	0.8329	yes
Nfya	51.1709	0.263641	0.484842	0.543766	0.586602	0.8329	yes
Plscr1	422.981	-0.372428	0.685311	-0.543443	0.586825	0.8329	yes
Serpine1	120.503	-0.353081	0.649505	-0.543616	0.586706	0.8329	no
Spag5	85.2541	0.573234	1.0541	0.543812	0.586571	0.8329	yes
Tacc2	625.579	0.20111	0.370262	0.543155	0.587023	0.8329	yes
Tmem132b	1.00679	-1.59023	2.92896	-0.542936	0.587174	0.8329	no
Crnkl1	723.362	0.301522	0.555454	0.542839	0.587241	0.832923	yes
Gm28151	6.80172	0.853036	1.57178	0.542721	0.587322	0.832966	no
Ctdspl	811.812	0.311855	0.574728	0.542613	0.587396	0.832998	yes
Bdkrb1	48.6951	-0.597702	1.1028	-0.541988	0.587827	0.833248	no
Nckap5l	214.233	-0.29531	0.54463	-0.542221	0.587666	0.833248	yes
Tmem87a	100.927	0.321448	0.592873	0.542187	0.58769	0.833248	yes
Vars2	60.4437	-0.334302	0.616785	-0.542008	0.587813	0.833248	no
Zw10	345.126	-0.284043	0.524036	-0.542029	0.587799	0.833248	yes
Fam114a2	988.028	0.209032	0.385831	0.541771	0.587976	0.833387	yes
Zfp3	51.9284	-0.539474	0.996326	-0.541463	0.588188	0.833616	no
Gm20667	5.74774	1.05139	1.9436	0.540952	0.588541	0.833999	no
Mall	1.789	1.48306	2.74173	0.540922	0.588561	0.833999	no
Gcg	42.1555	-0.725282	1.34115	-0.540789	0.588653	0.834057	no
Aga	1897.5	0.201942	0.373536	0.540622	0.588768	0.834147	yes
Gm47423	0.779434	-1.08208	2.00306	-0.540215	0.589049	0.834401	no
Pierce1	8.7722	0.861302	1.59431	0.540236	0.589034	0.834401	no
Ankrd26	233.091	-0.340528	0.630641	-0.539971	0.589217	0.83451	yes
Hnrnpul1	610.11	0.176822	0.327618	0.539721	0.58939	0.83451	yes
P2rx4	988.56	-0.250489	0.464163	-0.539658	0.589433	0.83451	yes
Rrp12	41.7319	-0.49964	0.92574	-0.539719	0.589391	0.83451	no
Slc35e1	466.151	-0.305532	0.565995	-0.539815	0.589325	0.83451	yes
Tmem81	16.2772	-0.678894	1.25792	-0.539694	0.589408	0.83451	no
Klc2	11.6068	0.448398	0.831846	0.53904	0.589859	0.834825	no
Pax6	0.645162	1.58573	2.941	0.539181	0.589762	0.834825	no
Pcgf5	275.061	-0.312483	0.579506	-0.539222	0.589733	0.834825	yes
Pnpo	178.234	0.420414	0.779904	0.539058	0.589847	0.834825	yes
Dpagt1	813.476	-0.295283	0.54799	-0.538846	0.589993	0.834942	yes
1700017B05Rik	230.635	-0.319797	0.59504	-0.537438	0.590965	0.834993	yes
Ap4b1	321.449	-0.317526	0.590166	-0.538028	0.590557	0.834993	yes
Bclaf3	240.878	-0.359319	0.668551	-0.537459	0.59095	0.834993	yes
Ccnl2	1856.81	0.160922	0.298893	0.538394	0.590305	0.834993	yes
Crebzf	227.16	-0.327467	0.608598	-0.538068	0.59053	0.834993	yes
Dda1	1467.44	0.237059	0.441062	0.537472	0.590942	0.834993	yes
Gm15635	1.82351	1.05768	1.96417	0.538486	0.590242	0.834993	no
Gm44764	0.951209	1.06257	1.97628	0.537663	0.59081	0.834993	no
Hdhd5	168.923	-0.325355	0.605344	-0.537472	0.590942	0.834993	yes
Heatr5b	301.54	0.360357	0.669379	0.538345	0.590339	0.834993	yes
Nol11	731.812	0.22675	0.421404	0.538083	0.59052	0.834993	yes
Nuak2	96.9869	-0.458135	0.850566	-0.538624	0.590146	0.834993	no
Plpp6	121.147	-0.425553	0.791049	-0.537961	0.590604	0.834993	no
Rnf135	207.085	-0.373252	0.693052	-0.538563	0.590188	0.834993	yes
Slc12a6	598.982	-0.298375	0.555233	-0.537388	0.591	0.834993	yes
Stard13	1162.35	0.334652	0.622728	0.537396	0.590994	0.834993	yes
Tex54	1.40313	-1.23635	2.2995	-0.537659	0.590813	0.834993	no
Tgif2	122.422	0.481276	0.894303	0.538157	0.590469	0.834993	yes
Tob2	672.557	0.227277	0.422172	0.538353	0.590333	0.834993	yes
Atp1b3	4204.71	0.164006	0.305256	0.537272	0.59108	0.835013	yes
Gm28872	2.47848	-0.471356	0.877399	-0.537219	0.591116	0.835013	yes
Gm32031	5.87955	-0.555803	1.035	-0.537005	0.591264	0.835123	no
Pop1	41.0877	-0.469118	0.873658	-0.536958	0.591296	0.835123	no
Arl1	7690.49	0.169435	0.315636	0.536805	0.591402	0.835201	yes
Oaz3	1.19812	0.858157	1.59911	0.536646	0.591512	0.835211	no
Zyx	2826.55	0.241328	0.449664	0.536686	0.591485	0.835211	yes
4732471J01Rik	16.0609	0.444472	0.829059	0.536116	0.591878	0.835349	no
6030445D17Rik	7.77386	0.611444	1.14078	0.535987	0.591968	0.835349	no
Asah1	4151.6	0.207507	0.386858	0.53639	0.591689	0.835349	yes
Atg5	877.09	0.277366	0.517444	0.536031	0.591937	0.835349	yes
Heatr1	246.186	0.382226	0.71301	0.536073	0.591908	0.835349	yes
Peak1	1781.97	0.276959	0.516411	0.536315	0.591741	0.835349	yes
Scfd1	2212.63	-0.181505	0.338533	-0.536151	0.591854	0.835349	yes
Armc10	524.486	-0.276904	0.516867	-0.535735	0.592142	0.835393	yes
Ciao1	1148.12	0.231584	0.432285	0.53572	0.592152	0.835393	yes
Clns1a	1812.39	0.247951	0.46277	0.535796	0.592099	0.835393	yes
Shroom1	18.2143	-0.630253	1.17677	-0.535577	0.592251	0.83546	no
Lsm5	538.264	0.209081	0.390483	0.535443	0.592344	0.83549	yes
Rpf1	752.295	0.23663	0.44197	0.535399	0.592374	0.83549	yes
Arl8a	462.678	-0.233556	0.437246	-0.534153	0.593236	0.835551	yes
Atg7	252.148	-0.290563	0.543436	-0.534678	0.592873	0.835551	yes
Bltp2	1019	-0.254462	0.475933	-0.53466	0.592885	0.835551	yes
Capg	6576.99	0.195715	0.36634	0.534244	0.593173	0.835551	yes
Ccdc116	3.88959	0.790295	1.47765	0.534834	0.592765	0.835551	no
E230032D23Rik	0.79511	-1.41391	2.64346	-0.53487	0.59274	0.835551	no
Gm28499	2.90971	-1.1167	2.09048	-0.534184	0.593215	0.835551	no
Gm34655	5.95287	-0.544122	1.01834	-0.534323	0.593118	0.835551	no
Gm43466	6.53759	0.929295	1.73855	0.534523	0.592979	0.835551	no
Pid1	2569.9	-0.261496	0.488772	-0.535007	0.592645	0.835551	yes
Rel	162.845	-0.402164	0.752512	-0.534428	0.593045	0.835551	yes
Rps4x	23699.2	0.0908931	0.169973	0.53475	0.592823	0.835551	yes
Rundc3a	7.40536	-0.593861	1.11153	-0.534275	0.593151	0.835551	no
Slc37a2	26.8045	-0.616903	1.15288	-0.535096	0.592584	0.835551	no
Ttc14	1005.93	0.211011	0.394441	0.534961	0.592677	0.835551	yes
Usp38	390.579	0.267515	0.500728	0.534251	0.593168	0.835551	yes
Ier5	262.066	0.322535	0.603991	0.534006	0.593337	0.835594	yes
Mthfd2l	173.377	-0.333124	0.623873	-0.533962	0.593368	0.835594	yes
Cyth3	2119.58	0.209222	0.392116	0.533572	0.593638	0.835902	yes
B3glct	324.891	-0.273698	0.51327	-0.533243	0.593866	0.83615	yes
Cstf2	240.338	0.320231	0.600846	0.532967	0.594056	0.836346	yes
Wdr33	983.54	-0.292756	0.549594	-0.532677	0.594257	0.836557	yes
Tdp2	605.446	0.328654	0.617465	0.532264	0.594543	0.836816	yes
Tgtp1	22.1699	-0.742467	1.39474	-0.532333	0.594495	0.836816	no
Gja6	1.84652	-1.45529	2.73516	-0.532068	0.594679	0.836935	no
1110038B12Rik	20.5664	-0.565102	1.06296	-0.531632	0.594981	0.837063	no
Ncam2	10.7733	0.993451	1.86884	0.531586	0.595013	0.837063	no
Nhp2	1024.14	0.279964	0.52663	0.531615	0.594993	0.837063	yes
Nkiras1	270.277	-0.281752	0.529816	-0.531793	0.594869	0.837063	yes
Stau1	1566.04	0.221654	0.416982	0.531567	0.595026	0.837063	yes
H3c1	4.35724	0.673543	1.26777	0.531283	0.595223	0.83726	no
Zfp965	183.965	0.30732	0.578521	0.531217	0.595269	0.83726	yes
Apmap	1008.81	0.276546	0.520859	0.530942	0.595459	0.837401	yes
Atp10a	294.247	0.357374	0.673158	0.530892	0.595493	0.837401	yes
Tcof1	260.983	0.255723	0.481789	0.530777	0.595573	0.837401	yes
Vps26a	1385.6	0.240226	0.452594	0.530776	0.595574	0.837401	yes
A430105J06Rik	3.02719	-1.03024	1.94226	-0.530434	0.595811	0.837446	no
Nmral1	145.827	0.425939	0.802981	0.530448	0.595802	0.837446	yes
Ric1	553.561	-0.188351	0.355074	-0.530455	0.595797	0.837446	yes
Sh3glb1	3274.87	0.180511	0.340209	0.530588	0.595705	0.837446	yes
Tex264	1369	-0.241471	0.455511	-0.53011	0.596035	0.837689	yes
Samd11	1.89477	0.971909	1.8341	0.529911	0.596174	0.837812	no
Pank4	321.997	-0.316927	0.598306	-0.529707	0.596315	0.837938	yes
9430002A10Rik	1.24136	-1.49775	2.82834	-0.529551	0.596424	0.837955	no
A630089N07Rik	35.1483	0.421004	0.795144	0.529468	0.596481	0.837955	no
Gm12992	2.0994	-0.910165	1.71879	-0.529537	0.596433	0.837955	no
BC037704	1.41611	1.12668	2.12858	0.529311	0.59659	0.837964	no
Flot2	2086.37	0.254355	0.480479	0.529377	0.596544	0.837964	yes
B930046K06Rik	4.82341	-0.642075	1.21348	-0.529118	0.596723	0.83808	no
Cyb561d1	26.2561	-0.557109	1.0533	-0.528918	0.596862	0.838131	no
Zfc3h1	679.572	0.306272	0.579041	0.52893	0.596854	0.838131	yes
5031434O11Rik	10.5187	-0.736809	1.39394	-0.528579	0.597098	0.838136	no
Aplnr	16.5083	0.859719	1.62747	0.528254	0.597323	0.838136	no
Dbt	276	-0.316395	0.598952	-0.528247	0.597328	0.838136	yes
Ltn1	777.566	0.287718	0.544396	0.528509	0.597146	0.838136	yes
Mis12	452.895	0.340996	0.644949	0.528717	0.597002	0.838136	yes
Mlec	1999.6	0.264128	0.499941	0.528319	0.597278	0.838136	yes
Ndufa8	1882.32	0.157249	0.297572	0.52844	0.597194	0.838136	yes
Pcdhgb4	40.0633	-0.455543	0.862129	-0.528393	0.597227	0.838136	no
Zbtb2	142.087	0.381534	0.721933	0.528489	0.59716	0.838136	yes
Tmem138	454.963	0.315918	0.598184	0.528129	0.59741	0.838179	yes
Chst15	299.022	0.379273	0.718361	0.527969	0.597521	0.838263	yes
Capns1	1929.32	-0.243836	0.462164	-0.527596	0.59778	0.838266	yes
Creb3l3	39.6849	-0.657438	1.24609	-0.527599	0.597778	0.838266	no
Pla2g3	0.579586	-1.54584	2.92843	-0.527872	0.597588	0.838266	no
Prkcsh	996.181	-0.230677	0.43722	-0.527598	0.597778	0.838266	yes
Rpl21	12071.5	0.0617501	0.117005	0.527756	0.597669	0.838266	yes
Thumpd1	799.055	0.301899	0.572391	0.527435	0.597891	0.838351	yes
Cep112it	1.47452	0.707228	1.34253	0.526787	0.598342	0.83884	no
Csrnp2	97.4409	-0.393134	0.746289	-0.526785	0.598343	0.83884	no
Acox3	212.764	-0.318462	0.605256	-0.526161	0.598776	0.838904	yes
Dnajc14	903.016	-0.256818	0.488125	-0.526131	0.598797	0.838904	yes
Eif3k	3110.21	-0.116701	0.221843	-0.526054	0.598851	0.838904	yes
Knl1	189.384	0.672734	1.27806	0.52637	0.598631	0.838904	yes
Plp1	1325.94	0.505449	0.960748	0.5261	0.598819	0.838904	no
Pprc1	481.328	0.295318	0.561052	0.526366	0.598634	0.838904	yes
Ralgapa1	511.654	-0.275055	0.522728	-0.526191	0.598756	0.838904	yes
Upf3b	251.489	0.265984	0.505226	0.526465	0.598565	0.838904	yes
Vps53	460.646	-0.302043	0.573877	-0.52632	0.598666	0.838904	yes
2610035D17Rik	19.0665	-0.599526	1.14041	-0.52571	0.599089	0.838962	no
Fbxw2	749.731	-0.265565	0.505119	-0.525747	0.599064	0.838962	yes
Grap2	0.67767	1.00958	1.92024	0.525757	0.599057	0.838962	no
Map3k19	11.2295	-0.89279	1.69829	-0.525699	0.599097	0.838962	no
Nomo1	414.302	0.281065	0.534848	0.525505	0.599232	0.839079	yes
Gstt2	660.153	-0.252246	0.480182	-0.525312	0.599366	0.839195	yes
Chmp1b2	475.326	-0.33599	0.640173	-0.524843	0.599692	0.83922	yes
Crybg1	2.32647	-1.10432	2.10392	-0.524888	0.599661	0.83922	no
Ggnbp1	24.4408	-0.490723	0.934987	-0.524845	0.599691	0.83922	no
Gm17110	0.592058	-1.17381	2.2357	-0.525031	0.599561	0.83922	no
Kcns1	4.05037	0.962324	1.8325	0.525143	0.599484	0.83922	no
Srsf2	3444.83	0.199629	0.380232	0.525019	0.59957	0.83922	yes
Tmem91	9.91561	-0.607511	1.15768	-0.524764	0.599747	0.839225	no
Idi1	1911.56	-0.284652	0.542811	-0.524403	0.599998	0.839504	yes
Gm49325	52.8568	0.276123	0.526634	0.524316	0.600058	0.839517	yes
E330032C10Rik	8.01791	0.416881	0.795322	0.524167	0.600163	0.839519	no
Myof	1380.04	0.231972	0.442518	0.52421	0.600133	0.839519	yes
Tfcp2	170.161	-0.255264	0.487137	-0.524008	0.600273	0.839601	yes
Inka1	326.269	0.309283	0.59052	0.523747	0.600454	0.839671	yes
Sft2d1rt	5.64688	0.359739	0.686904	0.523711	0.60048	0.839671	no
Steap1	461.241	-0.534747	1.02087	-0.523812	0.600409	0.839671	yes
Xrra1	2.32789	-1.0273	1.96184	-0.523641	0.600529	0.839671	no
Sin3b	1831.04	0.206865	0.395173	0.52348	0.60064	0.839755	yes
Sdcbp	10828.7	0.178734	0.341605	0.523219	0.600822	0.839937	yes
Uba52	6074.91	0.117741	0.225073	0.523122	0.600889	0.83996	yes
Esm1	140.168	-0.638677	1.22149	-0.522865	0.601068	0.840101	no
Fbxw11	1553.09	0.21814	0.41723	0.522829	0.601093	0.840101	yes
Met	130.273	-0.456108	0.872624	-0.522685	0.601193	0.840169	no
Eml2	73.0918	0.448669	0.858978	0.522329	0.601441	0.840356	no
Pcgf3	650.098	-0.304698	0.583244	-0.522419	0.601379	0.840356	yes
Phf3	600.805	0.309779	0.593221	0.522198	0.601532	0.840356	yes
Scnn1a	1.48537	0.823977	1.57786	0.522213	0.601522	0.840356	no
Gm13684	15.7111	-0.614025	1.17649	-0.521914	0.60173	0.840452	no
Snrpb2	903.071	0.217866	0.417425	0.521928	0.60172	0.840452	yes
Tbrg4	218.322	0.36272	0.695029	0.521877	0.601756	0.840452	yes
Btbd16	7.55814	0.969709	1.85881	0.521682	0.601892	0.840544	no
Trim23	564.211	-0.309283	0.592914	-0.521632	0.601926	0.840544	yes
Yipf1	1027.31	-0.231394	0.443656	-0.521562	0.601976	0.840544	yes
Dhx29	322.771	-0.28011	0.537286	-0.521342	0.602129	0.840686	yes
Anapc10	430.416	-0.283025	0.543532	-0.520714	0.602566	0.840732	yes
Ehd1	1566.34	0.223176	0.428199	0.521197	0.602229	0.840732	yes
Epb41l1	1313.12	-0.245629	0.471683	-0.52075	0.602541	0.840732	yes
Lap3	1414.12	0.215788	0.414304	0.520844	0.602475	0.840732	yes
Mavs	586.92	-0.309177	0.593982	-0.520517	0.602704	0.840732	yes
Mylk3	2.15072	-1.17368	2.25399	-0.520712	0.602568	0.840732	no
Nfkb1	863.299	0.280748	0.539293	0.520585	0.602656	0.840732	yes
Ppil4	661.884	-0.249144	0.478587	-0.520581	0.602658	0.840732	yes
Tacc1	1187.03	0.192465	0.369855	0.520381	0.602798	0.840732	yes
Terf2ip	538.579	0.327407	0.629109	0.520429	0.602765	0.840732	yes
Zfp335	256.878	0.332163	0.638355	0.520342	0.602825	0.840732	yes
Zfp408	64.6128	-0.473113	0.909159	-0.520385	0.602795	0.840732	no
Zfyve27	283.277	-0.273495	0.525615	-0.520334	0.602831	0.840732	yes
Agpat1	312.492	0.296042	0.569316	0.519996	0.603066	0.840917	yes
Peg12	131.58	-0.428098	0.823198	-0.520042	0.603034	0.840917	yes
App	10523.5	-0.176342	0.339411	-0.519554	0.603374	0.841203	yes
Gm56612	0.938199	-0.869962	1.67432	-0.51959	0.60335	0.841203	no
Hlx	116.605	0.253084	0.487224	0.519441	0.603453	0.841241	yes
Gm20537	1.74462	0.94068	1.81158	0.519261	0.603579	0.841242	no
Mucl3	0.961791	-1.50336	2.89544	-0.519219	0.603608	0.841242	no
Tmem17	203.341	0.341446	0.657603	0.519228	0.603602	0.841242	yes
Adam1a	18.0592	-0.778127	1.499	-0.519098	0.603692	0.841287	no
Csrnp3	14.416	0.851722	1.64198	0.518718	0.603957	0.841351	no
Klhl5	608.193	0.304545	0.586867	0.518933	0.603807	0.841351	yes
Prps1l3	306.15	-0.285858	0.551073	-0.51873	0.603949	0.841351	yes
Tfap4	43.2816	-0.360058	0.694205	-0.518663	0.603996	0.841351	yes
Zcwpw1	38.7314	0.510469	0.984154	0.518688	0.603978	0.841351	no
1190005I06Rik	3.06957	-0.712078	1.37628	-0.517392	0.604882	0.841534	no
5730414N17Rik	2.82749	-0.745471	1.44012	-0.517645	0.604706	0.841534	no
9530059O14Rik	13.2728	-0.674121	1.30081	-0.518233	0.604296	0.841534	no
Atf6b	511.537	0.277792	0.535989	0.518279	0.604264	0.841534	yes
Cip2a	210.282	0.502671	0.971574	0.517378	0.604893	0.841534	yes
Coro1b	2561.04	-0.170718	0.330064	-0.517227	0.604998	0.841534	yes
Ddx49	318.03	0.270493	0.522987	0.517207	0.605012	0.841534	yes
Ddx51	109.169	-0.368148	0.712188	-0.516925	0.605208	0.841534	yes
Fam136a	524.124	-0.258378	0.49892	-0.517874	0.604546	0.841534	yes
Gm11944	2.61362	-0.739312	1.42784	-0.517783	0.60461	0.841534	no
Gm43623	0.999448	-1.34884	2.60894	-0.517008	0.605151	0.841534	no
Onecut2	4.05784	0.862999	1.66878	0.517143	0.605056	0.841534	no
Oxsr1	232.574	-0.337246	0.652113	-0.517159	0.605045	0.841534	yes
Retsat	331.158	-0.288964	0.557834	-0.518011	0.604451	0.841534	yes
Ropn1l	16.7632	-0.531945	1.02858	-0.517164	0.605042	0.841534	no
Siva1	1225.19	0.237181	0.458454	0.51735	0.604912	0.841534	yes
Slc30a1	74.2151	-0.432311	0.83615	-0.517026	0.605138	0.841534	no
Tceal3	89.0098	-0.417923	0.807832	-0.517339	0.60492	0.841534	yes
Thg1l	129.863	0.242622	0.469143	0.517161	0.605044	0.841534	yes
Zfp85os	1.30677	1.31154	2.53687	0.516991	0.605162	0.841534	no
Zhx1	1386.3	-0.291225	0.562566	-0.517673	0.604687	0.841534	yes
Rab40b	206.102	-0.316416	0.612305	-0.516762	0.605322	0.841621	yes
Tspyl4	150.88	-0.325517	0.630196	-0.516534	0.605482	0.841771	yes
Cfap70	0.855057	-1.50976	2.92358	-0.51641	0.605568	0.84182	no
Slc25a39	1730.94	-0.230397	0.446259	-0.516285	0.605655	0.841869	yes
Ccdc89	9.53684	-0.953635	1.84758	-0.516153	0.605748	0.841926	no
Dnase1l1	600.81	-0.269525	0.522274	-0.516059	0.605813	0.841945	yes
Cept1	1383.6	-0.244371	0.473664	-0.515917	0.605913	0.842012	yes
Ankrd49	520.056	0.284849	0.552328	0.515725	0.606047	0.84207	yes
B630019K06Rik	32.989	0.47184	0.914992	0.515677	0.60608	0.84207	no
Dbr1	335.428	0.322329	0.625188	0.515571	0.606154	0.84207	yes
Strip1	582.976	0.224653	0.435744	0.515562	0.606161	0.84207	yes
Csnk1g2	492.077	-0.283497	0.549961	-0.515486	0.606214	0.842072	yes
Gm47689	0.999244	-1.4861	2.88579	-0.514972	0.606573	0.84233	no
Pole	79.8	0.465317	0.90366	0.514925	0.606605	0.84233	yes
Prpf40a	1826.68	0.256413	0.497886	0.515004	0.60655	0.84233	yes
Slc1a2	12.0707	-0.695579	1.35026	-0.515146	0.606451	0.84233	no
Fggy	176.512	-0.298937	0.580651	-0.51483	0.606672	0.842351	yes
Ilf2	1476.09	-0.216525	0.420734	-0.514636	0.606807	0.842467	yes
Bag1	968.437	0.296513	0.576509	0.514326	0.607024	0.842482	yes
Ckap5	606.456	-0.303274	0.58965	-0.514329	0.607022	0.842482	yes
Gpr62	1.67449	1.08076	2.10094	0.514416	0.606961	0.842482	no
Pxylp1	474.782	-0.31467	0.611586	-0.514514	0.606892	0.842482	yes
Ccdc24	25.4047	-0.45445	0.88425	-0.513939	0.607295	0.842493	no
Ccdc40	1.26879	1.31437	2.55791	0.513845	0.60736	0.842493	no
Flicr	6.11156	-0.897522	1.74661	-0.513865	0.607346	0.842493	no
Fosl1	30.3317	0.591872	1.15144	0.514029	0.607232	0.842493	no
Gnai3	2838.86	-0.202713	0.394388	-0.513994	0.607256	0.842493	yes
Gtpbp1	375.692	-0.281159	0.546878	-0.514116	0.607171	0.842493	yes
H2ac8	119.458	0.627693	1.22167	0.513798	0.607393	0.842493	yes
Rad51d	272.798	-0.355768	0.692736	-0.51357	0.607553	0.842643	yes
Adk	1779.11	-0.204915	0.399624	-0.512769	0.608113	0.842776	yes
Foxn2	571.092	0.242359	0.472254	0.513197	0.607814	0.842776	yes
Neu1	536.19	-0.227056	0.442753	-0.512827	0.608072	0.842776	yes
Nup133	487.788	0.309252	0.602873	0.512964	0.607976	0.842776	yes
Or51a25	0.597851	1.50429	2.93085	0.513261	0.607769	0.842776	no
Orc3	802.512	0.251261	0.489991	0.512786	0.608101	0.842776	yes
Slc10a7	174.856	-0.314145	0.612267	-0.513085	0.607892	0.842776	yes
Syt2	1.37097	-1.50514	2.93498	-0.512826	0.608073	0.842776	no
Utp23	151.74	-0.351397	0.684759	-0.513169	0.607833	0.842776	yes
Ndufaf6	198.071	0.350525	0.68372	0.512673	0.60818	0.842798	yes
Gmpr2	718.432	0.272277	0.531364	0.512412	0.608363	0.842973	yes
Kdsr	675.831	-0.204981	0.400084	-0.512345	0.60841	0.842973	yes
Naa50	1165.39	-0.314819	0.614602	-0.512232	0.608489	0.842999	yes
Tnfrsf1a	3507.42	0.196006	0.382708	0.512156	0.608542	0.842999	yes
Zfp362	215.133	0.318072	0.621116	0.512097	0.608583	0.842999	yes
Dnase2a	237.337	-0.299946	0.586079	-0.511784	0.608802	0.843039	yes
Jph1	9.11043	0.550702	1.07604	0.511784	0.608802	0.843039	no
Zfp738	321.008	0.294645	0.575748	0.511761	0.608818	0.843039	yes
Zfp867	319.395	-0.365579	0.714146	-0.511911	0.608714	0.843039	yes
Vps28	2236.45	0.22103	0.43201	0.511632	0.608909	0.843093	yes
Cldn11	13.7011	-0.796664	1.55831	-0.511236	0.609186	0.843165	no
Klf16	200.88	-0.296546	0.580112	-0.511188	0.609219	0.843165	yes
Or4p7	0.671043	0.776236	1.51816	0.5113	0.609141	0.843165	no
Paics	3674.77	0.204802	0.400513	0.511349	0.609106	0.843165	yes
Polr3h	443.971	-0.292425	0.572029	-0.511207	0.609206	0.843165	yes
Cnpy4	1748.34	0.230394	0.450819	0.511057	0.609311	0.843221	yes
Gm46355	0.89617	-1.48606	2.90924	-0.510806	0.609487	0.843248	no
Gm46430	1.39004	-1.4871	2.91169	-0.510734	0.609537	0.843248	no
Rasl10a	25.8664	-0.713114	1.39621	-0.51075	0.609526	0.843248	no
Rhob	1010	-0.234752	0.459475	-0.510913	0.609412	0.843248	yes
Nsun5	294.956	-0.311127	0.609544	-0.510426	0.609753	0.843476	yes
Gm37073	0.590021	-1.49408	2.92769	-0.510327	0.609822	0.8435	no
St6gal1	767.877	0.29526	0.578978	0.509967	0.610075	0.843778	yes
Cop1	754.289	0.264588	0.519301	0.509509	0.610396	0.843886	yes
Gm20556	0.737208	1.49211	2.92782	0.50963	0.61031	0.843886	no
Gm28551	4.7947	-0.870816	1.70924	-0.509475	0.61042	0.843886	no
Hikeshi	1004.83	0.238475	0.467801	0.509778	0.610207	0.843886	yes
Marcksl1	465.276	0.40072	0.786632	0.509412	0.610463	0.843886	yes
Tlcd1	403.643	0.334125	0.655889	0.509424	0.610455	0.843886	yes
Srgap3	102.201	-0.383036	0.752472	-0.509037	0.610726	0.844179	no
Zmym6	209.188	-0.300615	0.590697	-0.508916	0.610811	0.844224	yes
4833422C13Rik	17.5684	0.554897	1.09061	0.508794	0.610896	0.844271	no
Emc2	1557.1	0.246517	0.484685	0.508613	0.611023	0.844375	yes
Sgsm1	11.469	-0.898644	1.7676	-0.508398	0.611174	0.844512	no
Ciart	23.767	0.546704	1.0755	0.508324	0.611226	0.844512	no
Ap2s1	2305.6	0.165447	0.325689	0.50799	0.61146	0.84455	yes
Gm19684	0.91582	-1.0212	2.01009	-0.508038	0.611427	0.84455	no
Gramd1c	30.5813	-0.503431	0.990899	-0.508055	0.611415	0.84455	no
Phf23	339.694	-0.302171	0.594725	-0.508085	0.611394	0.84455	yes
Psat1	1205.49	-0.30847	0.607463	-0.5078	0.611594	0.844663	yes
Slc25a13	11.1922	0.527609	1.03941	0.507605	0.61173	0.84478	no
Cars1	477.244	-0.309024	0.609218	-0.507247	0.611982	0.845056	yes
Anapc13	785.808	0.164133	0.323805	0.506889	0.612233	0.845215	yes
Dkc1	749.608	-0.273173	0.538859	-0.506948	0.612192	0.845215	yes
Stag1	1185.49	-0.256314	0.505688	-0.506861	0.612252	0.845215	yes
Pdxk	476.329	-0.274817	0.542377	-0.50669	0.612373	0.845263	yes
Slc35a1	1007.71	-0.210787	0.416028	-0.506664	0.61239	0.845263	yes
Mapk8ip2	2.03224	1.3793	2.72373	0.5064	0.612576	0.845371	no
Osbpl9	2034.13	0.198329	0.391592	0.506468	0.612528	0.845371	yes
Paqr8	122.262	0.35262	0.696422	0.506331	0.612624	0.845371	yes
Gpr82	6.79378	0.585234	1.15618	0.506181	0.61273	0.845375	no
Zfp652	605.588	-0.273881	0.541046	-0.506206	0.612712	0.845375	yes
A130010J15Rik	141.39	-0.39966	0.790756	-0.505415	0.613267	0.845471	yes
Bms1	333.032	0.320542	0.634435	0.50524	0.613391	0.845471	yes
Capza1	3758.86	0.238692	0.47238	0.505296	0.613351	0.845471	yes
Cnbd2	87.9461	-0.231474	0.457936	-0.505474	0.613226	0.845471	no
Gm28180	1.3507	-1.4231	2.81446	-0.505638	0.613111	0.845471	no
Gm49890	0.834504	-1.47692	2.92185	-0.505475	0.613225	0.845471	no
Med9	427.389	0.259641	0.514016	0.505124	0.613472	0.845471	yes
Nol7	1034.75	0.172638	0.341441	0.505615	0.613127	0.845471	yes
Rnf40	363.759	-0.281276	0.55677	-0.505193	0.613424	0.845471	yes
Tbce	557.809	-0.270015	0.534053	-0.505597	0.61314	0.845471	yes
Uqcc2	1001.06	-0.164007	0.324284	-0.505751	0.613032	0.845471	yes
Vcpip1	411.451	-0.294914	0.583098	-0.505772	0.613017	0.845471	yes
Vps72	714.234	0.251397	0.497353	0.50547	0.613229	0.845471	yes
Tnrc6a	565.034	-0.24891	0.492861	-0.505031	0.613537	0.845489	yes
B4galt6	156.382	-0.365182	0.723617	-0.504662	0.613796	0.845735	no
Cxcl11	1.07635	1.30771	2.59227	0.504466	0.613934	0.845735	no
Gm57105	2.2465	-0.912077	1.80851	-0.504326	0.614032	0.845735	no
Ptp4a2	6572.46	-0.204906	0.406349	-0.504262	0.614078	0.845735	yes
Rab19	39.0676	-0.495647	0.982388	-0.504533	0.613887	0.845735	no
Sac3d1	226.672	0.275037	0.545352	0.504328	0.614031	0.845735	yes
Sri	4367.51	-0.172282	0.341459	-0.504545	0.613878	0.845735	yes
Kank3	98.405	0.40953	0.81263	0.503956	0.614292	0.8459	no
Pdcd4	1098.75	-0.189653	0.376339	-0.503943	0.614301	0.8459	yes
Gm47003	1.84504	0.67163	1.33359	0.503627	0.614524	0.845921	no
Shh	20.8404	1.0476	2.07989	0.503682	0.614485	0.845921	no
Stk19	250.196	-0.318749	0.63276	-0.503743	0.614442	0.845921	yes
Szrd1	746.373	0.197282	0.391572	0.503822	0.614386	0.845921	yes
Dynlt1f	1903.43	-0.209642	0.41672	-0.503075	0.614911	0.845953	yes
Golga4	770.346	0.277284	0.551005	0.503233	0.614801	0.845953	yes
Mapk1ip1	240.495	-0.293214	0.58261	-0.503277	0.61477	0.845953	yes
Rnf152	76.3512	0.380631	0.756004	0.503477	0.614629	0.845953	no
Ufc1	1969.19	-0.182588	0.362724	-0.503379	0.614698	0.845953	yes
Xpa	470.261	0.279352	0.555366	0.503005	0.614961	0.845953	yes
Zfp764l1	53.025	-0.43222	0.859184	-0.503058	0.614923	0.845953	no
Zkscan2	0.689218	1.35649	2.69642	0.503071	0.614914	0.845953	no
Cngb1	41.4712	-0.513508	1.0215	-0.502701	0.615174	0.846094	no
Dscc1	93.59	0.518092	1.0308	0.502611	0.615238	0.846094	no
Lrrcc1	380.653	-0.313942	0.62468	-0.502565	0.61527	0.846094	yes
Tdg	870.471	0.223907	0.445504	0.502592	0.615251	0.846094	yes
Cul4b	495.882	-0.295377	0.587914	-0.502415	0.615375	0.846116	yes
Mrps26	650.463	-0.252201	0.501998	-0.502395	0.61539	0.846116	yes
Ifi44	371.982	0.548072	1.09118	0.502276	0.615473	0.846159	no
Kdm6a	329.099	0.277264	0.552327	0.501992	0.615673	0.846363	yes
Dctd	118.335	-0.449813	0.896284	-0.501864	0.615763	0.846406	yes
Ddr1	258.083	-0.2811	0.560265	-0.501727	0.61586	0.846406	yes
Gm27222	10.5075	-0.472773	0.942261	-0.501743	0.615848	0.846406	no
Plekhh3	55.352	-0.325678	0.649243	-0.501627	0.61593	0.846431	no
Actmap	143.842	-0.329824	0.657874	-0.501349	0.616125	0.846471	no
Aebp2	547.454	0.232201	0.463342	0.501144	0.61627	0.846471	yes
Gmfb	1894.11	-0.233656	0.466131	-0.501267	0.616183	0.846471	yes
Il1rap	288.616	-0.335219	0.668879	-0.501165	0.616255	0.846471	yes
Inpp5e	210.004	-0.303142	0.604756	-0.501263	0.616186	0.846471	yes
Tmed10	7546.74	-0.16551	0.330176	-0.501277	0.616176	0.846471	yes
Nop10	1425.59	-0.150116	0.299714	-0.500863	0.616468	0.846672	yes
Arg2	2.54656	-0.809954	1.618	-0.500589	0.61666	0.846865	no
5730424H11Rik	10.6619	-0.678361	1.35534	-0.500512	0.616715	0.846869	no
Bcat2	642.678	-0.264907	0.529921	-0.4999	0.617146	0.847192	yes
Hps6	72.5866	-0.405155	0.81018	-0.50008	0.617019	0.847192	no
Ide	767.49	-0.264903	0.529802	-0.500004	0.617072	0.847192	yes
Mkx	123.944	0.46016	0.920535	0.499883	0.617158	0.847192	no
Apbb1	459.718	0.263315	0.527455	0.499218	0.617626	0.847371	yes
Dleu2	461.446	-0.266802	0.53494	-0.498751	0.617955	0.847371	yes
Fau	9664.77	0.0611318	0.122563	0.498779	0.617935	0.847371	yes
Frk	512.199	-0.270256	0.541968	-0.498656	0.618022	0.847371	yes
Gm48855	6.12231	-0.709083	1.4199	-0.49939	0.617504	0.847371	no
Klhl2	138.774	-0.312892	0.627104	-0.498948	0.617816	0.847371	yes
Nrn1l	1.48841	-1.45234	2.90994	-0.499097	0.617711	0.847371	no
Nudcd3	886.033	-0.207566	0.416295	-0.498603	0.618059	0.847371	yes
Pdzd2	560.764	-0.263983	0.529465	-0.498584	0.618072	0.847371	yes
Pigp	1137.37	-0.213387	0.427504	-0.499146	0.617677	0.847371	yes
Slc25a11	1598.95	-0.232692	0.466766	-0.49852	0.618118	0.847371	yes
Slc48a1	1390.65	0.254586	0.509706	0.499476	0.617444	0.847371	yes
Sptlc1	712.52	-0.249076	0.498763	-0.499388	0.617506	0.847371	yes
Ube2m	318.84	-0.314849	0.631312	-0.498722	0.617975	0.847371	yes
Wdr18	587.918	0.303113	0.607386	0.499045	0.617748	0.847371	yes
Zfp777	88.9743	-0.333039	0.66805	-0.498524	0.618115	0.847371	no
Kcna6	37.8509	0.776949	1.5588	0.498426	0.618184	0.84739	no
Hccs	452.044	0.319117	0.640402	0.498307	0.618268	0.847434	yes
Clcc1	1224.26	0.221227	0.444695	0.49748	0.61885	0.84802	yes
Cnksr2	87.3466	-0.538657	1.08269	-0.497518	0.618824	0.84802	no
Sdc4	3867.34	-0.20293	0.407896	-0.497504	0.618834	0.84802	yes
Cdk2ap1	604.516	-0.280123	0.563676	-0.496957	0.619219	0.84834	yes
Kdm2a	735.416	-0.241576	0.486197	-0.496868	0.619282	0.84834	yes
Kptn	304.297	-0.301224	0.606261	-0.496855	0.619292	0.84834	yes
Nbea	401.099	-0.294995	0.593534	-0.497014	0.619179	0.84834	yes
Aldh18a1	1134.79	0.22547	0.453875	0.496766	0.619354	0.848355	yes
Hcrtr1	2.24577	-1.44191	2.90304	-0.496691	0.619407	0.848356	no
Med6	510.849	-0.277524	0.558888	-0.496565	0.619496	0.848406	yes
D030068K23Rik	7.37199	-0.784236	1.58066	-0.496143	0.619793	0.848671	no
Tmem132a	183.704	0.394982	0.79601	0.496203	0.619751	0.848671	yes
Commd5	450.814	-0.287085	0.579054	-0.495782	0.620048	0.848862	yes
Gm14817	0.721334	-1.20081	2.42232	-0.495725	0.620089	0.848862	no
Nit1	468.757	-0.32419	0.653832	-0.49583	0.620014	0.848862	yes
Zfp78	60.0753	-0.523694	1.05684	-0.495528	0.620227	0.848981	no
Anapc5	4858.01	-0.0928131	0.187504	-0.494992	0.620606	0.849112	yes
Chfr	358.778	-0.27868	0.56291	-0.49507	0.620551	0.849112	yes
Gm44777	60.9455	-0.468617	0.946461	-0.495125	0.620512	0.849112	no
Matn4	69.8737	0.631899	1.2758	0.495297	0.620391	0.849112	no
Nxf2	8.1008	-0.916425	1.85055	-0.495217	0.620447	0.849112	no
Tet2	498.71	0.27983	0.565368	0.494951	0.620635	0.849112	yes
Clip3	1032.55	-0.193533	0.391076	-0.494874	0.620689	0.849116	yes
Hoxb3os	6.31898	0.726702	1.46873	0.494782	0.620754	0.849133	no
Fcho1	9.3152	-0.830148	1.67899	-0.494434	0.621	0.849184	no
Fgfrl1	326.759	-0.317237	0.641567	-0.494471	0.620973	0.849184	yes
Mrpl33	2040.2	-0.177539	0.358965	-0.494585	0.620893	0.849184	yes
Qsox1	758.454	-0.225551	0.456068	-0.494557	0.620913	0.849184	yes
A730017L22Rik	60.3978	0.368315	0.745514	0.494042	0.621276	0.849264	no
Arhgef5	46.1326	-0.546754	1.10744	-0.493709	0.621512	0.849264	no
Clip2	25.8224	-0.288463	0.585846	-0.492387	0.622445	0.849264	no
Cops3	1381.41	-0.247957	0.503284	-0.492679	0.622239	0.849264	yes
Cyp2j6	768.019	0.32214	0.653869	0.492667	0.622248	0.849264	yes
Eif2ak1	877.384	0.267961	0.543508	0.493022	0.621997	0.849264	yes
Fance	301.261	-0.247618	0.501605	-0.493652	0.621552	0.849264	yes
Flrt3	259.364	-0.453283	0.919265	-0.493093	0.621947	0.849264	no
Gm16310	4.06488	0.490138	0.992021	0.49408	0.621249	0.849264	no
Htra2	584.567	-0.277695	0.563971	-0.492392	0.622442	0.849264	yes
Ifrd2	117.596	-0.285219	0.578796	-0.492779	0.622169	0.849264	yes
Lratd2	17.3642	0.589716	1.19624	0.492975	0.62203	0.849264	no
Mrpl44	420.503	0.316463	0.641625	0.493222	0.621856	0.849264	yes
Nudt16l1	1233.9	0.246387	0.499693	0.493076	0.621959	0.849264	yes
Nvl	706.97	0.278286	0.565372	0.492218	0.622565	0.849264	yes
Pcbp2	3662.99	-0.117919	0.239188	-0.492996	0.622015	0.849264	yes
Pcnp	3047.73	0.180402	0.365109	0.494104	0.621232	0.849264	yes
Pfkm	431.358	-0.275089	0.558403	-0.492635	0.622271	0.849264	yes
Ppp2r1b	461.01	-0.30419	0.617462	-0.492646	0.622263	0.849264	yes
Rnft1	1610.99	0.258512	0.524892	0.492506	0.622362	0.849264	yes
Rxfp1	0.658592	-1.44686	2.93257	-0.493375	0.621747	0.849264	no
Sirt2	1611.19	0.154383	0.313643	0.492225	0.62256	0.849264	yes
Slc6a19	0.630665	1.44692	2.934	0.493156	0.621902	0.849264	no
Sptlc2	1548.09	0.247967	0.503041	0.492937	0.622057	0.849264	yes
Trip13	225.126	0.530653	1.07776	0.492364	0.622462	0.849264	yes
Tut7	723.984	-0.265455	0.539261	-0.492258	0.622537	0.849264	yes
Tyw1	267.856	-0.301746	0.611518	-0.493438	0.621703	0.849264	yes
Upk1a	0.618362	-1.44091	2.92694	-0.492291	0.622513	0.849264	no
Wdr11	340.836	-0.299257	0.606819	-0.493157	0.621902	0.849264	yes
Ada	270.908	0.431209	0.876396	0.492025	0.622702	0.849363	yes
Czib	1448.15	0.228994	0.465533	0.491895	0.622794	0.849363	yes
Pabir2	110.33	-0.463674	0.942521	-0.491951	0.622754	0.849363	no
Gm13068	1.04231	0.825507	1.67853	0.491805	0.622857	0.849379	no
Cct8	5182.38	0.169886	0.345618	0.491542	0.623043	0.849396	yes
Gpr34	1.24591	-1.15111	2.34203	-0.491499	0.623074	0.849396	no
Tdrkh	76.4524	0.416414	0.84714	0.491553	0.623035	0.849396	no
Zbtb46	93.318	-0.333126	0.677784	-0.491493	0.623078	0.849396	yes
Cep63	368.551	0.259159	0.527532	0.491266	0.623238	0.849474	yes
Opa1	520.018	-0.300269	0.611201	-0.491277	0.62323	0.849474	yes
Armc5	170.242	0.276502	0.563411	0.490764	0.623593	0.849868	no
Bltp3b	888.739	0.238047	0.485181	0.490636	0.623684	0.849868	yes
St6galnac4	363.491	-0.307925	0.627527	-0.490696	0.623642	0.849868	yes
Lta4h	1871.68	0.206937	0.422194	0.490146	0.624031	0.850199	yes
Mlxip	535.394	-0.292657	0.597076	-0.490151	0.624027	0.850199	yes
Camk2n1	753.379	-0.237172	0.484042	-0.489982	0.624147	0.850215	yes
Derpc	149.085	0.348039	0.710234	0.490034	0.62411	0.850215	yes
Cbr2	5.3254	-0.733915	1.50037	-0.489156	0.624731	0.850346	no
D630008O14Rik	5.2787	-0.843886	1.7246	-0.489322	0.624614	0.850346	no
Dhx9	205.992	-0.256365	0.523709	-0.489518	0.624475	0.850346	yes
Gm30624	3.04928	1.09751	2.2439	0.489111	0.624763	0.850346	no
Rfwd3	338.188	-0.303328	0.620159	-0.489113	0.624762	0.850346	yes
Sap18b	2881.63	-0.145888	0.298103	-0.489389	0.624566	0.850346	yes
Serhl	453.171	-0.258835	0.528587	-0.489673	0.624366	0.850346	yes
Tbl1xr1	585.497	-0.283791	0.580099	-0.489211	0.624693	0.850346	yes
Uck1	822.809	-0.239984	0.490299	-0.489464	0.624513	0.850346	yes
Usp18	508.196	-0.344363	0.703928	-0.489202	0.624698	0.850346	yes
AV039307	1.6409	0.888239	1.81662	0.488952	0.624876	0.850401	no
Smg9	132.541	-0.29013	0.593425	-0.488907	0.624908	0.850401	yes
1700010I14Rik	6.9766	0.72277	1.48019	0.488295	0.625341	0.850778	no
Col4a6	96.1387	0.47762	0.97807	0.488328	0.625317	0.850778	no
Rpn1	4561.19	-0.116622	0.23879	-0.488385	0.625277	0.850778	yes
Ap5b1	28.1537	-0.508091	1.04121	-0.487981	0.625563	0.85101	no
Rmi2	8.15096	0.532937	1.09262	0.487759	0.625721	0.851153	no
Syndig1	15.0467	0.769537	1.57813	0.487626	0.625815	0.85121	no
Bap1	557.542	-0.277242	0.5687	-0.487502	0.625903	0.851259	yes
Hsdl1	467.263	0.292209	0.599618	0.487326	0.626028	0.851358	yes
Txnl4b	182.131	-0.31234	0.64122	-0.487102	0.626186	0.851503	yes
Ermp1	518.653	-0.301775	0.619706	-0.486965	0.626283	0.851564	yes
Anln	552.405	0.435416	0.894443	0.486801	0.6264	0.851598	yes
Dnajc27	153.342	0.336515	0.691304	0.486782	0.626412	0.851598	yes
Cfap69	51.8686	0.499845	1.0271	0.486656	0.626502	0.851606	yes
Slc25a33	65.6591	-0.376512	0.773717	-0.486627	0.626522	0.851606	yes
Alg3	441.642	0.30264	0.622165	0.48643	0.626662	0.851725	yes
Gprc5b	695.518	-0.318622	0.65563	-0.485979	0.626982	0.851897	yes
Ints5	204.849	0.285584	0.5879	0.485769	0.627131	0.851897	yes
Large1	375.116	-0.295581	0.607998	-0.486155	0.626857	0.851897	yes
Phkg2	496.755	0.233902	0.481286	0.485994	0.626972	0.851897	yes
Smarca2	1675.98	-0.202626	0.417127	-0.485766	0.627133	0.851897	yes
Syt8	4.3714	-0.836728	1.7221	-0.485876	0.627055	0.851897	no
Zfp397	372.64	-0.282424	0.581435	-0.485737	0.627154	0.851897	yes
Acaa2	3283.42	0.202389	0.417279	0.48502	0.627662	0.851988	yes
Bloc1s5	410.678	-0.234781	0.483638	-0.485448	0.627359	0.851988	yes
Cimap1c	4.05947	0.934049	1.92606	0.484953	0.627709	0.851988	no
Gm11110	29.1922	-0.493023	1.01583	-0.485339	0.627436	0.851988	no
Iqgap3	79.2022	0.579166	1.1941	0.485025	0.627659	0.851988	yes
Klhl26	255.385	-0.283022	0.582916	-0.485527	0.627302	0.851988	yes
Klhl29	91.4897	0.380673	0.785044	0.484907	0.627742	0.851988	no
Prtn3	18.8967	-0.53988	1.11303	-0.485053	0.627639	0.851988	no
Smyd4	195.867	0.319645	0.658538	0.485386	0.627403	0.851988	yes
Stx7	1699.54	0.213305	0.439593	0.485233	0.627511	0.851988	yes
AU022252	306.365	0.338729	0.699707	0.484101	0.628314	0.852033	yes
C87436	341.477	-0.284818	0.587721	-0.484614	0.627951	0.852033	yes
Cdca7l	48.0128	-0.536571	1.107	-0.484707	0.627885	0.852033	no
Elovl1	2216.4	0.218227	0.450778	0.484112	0.628307	0.852033	yes
Fbxo8	639.817	0.250949	0.518002	0.484456	0.628063	0.852033	yes
Ivns1abp	1628.75	0.230319	0.475802	0.484065	0.62834	0.852033	yes
Kctd17	338.044	-0.289463	0.597928	-0.48411	0.628307	0.852033	yes
Klkb1	1.2655	1.12939	2.33294	0.484107	0.62831	0.852033	no
Parp9	602.711	-0.24635	0.508562	-0.484405	0.628099	0.852033	yes
Spout1	586.026	0.268007	0.553284	0.484393	0.628107	0.852033	yes
Thoc1	1278.72	0.200326	0.413852	0.484052	0.628349	0.852033	yes
Gorasp1	280.583	-0.324121	0.670168	-0.483641	0.628641	0.852358	yes
Acbd6	374.85	-0.292187	0.604423	-0.483415	0.628801	0.852504	yes
Epsti1	2.62536	-1.18175	2.44596	-0.483143	0.628994	0.852625	no
Mycn	5.64098	0.845944	1.75077	0.483184	0.628965	0.852625	no
Brap	533.341	-0.218902	0.453345	-0.48286	0.629195	0.852756	yes
Gbf1	1407.62	0.260537	0.539561	0.482869	0.629189	0.852756	yes
Bmpr1b	48.0372	-0.496566	1.02881	-0.482662	0.629336	0.852864	no
Edc3	330.885	-0.290494	0.602086	-0.48248	0.629465	0.852864	yes
Or1o4	0.888216	-1.40927	2.92036	-0.482568	0.629403	0.852864	no
Slc9a7	1.60632	-1.03242	2.13993	-0.482454	0.629484	0.852864	no
Cdc26	951.003	-0.228955	0.474701	-0.482315	0.629582	0.852927	yes
Rbm4	277.153	-0.23021	0.47751	-0.482105	0.629731	0.853058	yes
Ankrd66	2.53727	-0.815518	1.69292	-0.481722	0.630003	0.853289	no
Ctrl	0.962885	0.950103	1.97346	0.481439	0.630204	0.853289	no
Fbxo28	345.83	0.301121	0.625575	0.481351	0.630267	0.853289	yes
Vps39	487.804	-0.317472	0.659462	-0.481411	0.630225	0.853289	yes
Wasf1	51.2235	-0.42507	0.882663	-0.481576	0.630107	0.853289	no
Zfp800	216.101	-0.284123	0.589879	-0.481664	0.630045	0.853289	yes
Zfp809	354.993	-0.285627	0.593273	-0.481444	0.630201	0.853289	yes
Fxyd4	1.88204	0.817537	1.69957	0.481027	0.630498	0.8534	no
Hyal2	301.881	-0.326309	0.678208	-0.481134	0.630421	0.8534	yes
Slc22a1	1.63668	1.3992	2.90885	0.481015	0.630506	0.8534	no
Dclk3	25.8106	0.734426	1.52716	0.480911	0.63058	0.85343	no
Rps28	6999.76	0.0987488	0.205466	0.480608	0.630795	0.85365	yes
Gm5106	1.13778	0.508836	1.05942	0.480297	0.631016	0.853854	no
Specc1l	1036.82	0.230219	0.479373	0.480249	0.63105	0.853854	yes
4930579K19Rik	11.8891	-0.507406	1.05711	-0.479992	0.631233	0.854015	no
Dus3l	422.604	-0.294586	0.613805	-0.479935	0.631274	0.854015	yes
Cdh10	12.2101	0.778137	1.62314	0.479402	0.631653	0.854044	no
Gm44633	0.855132	0.693194	1.44621	0.479317	0.631713	0.854044	no
Gm49397	2.40533	0.47142	0.983393	0.479381	0.631668	0.854044	no
Gstm6	102.229	-0.431751	0.900235	-0.479599	0.631513	0.854044	no
Kpna6	390.228	0.276298	0.576069	0.479626	0.631493	0.854044	yes
Snx17	1954.93	0.178306	0.371796	0.47958	0.631526	0.854044	yes
Taf3	195.489	-0.277555	0.578968	-0.479395	0.631657	0.854044	yes
Zfp955b	457.171	-0.272059	0.567221	-0.479635	0.631487	0.854044	yes
Rab4b	914.353	0.272391	0.568419	0.479208	0.63179	0.854077	yes
Esrrb	0.850776	1.39902	2.92383	0.478489	0.632303	0.854699	no
Iglon5	3.94258	-0.605313	1.26546	-0.478334	0.632412	0.854706	no
Rinl	16.3186	-0.550433	1.15055	-0.478408	0.63236	0.854706	no
Myo18a	141.739	0.334427	0.699476	0.47811	0.632572	0.854851	no
Rictor	608.247	0.221634	0.463721	0.477946	0.632689	0.854938	yes
Mars2	141.704	-0.34249	0.716768	-0.477826	0.632774	0.854983	no
Zfp1	326.362	0.334721	0.700778	0.477642	0.632905	0.855089	yes
Shisa5	3965.94	-0.159984	0.33504	-0.477507	0.633001	0.855145	yes
Thyn1	432.276	0.264055	0.553068	0.477437	0.633051	0.855145	yes
BC005624	1128.82	0.1783	0.373825	0.476961	0.63339	0.855337	yes
Foxs1	2025.87	0.250415	0.525012	0.47697	0.633384	0.855337	yes
Nudt13	348.692	0.25312	0.530604	0.477041	0.633333	0.855337	yes
Phf5a	969.584	0.189234	0.396764	0.476943	0.633403	0.855337	yes
B3gnt4	4.09433	-0.821975	1.72372	-0.476862	0.633461	0.855345	no
Ahi1	300.599	-0.313161	0.657042	-0.476623	0.633631	0.855503	yes
A430078I02Rik	0.934781	-0.625536	1.31478	-0.475773	0.634236	0.855545	no
Brms1	366.08	0.31172	0.654495	0.476276	0.633878	0.855545	yes
Ccdc65	0.579404	1.06237	2.2343	0.475484	0.634442	0.855545	no
Ccnk	144.488	-0.313157	0.659243	-0.475025	0.634769	0.855545	yes
Dynlt1b	1793.92	-0.186197	0.391407	-0.475713	0.634279	0.855545	yes
Egln1	510.716	-0.222509	0.467814	-0.475635	0.634334	0.855545	yes
Eogt	257.894	0.324219	0.681219	0.47594	0.634117	0.855545	yes
Frs3	6.97879	-0.501446	1.05624	-0.474744	0.634969	0.855545	no
Gm47270	1.52848	0.867519	1.82197	0.476144	0.633971	0.855545	no
Gtf2h3	331.115	0.27385	0.57496	0.476294	0.633865	0.855545	yes
Khsrp	253.312	-0.278529	0.586132	-0.475199	0.634645	0.855545	yes
Nfkbia	3275.57	0.138011	0.290123	0.475698	0.63429	0.855545	yes
Pdzrn4	4.46416	-0.870596	1.82853	-0.476119	0.63399	0.855545	no
Pign	447.928	0.326778	0.688327	0.474743	0.63497	0.855545	yes
Plaat3	1207.6	0.200953	0.422246	0.475914	0.634136	0.855545	yes
Psmg2	689.566	-0.297259	0.624185	-0.476235	0.633907	0.855545	yes
Rhog	1124.04	-0.243735	0.513318	-0.474822	0.634914	0.855545	yes
Rrp15	437.182	-0.272737	0.574168	-0.475013	0.634778	0.855545	yes
Sh2b3	628.074	0.269663	0.567955	0.474797	0.634932	0.855545	yes
Spi1	0.749687	1.39117	2.92725	0.475246	0.634611	0.855545	no
Tars1	1285.68	-0.244529	0.514438	-0.475332	0.63455	0.855545	yes
Tmc7	48.5405	0.583702	1.22871	0.475053	0.634749	0.855545	no
Trmt6	321.172	0.278344	0.585373	0.475499	0.634431	0.855545	yes
Tvp23a	253.345	0.375194	0.789409	0.475284	0.634584	0.855545	yes
Znrf2	296.327	-0.243629	0.512732	-0.475158	0.634674	0.855545	yes
Akr1b10	595.858	0.286583	0.604174	0.474339	0.635258	0.85558	yes
Dclre1c	98.4254	-0.388491	0.81868	-0.474533	0.63512	0.85558	yes
Klf11	305.027	0.274888	0.57939	0.474444	0.635183	0.85558	yes
Lrp12	218.938	0.349432	0.736224	0.474628	0.635052	0.85558	yes
Ylpm1	541.37	-0.242196	0.510534	-0.474398	0.635216	0.85558	yes
Cyb5r4	542.307	-0.253052	0.533672	-0.474171	0.635378	0.8556	yes
Gm3696	4.04259	-0.986469	2.08016	-0.474228	0.635337	0.8556	no
Med24	312.994	-0.315831	0.666271	-0.474028	0.63548	0.855667	yes
Ccar2	291.858	-0.320053	0.675295	-0.473946	0.635539	0.855676	yes
Aldh3a2	1077.43	-0.227117	0.479362	-0.47379	0.63565	0.855684	yes
Ier3ip1	2080.77	-0.236621	0.499411	-0.473799	0.635643	0.855684	yes
3425401B19Rik	1.52595	1.08431	2.29308	0.472863	0.636311	0.85594	no
Ccdc96	1.27732	1.33391	2.81841	0.473285	0.63601	0.85594	no
Cog6	635.122	-0.241206	0.50965	-0.473278	0.636015	0.85594	yes
Hc	2.531	-1.16384	2.46008	-0.473093	0.636147	0.85594	no
Ptcd1	240.452	-0.319766	0.676221	-0.472873	0.636304	0.85594	yes
Slc19a1	291.552	0.324116	0.685237	0.472999	0.636214	0.85594	yes
Tap2	703.022	-0.229765	0.485809	-0.472954	0.636246	0.85594	yes
Wdr53	170.691	0.30638	0.647263	0.473346	0.635966	0.85594	yes
Zpr1	723.118	0.245145	0.518087	0.473172	0.63609	0.85594	yes
Ccdc25	569.061	-0.248859	0.526435	-0.472725	0.636409	0.856002	yes
Mtmr6	1220.92	-0.197466	0.418001	-0.472404	0.636638	0.856239	yes
1700123O20Rik	846.935	0.251514	0.532619	0.472221	0.636769	0.856345	yes
Adra1a	42.6993	0.569695	1.20756	0.471773	0.637089	0.856377	no
Nmd3	825.43	0.214762	0.455194	0.471803	0.637067	0.856377	yes
Pbdc1	1271.59	0.216295	0.458407	0.47184	0.637041	0.856377	yes
Pi4k2a	350.42	0.289122	0.612436	0.472086	0.636866	0.856377	yes
Ralgds	844.346	-0.249908	0.529609	-0.471871	0.637019	0.856377	yes
Snap91	0.642049	-1.14141	2.41955	-0.471746	0.637108	0.856377	no
Dnajc7	987.058	-0.184591	0.391595	-0.471383	0.637367	0.856655	yes
Isoc2a	6.57124	-0.515959	1.095	-0.471194	0.637502	0.856766	no
Cstad	49.0073	0.435195	0.924519	0.470726	0.637836	0.856843	no
Dnajb7	1.2363	-1.33413	2.83464	-0.470651	0.63789	0.856843	no
Exosc7	678.964	0.196715	0.41801	0.4706	0.637926	0.856843	yes
Fam216a	483.164	-0.261095	0.554392	-0.470958	0.637671	0.856843	yes
Larp7	531.88	0.214297	0.455184	0.470792	0.637789	0.856843	yes
Vmn2r63	0.579064	0.777483	1.65109	0.47089	0.637719	0.856843	no
Vps54	540.127	0.183184	0.389117	0.470768	0.637807	0.856843	yes
Rtca	694.747	-0.229433	0.487816	-0.470327	0.638121	0.857035	yes
Cpsf2	739.496	0.27163	0.577783	0.470125	0.638266	0.857091	yes
Gm33195	6.26522	0.819184	1.74271	0.470062	0.638311	0.857091	no
Prkdc	362.659	0.331547	0.705455	0.469975	0.638373	0.857091	yes
Sfpq	1087.48	-0.231038	0.49159	-0.469982	0.638368	0.857091	yes
Gm16066	0.729257	1.25898	2.68088	0.469617	0.638629	0.857293	no
Ube3d	35.1708	0.579775	1.23453	0.469631	0.638619	0.857293	no
Dmac2l	311.723	0.271679	0.578787	0.469394	0.638788	0.857437	yes
Hinfp	250.046	0.338127	0.720491	0.469301	0.638854	0.857455	yes
Unc93b1	700.155	-0.279939	0.596628	-0.469201	0.638926	0.857481	yes
Dync1li1	1204.81	0.224886	0.47939	0.469109	0.638992	0.857499	yes
Sox13	174.313	0.349598	0.745431	0.468987	0.639079	0.857545	no
Rgl2	264.892	0.247293	0.52755	0.468758	0.639243	0.857624	yes
Vwa3a	1.3349	1.36505	2.91166	0.468822	0.639197	0.857624	no
Zmynd8	609.6	0.160234	0.34218	0.468274	0.639588	0.858018	yes
Fgfr3	15.2059	0.61128	1.30611	0.468016	0.639773	0.858195	no
1110004F10Rik	3519.23	0.157772	0.337425	0.467576	0.640088	0.858503	yes
Ccdc169	1.0122	-0.993496	2.12491	-0.467548	0.640108	0.858503	no
Icmt	349.977	0.275355	0.589187	0.467347	0.640252	0.858625	yes
Ankle1	42.6657	0.573454	1.22826	0.466883	0.640583	0.858692	no
E030013I19Rik	30.8834	0.672066	1.43917	0.466981	0.640514	0.858692	no
Mars1	847.367	0.201633	0.431659	0.467112	0.64042	0.858692	yes
Raet1e	31.4113	-0.652763	1.39775	-0.467009	0.640494	0.858692	no
Uqcc3	668.127	0.256367	0.549156	0.466837	0.640616	0.858692	yes
Wdr4	240.461	-0.329018	0.70478	-0.466838	0.640616	0.858692	yes
Wbp4	708.862	0.194429	0.416706	0.466586	0.640796	0.858862	yes
Exosc10	1087.17	0.167264	0.358549	0.466503	0.640855	0.858871	yes
Etfrf1	637.544	-0.243171	0.521443	-0.466343	0.64097	0.858887	yes
Trim32	386.551	-0.277479	0.595013	-0.46634	0.640972	0.858887	yes
Moap1	100.322	0.325461	0.698253	0.466108	0.641138	0.859039	yes
Utp15	434.14	-0.295403	0.63388	-0.466025	0.641198	0.859049	yes
Brf2	140.763	0.274787	0.589939	0.465789	0.641367	0.859134	yes
Trappc1	1216.7	0.245378	0.526733	0.465849	0.641323	0.859134	yes
Gm49041	2.8825	-0.672653	1.44435	-0.465715	0.64142	0.859134	no
Ace2	19.4896	-0.780742	1.67759	-0.465396	0.641648	0.859164	no
Ap2a1	103.718	0.351792	0.755964	0.465355	0.641677	0.859164	no
Dlg2	37.6815	0.475086	1.02053	0.465529	0.641552	0.859164	no
Mcat	89.6805	-0.299256	0.643146	-0.465301	0.641716	0.859164	yes
Nabp2	948.916	-0.238727	0.513187	-0.465185	0.641799	0.859164	yes
Ndfip2	546.749	0.281297	0.604656	0.465218	0.641776	0.859164	yes
Ppp6r2	318.586	-0.191204	0.411042	-0.465169	0.64181	0.859164	yes
Cnst	191.991	0.322069	0.692985	0.464755	0.642107	0.859209	no
Lipa	2024.72	0.224486	0.48273	0.465034	0.641907	0.859209	yes
Qki	2418.04	-0.20626	0.443617	-0.464951	0.641966	0.859209	yes
Qrich1	1297.38	0.208389	0.448367	0.464773	0.642094	0.859209	yes
Six2	5.23066	0.726446	1.56283	0.464827	0.642056	0.859209	no
Arf2	1574.56	-0.235349	0.50652	-0.464639	0.64219	0.859251	yes
Lurap1l	600.267	0.313571	0.674986	0.46456	0.642247	0.859256	yes
Kat2a	198.355	-0.286096	0.616024	-0.464423	0.642344	0.859316	yes
Pstk	409.187	0.23351	0.502996	0.464238	0.642477	0.859353	yes
Sp3	1336.53	0.196295	0.422793	0.464281	0.642446	0.859353	yes
Myom2	1.90358	-0.746034	1.60781	-0.464007	0.642643	0.859505	no
Tgs1	455.834	0.241545	0.52071	0.463876	0.642737	0.85956	yes
Fancd2	49.7983	0.529409	1.14202	0.463574	0.642953	0.859563	no
Sccpdh	1129.86	0.228307	0.492556	0.463516	0.642995	0.859563	yes
Stk40	248.771	0.255703	0.551651	0.463524	0.642989	0.859563	yes
Tubb2b	120.585	-0.305842	0.659484	-0.46376	0.64282	0.859563	no
Zfp64	238.294	-0.266676	0.575346	-0.463505	0.643003	0.859563	yes
Eno4	0.646694	-1.35569	2.92608	-0.463313	0.64314	0.859677	no
Mcm7	482.029	0.248726	0.537128	0.463067	0.643317	0.859772	yes
Tram2	1758.41	-0.181333	0.391575	-0.463087	0.643302	0.859772	yes
Gm15640	14.531	-0.66207	1.43028	-0.462895	0.64344	0.859796	no
Slc25a24	1234.14	-0.228239	0.493052	-0.462911	0.643428	0.859796	yes
Tram1l1	77.5915	0.463911	1.00247	0.462767	0.643531	0.859848	no
Gm43056	7.07516	-0.424499	0.91853	-0.462151	0.643973	0.859893	no
Rimoc1	1152.71	0.249395	0.539661	0.462133	0.643986	0.859893	yes
Septin6	923.956	0.253407	0.54833	0.462143	0.643978	0.859893	yes
Ubc	27653.2	0.115484	0.249858	0.462199	0.643938	0.859893	yes
Ube2h	1104.6	-0.208304	0.450592	-0.462289	0.643874	0.859893	yes
Zc3h11a	1366.82	-0.185679	0.401358	-0.462626	0.643632	0.859893	yes
Zfp652os	1.05148	0.842789	1.8221	0.462537	0.643696	0.859893	no
Zfp668	101.115	0.31867	0.68914	0.462417	0.643782	0.859893	no
Atn1	628.061	0.252895	0.547486	0.461921	0.644138	0.860026	yes
Oxr1	1761.73	0.218597	0.47339	0.461771	0.644246	0.8601	yes
Plod1	2964.28	-0.18501	0.400925	-0.461458	0.64447	0.860258	yes
Rabep1	841.265	0.23556	0.510389	0.461529	0.644419	0.860258	yes
4933411E08Rik	0.688205	-1.34886	2.92503	-0.461144	0.644695	0.860296	no
Akap10	238.417	-0.247291	0.5366	-0.460849	0.644907	0.860296	yes
Dnd1	3.32392	-0.696611	1.51078	-0.461093	0.644732	0.860296	no
Enoph1	477.166	-0.265812	0.576441	-0.461126	0.644708	0.860296	yes
Gpr183	2.1945	0.883866	1.92013	0.460316	0.645289	0.860296	no
Grk6	229.917	-0.288374	0.626545	-0.46026	0.64533	0.860296	yes
Ifi47	737.718	0.290121	0.629743	0.460697	0.645016	0.860296	yes
Inpp5f	386.878	0.270559	0.58738	0.46062	0.645071	0.860296	yes
Ksr1	268.469	-0.26631	0.578633	-0.460241	0.645343	0.860296	yes
Mx1	33.4349	-0.893414	1.93837	-0.46091	0.644863	0.860296	no
Mxd3	174.097	0.522041	1.13445	0.460172	0.645393	0.860296	yes
Pde7b	205	0.314725	0.683882	0.460204	0.64537	0.860296	yes
Rpl36a	5299.04	0.119986	0.26073	0.460192	0.645378	0.860296	yes
Sepsecs	249.04	-0.305695	0.664282	-0.460189	0.645381	0.860296	yes
Spg7	421.471	-0.235492	0.511665	-0.460246	0.645339	0.860296	yes
Upp2	24.0067	-0.35798	0.777761	-0.46027	0.645322	0.860296	no
Zbtb41	580.591	-0.255688	0.554483	-0.461129	0.644706	0.860296	yes
Dnajc10	2312.19	-0.191318	0.416001	-0.459898	0.645589	0.860478	yes
Tbc1d12	188.926	0.29228	0.635621	0.459835	0.645635	0.860478	yes
Frmd6	2819.16	-0.187595	0.408272	-0.459486	0.645885	0.860671	yes
Ugt1a7c	389.806	-0.432025	0.940192	-0.459508	0.64587	0.860671	yes
Clcn3	406.789	-0.270527	0.588883	-0.459389	0.645955	0.860694	yes
Cct6b	10.8842	0.619361	1.34921	0.459053	0.646196	0.860874	no
Gm34854	0.669603	1.34488	2.92964	0.45906	0.646191	0.860874	no
2010109A12Rik	1.35676	0.968517	2.11088	0.458822	0.646362	0.860922	no
Acsbg1	24.0572	-0.647479	1.41129	-0.458784	0.64639	0.860922	no
Ndufaf8	573.765	0.195997	0.427114	0.458887	0.646315	0.860922	yes
Gm13283	3.35944	-1.02354	2.23188	-0.458601	0.646521	0.861027	no
Ankrd61	0.7088	1.23283	2.6906	0.458198	0.64681	0.861341	no
Clec16a	138.972	0.289501	0.631995	0.458074	0.646899	0.86139	yes
Ccl2	5046.51	-0.310709	0.678818	-0.45772	0.647154	0.861626	yes
Lhfpl2	1225.77	-0.291794	0.637564	-0.457669	0.64719	0.861626	yes
Syn2	11.7308	0.821236	1.79463	0.457607	0.647235	0.861626	no
Nmrk2	2.52149	-0.89301	1.95191	-0.457505	0.647308	0.861654	no
Gm42715	340.628	-0.289332	0.632701	-0.457296	0.647459	0.861714	no
Supt6	615.328	0.223569	0.488868	0.45732	0.647441	0.861714	yes
Gm20560	2.97333	0.789258	1.72793	0.456764	0.647841	0.862119	no
Kcnab2	29.1696	0.472368	1.03425	0.456725	0.647869	0.862119	no
Mrpl16	403.244	0.269008	0.589223	0.456547	0.647997	0.862219	yes
Prr15l	1.82583	-0.782559	1.71444	-0.456451	0.648066	0.862241	no
Pcca	327.399	-0.258811	0.567446	-0.456098	0.648319	0.862508	yes
Cytl1	9.16205	-0.957247	2.09968	-0.455901	0.648461	0.862626	no
Ccnb2	874.209	0.519812	1.14113	0.455524	0.648733	0.862669	yes
Cd59b	42.6641	0.308641	0.678532	0.454866	0.649206	0.862669	yes
Gstcd	66.1558	0.345583	0.759547	0.454985	0.64912	0.862669	no
Kbtbd3	106.072	-0.256294	0.563106	-0.455143	0.649006	0.862669	yes
Mak	0.608927	-1.33537	2.93232	-0.455395	0.648825	0.862669	no
Mrpl54	1093.23	0.193421	0.425008	0.455099	0.649038	0.862669	yes
Pmel	11.1326	-0.616287	1.35244	-0.455684	0.648617	0.862669	no
Rpp25	7.93787	-0.948868	2.08343	-0.455435	0.648796	0.862669	no
Rtcb	2047.95	0.207125	0.455116	0.455103	0.649035	0.862669	yes
Serf2	10970.1	-0.0760448	0.167011	-0.455328	0.648874	0.862669	yes
Smim14	5249.94	-0.127704	0.280688	-0.454969	0.649131	0.862669	yes
Trappc11	429.766	0.279885	0.615362	0.45483	0.649232	0.862669	yes
Trappc13	993.932	0.187534	0.412049	0.455124	0.64902	0.862669	yes
Unc79	2.59764	0.654273	1.43814	0.454945	0.649149	0.862669	no
Angptl8	2.87457	-0.884835	1.9465	-0.454578	0.649413	0.862761	no
Ptpn13	809.147	-0.277646	0.610725	-0.454616	0.649386	0.862761	yes
Scd2	3520.55	0.216117	0.475492	0.454513	0.64946	0.862761	yes
Hexd	85.5162	0.343267	0.755762	0.454199	0.649685	0.86299	no
Dusp9	3.19492	0.653761	1.43997	0.45401	0.649822	0.863102	no
Gadd45a	191.385	0.331577	0.730566	0.453863	0.649928	0.863172	yes
A730056A06Rik	62.3731	0.430263	0.948408	0.453669	0.650067	0.863211	no
Adcy1	28.0971	-0.63749	1.4054	-0.453601	0.650116	0.863211	no
Ankle2	376.361	-0.310406	0.684227	-0.453659	0.650074	0.863211	yes
Reps1	196.328	-0.280543	0.618733	-0.453415	0.65025	0.863319	yes
Helz	567.314	-0.17093	0.377346	-0.45298	0.650563	0.863405	yes
Padi2	38.5639	-0.55258	1.21957	-0.453095	0.65048	0.863405	no
Thoc6	365.832	0.276395	0.610199	0.452959	0.650578	0.863405	yes
Tlnrd1	193.313	-0.249887	0.551652	-0.452978	0.650564	0.863405	yes
Tmem132d	8.03048	0.667764	1.47402	0.453022	0.650533	0.863405	no
Kremen1	446.179	-0.228589	0.505302	-0.452381	0.650994	0.863817	yes
Top1	986.561	-0.218186	0.482245	-0.452438	0.650953	0.863817	yes
Bora	118.075	0.408702	0.904122	0.452043	0.651238	0.8639	no
Eml6	7.21891	-0.538934	1.19288	-0.451794	0.651417	0.8639	no
Gm57081	1.87323	1.03546	2.29072	0.452023	0.651253	0.8639	no
Htatip2	577.313	-0.240587	0.5324	-0.451891	0.651347	0.8639	yes
Nktr	2493.64	0.179606	0.397367	0.451991	0.651275	0.8639	yes
Tmem68	427.398	-0.282278	0.624813	-0.451781	0.651427	0.8639	yes
Trdv4	13.0857	0.460755	1.01941	0.451984	0.65128	0.8639	no
Casc3	293.826	-0.248249	0.550347	-0.451078	0.651933	0.864189	yes
Hexim1	354.155	-0.252139	0.558756	-0.45125	0.651809	0.864189	yes
Nipa2	672.764	-0.243462	0.539625	-0.451169	0.651867	0.864189	yes
Pam16	303.769	-0.232817	0.515995	-0.451199	0.651846	0.864189	yes
Sharpin	611.043	0.266688	0.590797	0.451403	0.651699	0.864189	yes
Ttc12	121.417	0.377569	0.837112	0.451037	0.651963	0.864189	yes
Hk2	518.254	-0.303638	0.673657	-0.450731	0.652183	0.864341	yes
Hmg20a	765.731	-0.209755	0.465346	-0.450751	0.652169	0.864341	yes
Rsad2	293.989	-0.438798	0.973961	-0.45053	0.652329	0.864394	no
Vac14	177.229	0.295814	0.656531	0.450571	0.652299	0.864394	yes
1700087I21Rik	1.60497	-0.841907	1.86935	-0.450373	0.652441	0.864473	no
Emc1	385.526	-0.237521	0.527722	-0.450087	0.652647	0.864536	yes
Gm26511	1.92041	-0.65474	1.4545	-0.450147	0.652604	0.864536	no
Mix23	249.236	0.220799	0.490491	0.450159	0.652596	0.864536	yes
1700102P08Rik	0.997228	-1.06874	2.37536	-0.449928	0.652762	0.864548	no
Emc3	2108.04	-0.212236	0.471669	-0.449968	0.652734	0.864548	yes
Foxq1	0.875385	1.31437	2.92236	0.449764	0.652881	0.864564	no
Gm28536	0.718318	-0.493231	1.09649	-0.449826	0.652836	0.864564	no
Ap3s2	511.339	0.22192	0.493509	0.449677	0.652943	0.864577	yes
Gchfr	2.42113	-0.936311	2.08292	-0.449519	0.653057	0.864588	no
Plvap	98.8176	0.436338	0.970594	0.449557	0.65303	0.864588	no
Parl	1009.43	-0.237926	0.529385	-0.449438	0.653115	0.864595	yes
Cnot7	883.844	0.244556	0.544228	0.449363	0.65317	0.864597	yes
Rad51	159.483	0.431589	0.960786	0.449204	0.653285	0.864609	yes
Tes3-ps	5.22591	-0.4318	0.96124	-0.449211	0.653279	0.864609	no
Parp1	450.498	-0.26857	0.598223	-0.448947	0.65347	0.864666	yes
Resf1	1685.07	0.226555	0.504664	0.448924	0.653487	0.864666	yes
Yars2	152.607	0.310124	0.69073	0.44898	0.653446	0.864666	yes
Prr13	2290.96	-0.209431	0.466687	-0.448761	0.653604	0.864751	yes
Hipk3	1075.82	-0.207614	0.462717	-0.448684	0.65366	0.864755	yes
Derl1	3139.36	-0.201631	0.449653	-0.448415	0.653854	0.864872	yes
Retreg3	70.2051	0.301958	0.673375	0.448424	0.653847	0.864872	no
Wdfy3	898.102	-0.195109	0.435225	-0.448293	0.653941	0.864918	yes
Cd72	102.651	-0.303203	0.67736	-0.447625	0.654424	0.865486	yes
Fam241b	0.600325	-1.09851	2.45626	-0.44723	0.654709	0.865648	no
Kpna3	874.46	0.24863	0.556093	0.447102	0.654801	0.865648	yes
Lrrc2	1.74319	-0.694849	1.55326	-0.44735	0.654622	0.865648	no
Obi1	222.176	0.264151	0.590902	0.44703	0.654853	0.865648	yes
Pcdh9	224.667	-0.290072	0.648631	-0.447206	0.654726	0.865648	yes
Ube2k	843.952	0.192261	0.4301	0.447015	0.654865	0.865648	yes
Mypop	48.2175	-0.282558	0.632544	-0.446702	0.65509	0.865756	no
Srsf9	299.405	-0.21425	0.479614	-0.446713	0.655082	0.865756	yes
Tmed8	277.509	0.240255	0.537866	0.446681	0.655105	0.865756	yes
Tbc1d4	150.827	0.342139	0.766204	0.446537	0.655209	0.865824	yes
Bpgm	326.085	0.28394	0.636113	0.446368	0.655331	0.865915	yes
Gm15839	1.12463	0.601814	1.34848	0.446291	0.655387	0.865918	no
Med17	405.903	-0.2842	0.636939	-0.446197	0.655455	0.865938	yes
Aven	81.8855	0.340329	0.763236	0.445903	0.655668	0.866079	no
Scrib	151.477	-0.308168	0.691061	-0.445935	0.655644	0.866079	yes
Insig2	1006.53	-0.23435	0.525732	-0.445759	0.655771	0.866079	yes
Sgo1	125.103	0.478665	1.07383	0.445756	0.655774	0.866079	yes
Rsl1d1	1521.54	0.192603	0.432196	0.445638	0.655859	0.866122	yes
Rpl28	4822.56	-0.0948964	0.213023	-0.445475	0.655976	0.866207	yes
Copz1	4387.55	-0.12165	0.273142	-0.445375	0.656049	0.866233	yes
Dbnl	1255.38	-0.202958	0.455842	-0.445237	0.656148	0.866294	yes
Cep170b	34.1557	-0.318184	0.715174	-0.444904	0.656389	0.866542	no
Dnmt3a	322.868	0.314934	0.708125	0.444744	0.656505	0.866625	yes
1700066M21Rik	221.22	0.257369	0.57897	0.444529	0.65666	0.86664	yes
Epb41l2	6737.46	-0.159898	0.359773	-0.444441	0.656723	0.86664	yes
Hdx	60.9549	-0.395906	0.890465	-0.444606	0.656605	0.86664	no
Ube4b	627.178	-0.212182	0.477421	-0.444435	0.656728	0.86664	yes
Aurkaip1	1352.66	0.153629	0.345862	0.444191	0.656904	0.866732	yes
Gm48899	21.8409	0.398473	0.897072	0.444192	0.656903	0.866732	no
Zmat5	469.039	-0.196122	0.441613	-0.444104	0.656967	0.866745	yes
A930004D18Rik	42.4683	0.405934	0.915419	0.443441	0.657447	0.866958	no
Car13	507.783	-0.277189	0.625022	-0.443487	0.657413	0.866958	yes
Gm43560	22.7614	-0.439948	0.992022	-0.443486	0.657414	0.866958	no
Malat1	2789.21	0.148328	0.334423	0.443534	0.657379	0.866958	yes
Rps15	6716.81	0.104057	0.234577	0.443592	0.657338	0.866958	yes
Zfp157	247.077	-0.272564	0.614264	-0.443723	0.657243	0.866958	yes
Nup35	712.875	0.251567	0.567474	0.44331	0.657542	0.867013	yes
Tlcd3a	301.739	-0.293586	0.662606	-0.443078	0.657709	0.867164	yes
Gm49970	1.41985	-1.28878	2.90987	-0.4429	0.657838	0.867263	no
Brcc3	630.062	-0.213405	0.482128	-0.442631	0.658033	0.86731	yes
Rsl24d1	683.429	-0.214035	0.483517	-0.442662	0.65801	0.86731	yes
Tmx1	1671.67	-0.20322	0.459008	-0.442738	0.657955	0.86731	yes
B230216N24Rik	54.5732	-0.402909	0.910853	-0.442342	0.658242	0.867343	no
Hpn	0.8881	-1.17715	2.66143	-0.4423	0.658272	0.867343	no
Plekhs1	0.747232	1.29487	2.9265	0.442463	0.658155	0.867343	no
Rps26	8980.24	0.0973063	0.220018	0.442266	0.658297	0.867343	yes
Spock2	230.855	-0.355288	0.803402	-0.44223	0.658323	0.867343	yes
Cldn15	167.684	-0.388185	0.878515	-0.441865	0.658587	0.867551	yes
Nif3l1	436.41	-0.235891	0.533846	-0.44187	0.658583	0.867551	yes
Yme1l1	2374.61	0.166904	0.377946	0.441608	0.658773	0.867726	yes
A930001C03Rik	1.04313	0.938114	2.12557	0.441348	0.658961	0.867834	no
Gm45311	1.51545	1.11337	2.52248	0.44138	0.658938	0.867834	no
F5	5.69002	-0.723921	1.64098	-0.441153	0.659102	0.867941	no
Hps5	303.167	-0.2254	0.511009	-0.441089	0.659149	0.867941	yes
Dio2	135.768	0.438052	0.993482	0.440926	0.659267	0.868027	no
C130040N14Rik	4.06169	-0.538431	1.22177	-0.440698	0.659431	0.868033	no
Gm48275	1.83194	-0.527643	1.19728	-0.440701	0.65943	0.868033	no
Snhg11	144.082	0.391713	0.888842	0.4407	0.65943	0.868033	no
Naa16	395.801	-0.219755	0.499096	-0.440305	0.659716	0.868338	yes
Glp1r	50.5299	0.571999	1.30019	0.439935	0.659984	0.868556	no
Gm16759	5.9624	0.376319	0.855407	0.43993	0.659988	0.868556	no
Gatd3a	195.88	-0.285166	0.648346	-0.439836	0.660056	0.868576	yes
Psmc2	2713.01	0.205903	0.46842	0.439568	0.66025	0.868761	yes
Map3k3	216.674	-0.234879	0.534934	-0.43908	0.660604	0.869157	yes
Cep192	226.977	-0.281768	0.642163	-0.43878	0.660821	0.869166	yes
Cmpk1	2178.99	0.152823	0.348526	0.438483	0.661036	0.869166	yes
Crtc2	329.159	-0.213524	0.486493	-0.438905	0.660731	0.869166	yes
Ddx11	41.6634	-0.453004	1.0326	-0.438701	0.660878	0.869166	no
Firrm	76.2104	0.496174	1.13047	0.43891	0.660727	0.869166	no
Gm48799	22.1639	-0.349152	0.796132	-0.43856	0.66098	0.869166	no
Mef2b	1.39348	1.10721	2.52489	0.438518	0.661011	0.869166	no
Trim6	6.07572	0.619632	1.41273	0.438606	0.660947	0.869166	no
Ifi35	1157.53	0.21152	0.482849	0.438066	0.661339	0.869306	yes
Mzt2	435.971	-0.216743	0.4948	-0.438042	0.661356	0.869306	yes
Rpl12	5357.17	0.141214	0.322304	0.438139	0.661286	0.869306	yes
Smim10l1	2468.7	0.173908	0.396902	0.438164	0.661267	0.869306	yes
Dnajc1	1061.69	0.200662	0.458237	0.4379	0.661459	0.869324	yes
Lrig1	551.548	0.235093	0.53712	0.437691	0.66161	0.869324	yes
Nme4	171.266	0.328626	0.750841	0.437677	0.66162	0.869324	yes
Orc4	1055.07	-0.21636	0.494359	-0.437657	0.661635	0.869324	yes
Zfp354b	21.3301	-0.497463	1.13646	-0.437731	0.661582	0.869324	no
Cabin1	955.37	-0.223045	0.509864	-0.437459	0.661778	0.869442	yes
Gm50012	16.3185	-0.410798	0.939262	-0.437363	0.661848	0.869464	no
Taco1	25.0986	0.420832	0.962716	0.43713	0.662017	0.869616	yes
Nthl1	204.891	-0.291451	0.666864	-0.437047	0.662078	0.869625	yes
Tulp3	360.706	0.246123	0.563429	0.43683	0.662234	0.869761	yes
Cyp2u1	143.255	0.289043	0.6625	0.436291	0.662626	0.869839	yes
Dnm2	833.2	-0.20451	0.469019	-0.436038	0.662809	0.869839	yes
Exoc8	133.089	-0.260069	0.596769	-0.435795	0.662985	0.869839	yes
Gm14295	254.101	-0.221287	0.507105	-0.436372	0.662567	0.869839	yes
Gm20528	0.63992	-1.27641	2.92619	-0.436203	0.66269	0.869839	no
Gm47712	6.4502	0.289854	0.665226	0.435722	0.663038	0.869839	no
Hap1	2.38872	0.851906	1.95355	0.436082	0.662778	0.869839	no
Inip	325.458	-0.213189	0.489035	-0.435939	0.662881	0.869839	yes
Sgf29	394.366	0.219709	0.503782	0.436118	0.662751	0.869839	yes
Slc30a5	977.476	-0.257837	0.591476	-0.435921	0.662894	0.869839	yes
Slc35d2	280.078	0.288005	0.660191	0.436245	0.662659	0.869839	yes
Tysnd1	260.226	0.301651	0.691536	0.436205	0.662688	0.869839	yes
Wdr97	3.68464	-0.674036	1.54676	-0.435772	0.663002	0.869839	no
Zdhhc17	437.504	0.223168	0.511854	0.436	0.662837	0.869839	yes
Eif3d	1937.45	0.213877	0.491417	0.435225	0.663399	0.869865	yes
Gm57400	1.15264	-1.02258	2.34927	-0.435277	0.663361	0.869865	no
Med19	317.433	-0.176232	0.404939	-0.435205	0.663413	0.869865	yes
Meiob	43.9889	0.425141	0.976929	0.435181	0.663431	0.869865	no
Mkln1	1772.97	0.199194	0.457347	0.435541	0.66317	0.869865	yes
Plscr3	1806.43	0.171852	0.394698	0.4354	0.663272	0.869865	yes
Prokr2	34.5634	-0.598612	1.37446	-0.435526	0.663181	0.869865	no
Slc25a10	231.713	0.299972	0.690032	0.434721	0.663765	0.870233	yes
Cers4	504.218	-0.251809	0.579405	-0.434599	0.663853	0.870279	yes
Marchf10	0.633338	1.27287	2.93047	0.434359	0.664028	0.870357	no
Mbnl3	53.9505	0.486127	1.11922	0.434343	0.66404	0.870357	yes
Tmem44	50.8933	0.463721	1.06775	0.434297	0.664073	0.870357	no
Abracl	1092.84	0.246347	0.567545	0.434058	0.664246	0.870399	yes
Crispld2	13734.4	-0.244778	0.564152	-0.433886	0.664371	0.870399	yes
H4c18	7.35541	0.44621	1.02774	0.434165	0.664169	0.870399	yes
Tmem144	24.6748	0.629401	1.45061	0.433887	0.664371	0.870399	no
Zfp429	75.257	-0.420731	0.969426	-0.434	0.664288	0.870399	no
Stx1a	93.079	-0.329964	0.760763	-0.433727	0.664486	0.87048	yes
Ostm1	565.985	-0.25214	0.581538	-0.433575	0.664597	0.870486	yes
Zdhhc18	218.002	-0.259591	0.598655	-0.433623	0.664562	0.870486	yes
Gmeb1	292.317	-0.280637	0.647464	-0.433441	0.664694	0.870543	yes
Pkp2	51.2585	0.460098	1.06207	0.43321	0.664862	0.870674	no
Tab2	831.028	-0.214427	0.495032	-0.433157	0.664901	0.870674	yes
Fpgt	492.17	0.201545	0.466094	0.432414	0.66544	0.871311	yes
Zfp319	205.107	-0.262961	0.608293	-0.432293	0.665528	0.871356	no
Ift70b	413.948	-0.303978	0.703297	-0.432219	0.665583	0.871358	yes
Abhd17a	309.229	0.243274	0.563216	0.431936	0.665788	0.871358	yes
Ctbs	566.779	0.241375	0.558974	0.431818	0.665873	0.871358	yes
Dmac2	274.898	-0.261355	0.604899	-0.432063	0.665695	0.871358	yes
Gm49342	2.23236	0.734465	1.70118	0.431738	0.665932	0.871358	no
Gpr37l1	7.48058	-0.898756	2.08085	-0.431918	0.665801	0.871358	no
Pogz	578.677	0.262329	0.607162	0.432058	0.665699	0.871358	yes
Psmg4	373.628	-0.207332	0.480264	-0.431704	0.665956	0.871358	yes
Gm6225	53.2261	0.338399	0.78413	0.43156	0.666061	0.871426	no
Ssbp2	2108.79	-0.210319	0.487634	-0.431304	0.666247	0.871599	yes
Cdc45	237.956	0.413015	0.958136	0.431061	0.666424	0.871608	yes
Cops5	1782.13	0.181642	0.421254	0.431193	0.666328	0.871608	yes
Dera	369.675	0.269216	0.624624	0.431005	0.666464	0.871608	yes
Ube2e1	1223.13	0.21455	0.497795	0.431001	0.666468	0.871608	yes
Ncf1	4.78116	0.644693	1.49612	0.430912	0.666533	0.871624	no
Parp12	496.838	-0.221866	0.515152	-0.430681	0.6667	0.871703	yes
Prpf6	839.897	-0.212592	0.493566	-0.430726	0.666668	0.871703	yes
Dip2a	540.028	0.243113	0.564775	0.43046	0.666861	0.871809	yes
Gm28370	12.4757	-0.616388	1.43205	-0.430423	0.666888	0.871809	no
Rab1a	6163.93	-0.128029	0.297684	-0.430084	0.667135	0.871995	yes
Speer6-ps1	7.01398	0.267185	0.621244	0.430081	0.667137	0.871995	no
Imp3	1222.54	0.186849	0.434536	0.429997	0.667198	0.872005	yes
Gm45406	1.70548	0.994527	2.3133	0.429918	0.667256	0.872011	no
Gm15726	10.3842	0.315981	0.735353	0.429699	0.667414	0.872086	no
Msh6	364.093	0.256118	0.596052	0.429691	0.66742	0.872086	yes
Isca2	652.094	0.204123	0.475319	0.429445	0.6676	0.872135	yes
Polr3c	445.935	0.219585	0.511439	0.429347	0.667671	0.872135	yes
Tigit	4.4126	-0.62433	1.45391	-0.429416	0.667621	0.872135	no
Vmn1r193	0.69894	-0.485568	1.13057	-0.429488	0.667568	0.872135	no
Parpbp	72.965	0.530671	1.23633	0.42923	0.667756	0.872177	no
BC024063	147.742	-0.35349	0.824377	-0.428797	0.668071	0.87224	yes
Ehbp1l1	697.143	0.239899	0.559798	0.428545	0.668255	0.87224	yes
Gpsm3	282.497	0.200564	0.46804	0.42852	0.668273	0.87224	yes
Harbi1	119.66	-0.274855	0.641431	-0.428503	0.668285	0.87224	yes
Parp4	416.915	0.226096	0.527004	0.42902	0.667908	0.87224	yes
Pgm2l1	275.102	-0.25998	0.606102	-0.428938	0.667969	0.87224	yes
Tbc1d9b	757.724	-0.194933	0.454771	-0.428641	0.668185	0.87224	yes
Tlcd5	187.654	0.284966	0.664709	0.428707	0.668136	0.87224	yes
Trip12	1764.25	0.188289	0.439018	0.428886	0.668006	0.87224	yes
4930444P10Rik	0.756626	1.15195	2.68936	0.428338	0.668405	0.872257	no
Iws1	557	-0.26965	0.629472	-0.428375	0.668378	0.872257	yes
A430033K04Rik	125.45	-0.292419	0.683516	-0.427816	0.668785	0.87255	no
Drap1	621.348	-0.216697	0.506526	-0.42781	0.668789	0.87255	yes
Swap70	723.879	-0.200443	0.468391	-0.427941	0.668694	0.87255	yes
Uox	35.7982	-0.64222	1.50278	-0.427355	0.66912	0.872912	no
Wdr6	787.617	0.236066	0.55297	0.426906	0.669448	0.87327	yes
Dync1i1	0.851501	-1.24575	2.9206	-0.426538	0.669716	0.873351	no
Il4i1	2.19944	-0.777749	1.82328	-0.426565	0.669697	0.873351	no
Mtmr9	347.566	-0.224261	0.525784	-0.426526	0.669724	0.873351	yes
Polr2i	662.476	0.18803	0.440746	0.426619	0.669657	0.873351	yes
Clu	918.875	-0.313261	0.734841	-0.426298	0.669891	0.873499	yes
Alyref	205.746	0.251855	0.591224	0.42599	0.670115	0.873722	yes
Hras	214.872	-0.241891	0.567944	-0.425907	0.670176	0.873731	yes
Gm48617	35.6781	0.292029	0.686271	0.425529	0.670451	0.87402	no
Alkbh4	105.034	-0.343952	0.80866	-0.425336	0.670592	0.874076	no
H2az2	2165.44	0.147562	0.34694	0.425324	0.670601	0.874076	yes
Cavin4	1.42324	-1.2379	2.91388	-0.424827	0.670963	0.874213	no
Chaf1a	75.664	0.366448	0.862312	0.42496	0.670866	0.874213	no
Cklf	277.531	-0.228126	0.537321	-0.424562	0.671156	0.874213	yes
Hoxb3	2.56838	0.570576	1.34405	0.424519	0.671188	0.874213	no
Mirg	115.007	-0.332843	0.783825	-0.42464	0.671099	0.874213	yes
Mms19	403.33	-0.253599	0.597329	-0.424556	0.671161	0.874213	yes
Nip7	901.39	0.214448	0.504637	0.424956	0.670869	0.874213	yes
Pcdhgb6	125.654	-0.369944	0.871372	-0.424553	0.671163	0.874213	no
Rpap3	312.055	0.264315	0.62201	0.424937	0.670883	0.874213	yes
Acan	9.00885	0.749835	1.76922	0.423823	0.671695	0.874247	no
Aqp5	1.48266	-1.06858	2.52173	-0.423749	0.671749	0.874247	no
Cldn22	122.774	-0.835284	1.96887	-0.424246	0.671387	0.874247	yes
Cnnm1	0.677457	-1.23961	2.92501	-0.423796	0.671715	0.874247	no
Grwd1	245.438	0.308664	0.72764	0.4242	0.67142	0.874247	yes
Htatsf1	1321.1	0.189375	0.446845	0.423805	0.671708	0.874247	yes
Or6c208	4.28016	0.29037	0.684699	0.424085	0.671504	0.874247	no
Pdk2	679.689	-0.233562	0.550812	-0.424033	0.671541	0.874247	yes
R3hdm1	1131.17	0.181687	0.428374	0.424133	0.671469	0.874247	yes
Zfp960	152.353	0.31526	0.742946	0.424338	0.67132	0.874247	no
Mdfic	399.869	-0.254365	0.60046	-0.423617	0.671845	0.874303	yes
Gm57857	491.857	-0.242595	0.573069	-0.423326	0.672057	0.874509	yes
Abhd5	776.034	-0.232709	0.549951	-0.423144	0.67219	0.87452	yes
Aldh2	3262.9	-0.1871	0.442098	-0.423209	0.672143	0.87452	yes
Hsd17b4	1208.85	-0.218981	0.517569	-0.423095	0.672226	0.87452	yes
Qtrt2	3.63812	-0.49655	1.17437	-0.422824	0.672424	0.874638	no
Uvrag	436.921	0.230556	0.545221	0.422867	0.672392	0.874638	yes
Nucb1	4774.94	0.142087	0.336106	0.422744	0.672482	0.874644	yes
Lmo1	162.656	0.354608	0.839045	0.422632	0.672563	0.87468	no
Afg2b	61.2815	-0.359816	0.851582	-0.422527	0.67264	0.874711	no
Nfkbil1	66.8535	0.361297	0.855686	0.422231	0.672857	0.874922	no
Cux2	17.7202	0.469696	1.11285	0.422067	0.672976	0.875008	no
Adamts7	125.089	-0.427523	1.01314	-0.421976	0.673043	0.875025	yes
Fbxo9	721.898	-0.222532	0.527905	-0.421538	0.673362	0.875278	yes
Fip1l1	910.643	-0.212536	0.504183	-0.421546	0.673356	0.875278	yes
Gm38431	61.2645	-0.309469	0.734227	-0.421489	0.673398	0.875278	no
Mad2l1bp	355.307	0.241595	0.573453	0.421299	0.673537	0.875389	yes
Nr3c2	149.159	0.333913	0.792864	0.421149	0.673647	0.875392	yes
Zfp280c	216.767	-0.267895	0.636068	-0.421174	0.673628	0.875392	yes
Ctsw	0.625127	1.23412	2.93108	0.421047	0.673721	0.875419	no
Rere	1579.24	0.178944	0.425194	0.420852	0.673863	0.875534	yes
Atpaf2	442.297	0.254305	0.604414	0.420745	0.673941	0.875548	yes
Pgap6	13.6017	-0.583806	1.38773	-0.420691	0.673981	0.875548	no
Neto2	24.2347	0.495602	1.17831	0.420605	0.674043	0.87556	no
A030005L19Rik	0.909806	-0.7747	1.84224	-0.42052	0.674106	0.875571	no
Ddx47	1351.41	0.216605	0.515231	0.420404	0.67419	0.875612	yes
Gm6598	15.1594	-0.48861	1.16258	-0.42028	0.674281	0.875617	no
Rap2c	752.3	-0.283654	0.674964	-0.420251	0.674302	0.875617	yes
Ppfia4	12.1407	0.679339	1.6172	0.420071	0.674433	0.875718	no
Etnk2	156.165	0.420353	1.00096	0.419951	0.674521	0.875762	yes
Jade3	74.1921	-0.381503	0.908615	-0.419873	0.674579	0.875768	no
Foxd2os	249.665	0.277797	0.661752	0.41979	0.674639	0.875777	yes
Bnip3l	3554.07	-0.0918687	0.219333	-0.418855	0.675322	0.876594	yes
Bicdl2	1.11186	-1.09017	2.60685	-0.418195	0.675804	0.876692	no
Ccdc28a	115.86	-0.277213	0.662876	-0.418197	0.675803	0.876692	yes
Csdc2	50.012	0.471395	1.12646	0.418475	0.6756	0.876692	no
Fam133b	380.329	-0.173603	0.41518	-0.418138	0.675846	0.876692	yes
Gm20482	9.70153	0.563764	1.34842	0.418091	0.675881	0.876692	no
Il11	28.8407	-0.449827	1.07512	-0.418397	0.675657	0.876692	no
Proser1	177.319	0.271184	0.647887	0.418566	0.675533	0.876692	yes
Vmn2r60	1.05504	-0.371561	0.887564	-0.41863	0.675487	0.876692	no
Yipf2	386.852	-0.220783	0.527737	-0.418359	0.675685	0.876692	yes
Fignl2	17.8249	-0.296693	0.709951	-0.417906	0.676016	0.876798	no
Gm4673	4.89751	0.307468	0.736426	0.417514	0.676303	0.876961	no
Vmn1r53	9.53504	-0.473484	1.13392	-0.417563	0.676266	0.876961	no
Zranb1	600.927	-0.22378	0.535885	-0.41759	0.676247	0.876961	yes
Map4k4	1018.58	0.179158	0.429521	0.417111	0.676597	0.877273	yes
Gm11772	0.853714	0.766462	1.83788	0.417036	0.676652	0.877275	no
Ndfip1	8488.46	0.116917	0.280516	0.416793	0.67683	0.877376	yes
Rcc2	508.339	-0.26737	0.641509	-0.416783	0.676837	0.877376	yes
Gm26789	25.5351	-0.391338	0.939703	-0.416449	0.677082	0.877484	no
Psmc4	2022.92	0.159862	0.383846	0.416476	0.677062	0.877484	yes
Sult2b1	1.7307	-0.882374	2.11869	-0.416471	0.677066	0.877484	no
Gm50311	0.91729	1.21532	2.92014	0.416187	0.677273	0.877593	no
Itih5	6252.1	-0.199454	0.479211	-0.416214	0.677254	0.877593	yes
Cdk9	376.91	0.228083	0.54831	0.415975	0.677428	0.877611	yes
Prrt1	60.9089	-0.329171	0.791375	-0.415948	0.677448	0.877611	yes
Rabgap1	803.503	-0.20551	0.493907	-0.41609	0.677344	0.877611	yes
Rxra	301.774	-0.23356	0.561754	-0.415769	0.677579	0.877711	yes
Fxn	294.897	0.245017	0.589921	0.415339	0.677894	0.87777	yes
Gm13276	0.611195	1.2182	2.93119	0.415599	0.677703	0.87777	no
Mterf3	648.683	-0.213029	0.512799	-0.415424	0.677832	0.87777	yes
Smc5	476.945	-0.214954	0.517459	-0.415402	0.677848	0.87777	yes
Tle3	569.619	0.195721	0.47104	0.415509	0.677769	0.87777	yes
Mad1l1	294.864	-0.27525	0.662894	-0.415226	0.677977	0.877808	yes
Gal	1.0654	1.2106	2.91609	0.415145	0.678036	0.877815	no
Gtf2i	1392.97	0.153557	0.370083	0.414926	0.678196	0.877953	yes
Lrrc18	10.8999	-0.575884	1.38862	-0.414717	0.678349	0.878082	no
Gm29427	0.592225	1.21536	2.93126	0.414621	0.67842	0.878103	no
2700099C18Rik	10.4775	0.530314	1.28118	0.413926	0.678928	0.878323	no
5730471H19Rik	224.856	0.344664	0.832892	0.413816	0.679009	0.878323	yes
Akap17b	120.501	0.278154	0.671497	0.41423	0.678705	0.878323	no
Aspm	213.147	0.457856	1.10701	0.413599	0.679168	0.878323	yes
Ccny	720.413	-0.221619	0.536001	-0.413469	0.679263	0.878323	yes
Cenpk	137.297	0.428587	1.0354	0.413935	0.678922	0.878323	yes
Dym	986.57	-0.224885	0.542972	-0.414174	0.678747	0.878323	yes
Gm48552	1.49679	-0.719589	1.73847	-0.41392	0.678932	0.878323	no
Pin4	416.612	0.160594	0.388437	0.413435	0.679288	0.878323	yes
Prpf19	210.218	0.239223	0.578517	0.413511	0.679232	0.878323	yes
Prrc1	1483.62	-0.142923	0.34562	-0.413526	0.679221	0.878323	yes
Sec22b	5014.04	-0.166405	0.402159	-0.413779	0.679036	0.878323	yes
Zfp59	41.4889	0.429318	1.03803	0.413589	0.679175	0.878323	no
Adnp2	241.538	0.256066	0.619783	0.413155	0.679493	0.87838	yes
Enpp1	462.231	-0.327137	0.791785	-0.413164	0.679487	0.87838	yes
Spaca9	5.06675	0.628243	1.52023	0.413254	0.67942	0.87838	no
Rbm10	445.141	-0.228254	0.552595	-0.413058	0.679564	0.878401	yes
Abca3	230.232	-0.238072	0.576575	-0.412907	0.679674	0.878475	yes
Srp68	911.357	0.212309	0.514459	0.412684	0.679838	0.878617	yes
Gm27019	0.671087	-1.20638	2.92516	-0.412416	0.680034	0.878801	no
Tvp23b	1428.97	-0.196526	0.476618	-0.412334	0.680095	0.87881	yes
Cul3	875.903	-0.205135	0.497869	-0.412026	0.680321	0.878845	yes
Gm17435	25.7809	-0.487817	1.18428	-0.411911	0.680405	0.878845	no
Gm34907	6.55706	-0.512308	1.2439	-0.411856	0.680445	0.878845	no
Map2k5	375.009	-0.230677	0.559793	-0.412075	0.680284	0.878845	yes
Rdh10	1010.86	0.308395	0.748607	0.411959	0.680369	0.878845	yes
Zfp523	197.261	-0.212001	0.514468	-0.412078	0.680283	0.878845	yes
Mms22l	112.18	0.435247	1.05737	0.41163	0.68061	0.87899	yes
D330041H03Rik	4.7128	-0.664109	1.61438	-0.411372	0.6808	0.879084	no
Dlgap5	121.415	0.448096	1.08944	0.41131	0.680845	0.879084	yes
Smad2	702.321	-0.255441	0.620948	-0.411373	0.680799	0.879084	yes
Agpat3	710.579	0.229535	0.558685	0.410849	0.681183	0.879173	yes
Camk2n2	9.36455	0.436262	1.06169	0.410913	0.681136	0.879173	no
Ctdsp2	4070.51	0.168212	0.409356	0.41092	0.681131	0.879173	yes
Rxylt1	1209.47	-0.187515	0.456101	-0.411125	0.680981	0.879173	yes
Tmem108	13.1743	0.575851	1.40141	0.410908	0.68114	0.879173	no
1700061E17Rik	0.594794	1.2092	2.94377	0.410765	0.681245	0.879183	no
E2f1	90.3452	-0.361123	0.879684	-0.410514	0.681429	0.879231	yes
Gpkow	517.22	0.232468	0.566161	0.410604	0.681363	0.879231	yes
Pcdhb6	5.38102	-0.914211	2.22717	-0.410482	0.681453	0.879231	no
Tiparp	581.971	-0.220069	0.536203	-0.410421	0.681497	0.879231	yes
Gm56976	3.09539	-0.559689	1.36439	-0.410211	0.681651	0.879318	no
Mmp25	6.57176	-0.711854	1.73546	-0.410182	0.681672	0.879318	no
Trmt2a	559.037	0.207974	0.507127	0.410103	0.681731	0.879324	yes
Lin7c	908.28	-0.194248	0.473947	-0.409853	0.681914	0.879491	yes
Rasgef1b	57.274	-0.364094	0.888672	-0.409705	0.682022	0.879497	no
Sars1	1389.1	0.170216	0.415465	0.409701	0.682026	0.879497	yes
Numa1	1681.79	0.170761	0.41702	0.409479	0.682189	0.879498	yes
Tmem147	1634.04	-0.185065	0.451901	-0.409526	0.682154	0.879498	yes
Trp63	11.6501	-0.693003	1.69191	-0.409597	0.682101	0.879498	no
1700028K03Rik	0.595093	1.14273	2.79267	0.409189	0.682401	0.87951	no
Gm11008	1.39595	-0.399726	0.977087	-0.4091	0.682466	0.87951	no
Mylk2	1.14143	0.877322	2.14343	0.409307	0.682314	0.87951	no
Tor1aip2	2650.86	0.147923	0.361551	0.409133	0.682442	0.87951	yes
Zbed3	479.152	0.211517	0.516797	0.409284	0.682332	0.87951	yes
Lman1	2943.02	-0.208422	0.509574	-0.409012	0.682531	0.879523	yes
Chrna1	8.96112	-0.484291	1.18455	-0.408839	0.682658	0.879618	no
Sec1	4.47905	0.791739	1.93715	0.408713	0.682751	0.879668	no
Eps8l2	8.12554	0.653764	1.60126	0.408281	0.683067	0.879798	no
Gm14434	525.373	-0.173624	0.425191	-0.408342	0.683022	0.879798	yes
Gm47031	55.9024	-0.187581	0.459307	-0.408401	0.68298	0.879798	yes
Lactb	92.2861	-0.303182	0.742347	-0.408409	0.682973	0.879798	yes
9330159F19Rik	41.8175	0.453123	1.11253	0.407291	0.683794	0.879833	no
B3gnt3	193.289	0.325773	0.798668	0.407896	0.68335	0.879833	yes
Fnip2	133.255	-0.271578	0.66671	-0.407341	0.683758	0.879833	no
Gale	126.509	-0.358968	0.881076	-0.40742	0.6837	0.879833	yes
Gm33887	274.12	-0.205261	0.503297	-0.407833	0.683397	0.879833	yes
Gm48159	0.721019	0.856627	2.09979	0.407959	0.683304	0.879833	no
Leng9	92.7158	0.345958	0.848043	0.407949	0.683311	0.879833	no
Mybbp1a	763.508	0.228279	0.560402	0.407348	0.683752	0.879833	yes
Samd14	144.113	-0.248183	0.60895	-0.407559	0.683598	0.879833	yes
Slc27a1	623.969	-0.272468	0.668719	-0.407447	0.683679	0.879833	yes
Tcf7	18.5326	0.509266	1.24857	0.407879	0.683363	0.879833	no
Usp45	265.571	-0.254931	0.625392	-0.407635	0.683542	0.879833	yes
Xrcc5	421.23	-0.238625	0.585397	-0.40763	0.683545	0.879833	yes
Ly6h	7.54179	0.525831	1.29185	0.407039	0.68398	0.880002	no
Acy3	426.469	0.243276	0.598804	0.40627	0.684544	0.880176	yes
Cibar1	1115.56	-0.169642	0.417256	-0.406566	0.684327	0.880176	yes
Gm44700	1.93044	-0.853489	2.09934	-0.406551	0.684337	0.880176	no
Mmachc	199.046	-0.298648	0.734737	-0.406469	0.684398	0.880176	yes
Mnat1	609.577	-0.171055	0.420598	-0.406695	0.684232	0.880176	yes
Rpl13	27120.6	0.0638708	0.157132	0.406479	0.684391	0.880176	yes
Rplp1	18993.3	0.0779354	0.191793	0.406352	0.684484	0.880176	yes
Spns1	577.131	-0.22059	0.542966	-0.406269	0.684545	0.880176	yes
Sv2b	1.41244	1.13861	2.8047	0.405964	0.684769	0.880394	no
Fzr1	572.878	0.242716	0.598082	0.405824	0.684872	0.880457	yes
Cul9	233.779	0.218629	0.53981	0.405012	0.685469	0.880955	yes
Ephb6	36.0142	-0.339351	0.838008	-0.40495	0.685514	0.880955	no
Ipo9	921.64	0.222778	0.549914	0.405115	0.685393	0.880955	yes
Tfb1m	145.022	-0.263566	0.650891	-0.404931	0.685528	0.880955	yes
Uqcc5	414.554	-0.2108	0.5203	-0.405152	0.685366	0.880955	yes
Gm12002	2.68921	-0.751491	1.85665	-0.404755	0.685657	0.881003	no
Gm17122	5.28245	0.622957	1.53918	0.404733	0.685674	0.881003	no
Prkch	57.3714	0.470855	1.16485	0.404218	0.686052	0.88142	no
Hoxc8	81.2979	-0.264842	0.65567	-0.403925	0.686268	0.881558	no
Rsrc1	1164.79	-0.137276	0.339824	-0.403962	0.686241	0.881558	yes
Eid1	1034.01	0.210167	0.520808	0.40354	0.686551	0.881789	yes
Mettl15	201.595	-0.298147	0.738841	-0.403534	0.686555	0.881789	no
9530056K15Rik	3.8214	-0.73751	1.82899	-0.403233	0.686777	0.881935	no
Aco1	707.99	-0.224764	0.557375	-0.403255	0.686761	0.881935	yes
Coro7	534.57	-0.210348	0.521844	-0.403086	0.686885	0.882005	yes
Zfp759	29.7113	0.470306	1.16719	0.40294	0.686992	0.882073	no
4632411P08Rik	1.72061	-1.00857	2.50431	-0.402736	0.687143	0.882196	no
D830050J10Rik	20.516	0.354568	0.880627	0.402631	0.68722	0.882226	no
Atg3	1200.02	0.189231	0.4703	0.402363	0.687417	0.882258	yes
Tbc1d20	1260.69	-0.170577	0.423959	-0.402343	0.687432	0.882258	yes
Tmem221	8.16379	0.607361	1.50956	0.402345	0.687431	0.882258	no
Vav3	82.1565	-0.334355	0.831101	-0.402304	0.68746	0.882258	yes
Fgd1	143.673	-0.262044	0.65164	-0.40213	0.687588	0.882353	yes
Ankrd42	42.4806	0.357244	0.890384	0.401224	0.688255	0.882577	no
Chic2	507.391	-0.247621	0.617236	-0.401177	0.68829	0.882577	yes
Dnajc18	564.597	0.163794	0.408301	0.401159	0.688303	0.882577	yes
Gm49016	0.944958	1.17147	2.91889	0.401342	0.688168	0.882577	no
Ikbkg	451.656	0.226955	0.565016	0.40168	0.68792	0.882577	yes
Kcnj12	3.21192	0.795573	1.98103	0.401596	0.687981	0.882577	no
Mpg	606.636	0.213206	0.531451	0.401176	0.68829	0.882577	yes
Nudt3	1104.38	0.143244	0.357018	0.401224	0.688255	0.882577	yes
Phf21b	3.22133	-0.781119	1.94655	-0.401284	0.688211	0.882577	no
Tubb2a	2883.9	0.233314	0.581415	0.401286	0.68821	0.882577	yes
Nmbr	2.02614	-1.16449	2.90353	-0.40106	0.688376	0.882601	no
Fkrp	232.589	0.24169	0.602869	0.4009	0.688493	0.882673	yes
Micos13	1440.94	-0.0809935	0.202061	-0.400837	0.68854	0.882673	yes
Gm17201	1.27804	0.362897	0.905758	0.400656	0.688673	0.882687	no
Gm9888	6.67688	-0.276883	0.691292	-0.400529	0.688767	0.882687	no
Ralgapb	351.555	-0.248665	0.620647	-0.400654	0.688675	0.882687	yes
Vill	120.627	0.315913	0.788689	0.400555	0.688748	0.882687	yes
Cenpo	260.644	-0.286943	0.716614	-0.400416	0.68885	0.882725	no
Fbxw7	136.648	-0.230006	0.574614	-0.40028	0.688951	0.882784	yes
Jpt2	1108.03	-0.247599	0.618775	-0.400143	0.689051	0.882843	yes
Rbbp9	1099.38	-0.196767	0.491936	-0.399984	0.689168	0.882924	yes
Gng12	3273.27	-0.134912	0.337531	-0.399704	0.689375	0.882981	yes
Pld3	1879.54	-0.161333	0.403522	-0.399813	0.689294	0.882981	yes
Plscr2	282.347	-0.301619	0.754502	-0.399759	0.689334	0.882981	yes
9330154J02Rik	13.5148	-0.420198	1.05305	-0.399029	0.689872	0.883081	no
Calhm2	373.928	-0.261738	0.65592	-0.399039	0.689864	0.883081	yes
Dbil5	2.92753	-0.637584	1.5982	-0.398938	0.689939	0.883081	no
Mss51	8.89665	0.411118	1.02984	0.399205	0.689742	0.883081	no
Rubcnl	12.8057	0.577241	1.44693	0.398943	0.689935	0.883081	no
Siglecg	7.7896	0.782034	1.9601	0.398978	0.68991	0.883081	no
Sphk2	302.364	0.232019	0.580869	0.399434	0.689573	0.883081	yes
Tmem217rt	0.758918	1.1671	2.92517	0.398985	0.689904	0.883081	no
Tmem65	1043.77	-0.186429	0.467048	-0.399165	0.689772	0.883081	yes
2700038G22Rik	1.96574	-0.905532	2.27315	-0.39836	0.690365	0.883467	no
Atp8a1	542.045	0.287918	0.723968	0.397694	0.690856	0.883467	yes
Bop1	392.818	0.244119	0.613668	0.397803	0.690775	0.883467	yes
Chi3l1	2.84252	1.06141	2.66926	0.39764	0.690895	0.883467	no
Clca3b	0.781794	0.961921	2.41979	0.397522	0.690982	0.883467	no
Fbxo31	245.465	-0.270783	0.67998	-0.398221	0.690467	0.883467	yes
Gm49417	2.58631	-0.495985	1.24619	-0.398	0.69063	0.883467	no
Gzmm	0.813991	-1.16252	2.92128	-0.397949	0.690668	0.883467	no
Hoxb5	0.607404	1.16703	2.9317	0.398074	0.690576	0.883467	no
Ndufa4	3142.77	0.135039	0.339728	0.397492	0.691005	0.883467	yes
Omg	6.54149	-0.418342	1.05262	-0.397429	0.691051	0.883467	no
Pbx4	16.45	-0.388835	0.977779	-0.397672	0.690872	0.883467	no
Puf60	2864.79	0.14034	0.352756	0.397837	0.69075	0.883467	yes
Sfn	11.8313	-0.420717	1.05701	-0.398024	0.690612	0.883467	no
Tert	18.6332	0.4619	1.16065	0.397967	0.690654	0.883467	no
Gosr1	608.274	-0.242877	0.611486	-0.397192	0.691226	0.883621	yes
Lmbr1l	48.1284	-0.364858	0.918896	-0.397061	0.691322	0.883675	no
Cenpj	70.3845	-0.351718	0.886518	-0.396741	0.691559	0.883844	no
Gm15879	0.942313	-0.855832	2.15719	-0.396735	0.691563	0.883844	no
Svip	139.659	0.399002	1.00626	0.39652	0.691721	0.883977	yes
Bach1	454.453	0.218752	0.552019	0.396276	0.691901	0.884138	yes
Adam11	41.8203	-0.384575	0.970779	-0.396151	0.691993	0.884144	no
Rab33a	7.91592	-0.566933	1.4312	-0.396124	0.692014	0.884144	no
E230016M11Rik	26.3909	-0.361194	0.912484	-0.395837	0.692226	0.884207	no
Snrpa1	872.656	-0.216062	0.545765	-0.395888	0.692188	0.884207	yes
Trip6	1371.45	-0.191835	0.484471	-0.395967	0.692129	0.884207	yes
Ccdc126	170.787	-0.242085	0.611704	-0.395754	0.692286	0.884215	yes
Chordc1	1148.82	0.201189	0.508684	0.395509	0.692467	0.884308	yes
Ift25	293.537	-0.225914	0.571191	-0.395513	0.692464	0.884308	yes
Ptges3	2951.1	0.110454	0.27944	0.395269	0.692645	0.884466	yes
Gm20707	19.9952	-0.311374	0.788105	-0.395093	0.692774	0.884509	no
Gm26815	0.825339	0.847285	2.14461	0.395076	0.692787	0.884509	no
Mc5r	15.8274	0.436666	1.10598	0.394822	0.692974	0.88461	no
Tada2a	354.488	0.232502	0.588775	0.394892	0.692923	0.88461	yes
Dcaf17	336.145	0.24287	0.615362	0.394679	0.69308	0.884618	yes
Rnaseh2b	525.827	-0.246822	0.625395	-0.394667	0.693089	0.884618	yes
C1qtnf12	698.274	-0.171925	0.436118	-0.394216	0.693422	0.88468	yes
Cep89	149.632	-0.237734	0.602835	-0.39436	0.693315	0.88468	yes
Gm15991	11.7559	-0.47608	1.20783	-0.394161	0.693462	0.88468	no
Gm2237	45.3422	0.34792	0.882067	0.394437	0.693258	0.88468	no
Lipt1	82.9074	-0.305061	0.773757	-0.39426	0.693389	0.88468	no
Supt7l	335.411	0.23058	0.584971	0.394173	0.693454	0.88468	yes
Wdr45b	1170.75	0.163141	0.414155	0.393913	0.693645	0.884844	yes
Fank1	0.835417	1.0351	2.6297	0.393618	0.693863	0.884983	no
Nt5m	274.013	-0.222864	0.566296	-0.393546	0.693916	0.884983	yes
Unc119	28.4621	-0.435568	1.10665	-0.393591	0.693883	0.884983	no
Tprn	88.2194	-0.309468	0.787086	-0.393182	0.694185	0.885257	no
Nop9	332.396	0.231951	0.590219	0.392991	0.694326	0.885367	yes
Ppp1ca	7043.32	0.140093	0.356589	0.39287	0.694415	0.88537	yes
Thumpd3	389.919	-0.226365	0.576224	-0.392842	0.694436	0.88537	yes
Atxn1l	268.02	-0.227269	0.579101	-0.39245	0.694725	0.885462	yes
Bik	18.4513	0.49143	1.25213	0.392475	0.694707	0.885462	no
Crisp2	0.769018	-1.14911	2.92716	-0.39257	0.694637	0.885462	no
Ttl	274.805	-0.238164	0.606825	-0.392477	0.694706	0.885462	yes
Gm4724	520.274	-0.209966	0.535145	-0.392353	0.694797	0.885484	yes
Txlnb	2.62886	0.831576	2.12035	0.392189	0.694919	0.88557	no
Gm14325	78.6466	-0.18449	0.470968	-0.391724	0.695262	0.885615	yes
Gm17344	13.5773	0.580643	1.48167	0.391883	0.695145	0.885615	no
Jun	3597.38	0.171082	0.436741	0.391723	0.695263	0.885615	yes
Lncpint	18.2056	-0.304444	0.776616	-0.392013	0.695049	0.885615	no
Sncaip	8.4024	-0.66061	1.68652	-0.391701	0.695279	0.885615	no
Tbc1d8b	178.841	-0.26221	0.669328	-0.391751	0.695242	0.885615	no
Stard3	347.887	0.238941	0.61029	0.39152	0.695413	0.885716	yes
Bend3	32.4378	0.572612	1.46299	0.391398	0.695503	0.885718	no
Cul4a	1231.57	0.17246	0.440656	0.391371	0.695523	0.885718	yes
Ptprg	340.823	-0.222138	0.567889	-0.391165	0.695675	0.885801	yes
Tpst1	2635.92	0.159764	0.40846	0.391137	0.695696	0.885801	yes
Exph5	0.713412	-1.14642	2.93276	-0.3909	0.695871	0.885886	no
Slc6a12	1.97818	-0.890719	2.27836	-0.390947	0.695836	0.885886	no
Ccdc88c	6.16274	0.565455	1.44869	0.390321	0.696299	0.885979	no
Eef1e1	567.956	0.243367	0.624051	0.389979	0.696552	0.885979	yes
Gm10373	0.777825	-1.04992	2.69115	-0.390137	0.696435	0.885979	no
Gm27022	0.889734	-0.933988	2.39576	-0.38985	0.696647	0.885979	no
Nans	706.39	-0.24072	0.617472	-0.389848	0.696649	0.885979	yes
Pcbp4	693.764	0.20423	0.522826	0.390627	0.696073	0.885979	yes
Prkra	659.9	-0.222614	0.570173	-0.390432	0.696217	0.885979	yes
Serpind1	26.8331	-0.563539	1.4446	-0.3901	0.696462	0.885979	no
Spata6	732.982	0.209327	0.536758	0.389984	0.696548	0.885979	yes
Tent4b	139.172	0.499486	1.2802	0.390162	0.696417	0.885979	no
Vps51	389.055	-0.217481	0.55773	-0.389939	0.696581	0.885979	yes
Xkr5	15.9927	0.576406	1.47538	0.390683	0.696032	0.885979	no
Zfp938	297.665	-0.201757	0.516613	-0.390538	0.696139	0.885979	yes
Bod1	289.711	-0.219364	0.563344	-0.389396	0.696983	0.886148	yes
Maml1	369.791	-0.221306	0.568293	-0.389422	0.696964	0.886148	yes
Nasp	561.912	0.249612	0.64106	0.389374	0.696999	0.886148	yes
Ythdf1	541.271	-0.196832	0.505313	-0.389525	0.696888	0.886148	yes
D7Ertd443e	3.0625	0.529694	1.36241	0.38879	0.697431	0.886575	no
Prpf38a	601.943	-0.235678	0.606281	-0.388727	0.697478	0.886575	yes
Taf7	450.541	0.218981	0.563367	0.388701	0.697498	0.886575	yes
Gm26788	2.15676	-0.827081	2.12983	-0.388332	0.697771	0.886853	no
Cwc25	416.083	0.2277	0.58664	0.388142	0.697911	0.886958	yes
Kdm6b	709.433	-0.114081	0.293969	-0.388073	0.697962	0.886958	yes
Aimp2	734.191	-0.192449	0.496599	-0.387534	0.698361	0.887148	yes
Arl6	703.27	0.194705	0.502325	0.387607	0.698307	0.887148	yes
Or2v2	2.20625	0.892925	2.30371	0.387604	0.698309	0.887148	no
Rpap1	138.809	0.265545	0.685268	0.387505	0.698383	0.887148	no
Timmdc1	241.19	0.233851	0.603343	0.387592	0.698318	0.887148	yes
Ddx20	362.939	0.23214	0.59926	0.387377	0.698477	0.887199	yes
Apool	467.739	0.215076	0.555676	0.387052	0.698718	0.887201	yes
Ehbp1	316.48	-0.258647	0.668036	-0.387175	0.698627	0.887201	yes
Gm41032	9.46475	-0.657509	1.70057	-0.38664	0.699023	0.887201	no
Hmgb3	390.669	0.31013	0.801403	0.386984	0.698768	0.887201	yes
Ints11	613.75	-0.219292	0.566864	-0.386851	0.698866	0.887201	yes
Katnal2	17.0989	-0.548951	1.41995	-0.386598	0.699054	0.887201	no
Otud7b	394.031	-0.183625	0.474358	-0.387101	0.698681	0.887201	yes
Rbm15	202.254	-0.161882	0.418392	-0.386914	0.69882	0.887201	yes
Sik3	444.358	-0.226702	0.586448	-0.386568	0.699076	0.887201	yes
Spata17	0.576576	-1.13249	2.92833	-0.386736	0.698952	0.887201	no
Wbp11	408.081	0.146555	0.378508	0.387191	0.698615	0.887201	yes
Prnp	6026.87	0.179292	0.46408	0.386339	0.699246	0.887348	yes
H4c2	1.57003	0.701599	1.81704	0.386121	0.699407	0.887483	no
Creb3l2	2577.73	0.205749	0.532969	0.386044	0.699464	0.887487	yes
Bclaf1	1800.66	0.166163	0.430698	0.385799	0.699646	0.887593	yes
Tnfsf11	28.253	-0.615329	1.59501	-0.385784	0.699656	0.887593	no
Nipsnap2	1419.62	-0.116842	0.303415	-0.385089	0.700171	0.888108	yes
Snapc2	523.984	0.207456	0.538623	0.38516	0.700119	0.888108	yes
Chst2	226.511	0.300416	0.780692	0.384808	0.70038	0.888256	yes
Ephx1	3160.19	-0.17858	0.464234	-0.384676	0.700477	0.888256	yes
Gm20705	0.832064	1.01676	2.64494	0.384419	0.700668	0.888256	no
Ppfibp1	1335.05	0.168014	0.436756	0.384686	0.70047	0.888256	yes
Raver1	274.899	-0.29342	0.763282	-0.384419	0.700668	0.888256	yes
Rnf149	326.435	0.288761	0.751007	0.384499	0.700609	0.888256	yes
Wdr89	101.388	-0.265653	0.691009	-0.384443	0.70065	0.888256	yes
Cdc23	1197.01	-0.178227	0.463979	-0.384126	0.700885	0.888393	yes
Prrc2a	992.468	-0.166264	0.432813	-0.384148	0.700869	0.888393	yes
Gm44837	3.64662	0.628598	1.63744	0.383891	0.701059	0.888544	no
BC046401	2.0511	0.614996	1.60319	0.383607	0.70127	0.888662	no
Haus1	288.437	-0.226085	0.589362	-0.383609	0.701268	0.888662	yes
Hps3	406.447	0.225735	0.588547	0.383547	0.701314	0.888662	yes
A430090L17Rik	6.26487	0.441241	1.15335	0.382572	0.702037	0.889024	no
Anks1	253.446	0.211583	0.554194	0.381785	0.702621	0.889024	yes
Asf1b	359.559	0.371674	0.972234	0.382288	0.702247	0.889024	yes
Cideb	1.81625	0.874336	2.28397	0.382814	0.701858	0.889024	no
Cmtm7	1113.79	-0.175098	0.458109	-0.382218	0.702299	0.889024	yes
Fbl	306.156	-0.232947	0.608973	-0.382524	0.702072	0.889024	yes
Glb1	1128.32	-0.199392	0.521754	-0.382156	0.702345	0.889024	yes
Gm20535	1.36299	0.976546	2.55477	0.382244	0.70228	0.889024	no
Ifi203	1318.57	-0.187984	0.492212	-0.381917	0.702523	0.889024	yes
Lsg1	420.895	0.238895	0.62588	0.381694	0.702688	0.889024	yes
Mif4gd	486.661	0.189236	0.494838	0.38242	0.70215	0.889024	yes
Naxd	1353.73	-0.162887	0.426409	-0.381997	0.702463	0.889024	yes
Ppil3	594.971	0.171676	0.448258	0.382984	0.701731	0.889024	yes
Prkcg	50.3582	-0.365522	0.95599	-0.38235	0.702202	0.889024	no
Prom1	2.06348	-1.0476	2.73816	-0.382591	0.702023	0.889024	no
Timm13	1696.34	0.133897	0.3506	0.381909	0.702529	0.889024	yes
Tk2	390.914	-0.240816	0.628719	-0.383027	0.7017	0.889024	yes
Vsnl1	4.45912	0.49119	1.28667	0.381753	0.702644	0.889024	no
Zc3h14	1240.9	0.207661	0.543837	0.381844	0.702577	0.889024	yes
Zfp101	277.976	0.247891	0.647705	0.382722	0.701926	0.889024	yes
Fbxw4	77.9206	0.304055	0.796772	0.381609	0.702752	0.889035	yes
Lars2	13928.9	0.156773	0.411671	0.380821	0.703336	0.889706	yes
B3galt4	60.3648	-0.387311	1.01792	-0.380492	0.70358	0.889738	no
Fastkd1	98.555	-0.242838	0.63803	-0.380607	0.703495	0.889738	yes
Golgb1	1426.87	0.184758	0.485545	0.380518	0.703561	0.889738	yes
Rad51ap1	145.992	0.409894	1.0767	0.380694	0.70343	0.889738	yes
Pdss1	135.48	-0.315813	0.830233	-0.380391	0.703655	0.889765	yes
Peli3	31.7802	-0.379667	0.998522	-0.380229	0.703775	0.889848	no
Eef1b2	7324.06	-0.141621	0.372709	-0.379976	0.703963	0.890017	yes
Fjx1	92.7291	-0.25792	0.679128	-0.379781	0.704108	0.890113	no
Glul	1185.51	0.16768	0.441579	0.379727	0.704148	0.890113	yes
Eif4e2	1999.44	-0.171526	0.452064	-0.379429	0.704369	0.890185	yes
Sdr42e1	87.8061	-0.338494	0.892025	-0.379466	0.704342	0.890185	no
Vipr2	43.1922	-0.336968	0.888007	-0.379465	0.704342	0.890185	no
Gm14418	49.17	0.316115	0.833837	0.379109	0.704607	0.890248	no
Gm17477	30.6951	-0.277069	0.730918	-0.379069	0.704636	0.890248	no
Ormdl2	485.889	-0.216946	0.571994	-0.379281	0.704479	0.890248	yes
Ppil2	971.159	-0.150994	0.398274	-0.379121	0.704598	0.890248	yes
Ampd1	0.679183	-1.10889	2.92633	-0.378937	0.704735	0.890303	no
Gm47808	23.6988	-0.18765	0.495473	-0.37873	0.704889	0.890388	no
Lemd2	183.349	-0.226987	0.599505	-0.378624	0.704967	0.890388	yes
Mtrfr	247.217	0.248931	0.657587	0.378552	0.70502	0.890388	yes
Polr3g	52.4142	0.345242	0.9118	0.378638	0.704957	0.890388	no
Scarb2	1422.02	-0.178932	0.473234	-0.378104	0.705353	0.89074	yes
Kifc3	154.412	0.268115	0.709485	0.3779	0.705505	0.890794	yes
Vhl	621.101	-0.205567	0.543959	-0.37791	0.705498	0.890794	yes
Nol3	146.517	0.244692	0.647889	0.377676	0.705671	0.890935	yes
2810408A11Rik	12.7249	0.523888	1.38783	0.377488	0.705811	0.891026	no
Gm16287	1.90467	-0.862288	2.28486	-0.377392	0.705882	0.891026	no
Nf2	363.615	-0.231798	0.614262	-0.377359	0.705906	0.891026	yes
Alg6	257.013	-0.248316	0.658221	-0.377252	0.705986	0.891026	yes
Oscar	0.855787	-1.10134	2.91967	-0.377213	0.706016	0.891026	no
Gm44812	0.58464	1.10881	2.94365	0.37668	0.706412	0.891047	no
Mpp7	298.746	0.223684	0.593445	0.376924	0.70623	0.891047	yes
Ovol1	1.15106	0.970243	2.57577	0.376681	0.706411	0.891047	no
Tbc1d22a	157.266	0.273419	0.725565	0.376837	0.706295	0.891047	yes
Tomm6	2265.82	0.122278	0.324446	0.376884	0.70626	0.891047	yes
Ube2v2	1670.07	0.150465	0.399455	0.376676	0.706414	0.891047	yes
Zdhhc13	357.215	-0.221097	0.58644	-0.377016	0.706162	0.891047	yes
2500004C02Rik	12.0267	-0.629259	1.67216	-0.376316	0.706682	0.891316	no
Wdr95	3.31606	-0.574457	1.52756	-0.376063	0.70687	0.891484	no
Il27ra	45.8797	-0.357617	0.951294	-0.375927	0.706971	0.891531	no
Znhit1	700.646	-0.233294	0.620684	-0.375867	0.707016	0.891531	yes
Man1b1	349.109	-0.203826	0.542433	-0.375762	0.707093	0.89156	yes
Arid2	687.629	0.199239	0.530953	0.375248	0.707476	0.891822	yes
Ccdc120	65.0271	0.346011	0.922236	0.375187	0.707522	0.891822	no
Gm39103	0.812631	0.899762	2.39813	0.375193	0.707517	0.891822	no
Gm47798	1.9113	0.461607	1.2305	0.375137	0.707559	0.891822	no
Phlda1	1163.34	-0.163499	0.435864	-0.375116	0.707574	0.891822	yes
Gm15344	0.778131	-0.644411	1.71933	-0.374803	0.707807	0.892047	no
Fam120a	2095.48	-0.166713	0.444997	-0.374637	0.70793	0.892133	yes
Cilk1	545.219	-0.207871	0.555156	-0.374437	0.708079	0.892252	yes
Anapc15	271.682	0.290832	0.777028	0.374288	0.70819	0.892274	yes
Lmbrd2	149.624	-0.225447	0.602369	-0.374267	0.708206	0.892274	no
F8a	164.122	-0.217483	0.582021	-0.373669	0.708651	0.892421	yes
Gm47127	0.594905	0.697893	1.86671	0.373864	0.708506	0.892421	no
Ilf3	775.474	0.168072	0.449721	0.373726	0.708608	0.892421	yes
Kctd12b	334.826	0.210271	0.562383	0.373893	0.708484	0.892421	yes
Larp1	452.961	-0.214765	0.574402	-0.373893	0.708484	0.892421	yes
Xrn1	965.427	-0.180711	0.483503	-0.373754	0.708587	0.892421	yes
Aarsd1	592.301	0.220626	0.592738	0.372214	0.709733	0.892867	yes
Asns	715.425	0.266828	0.716437	0.372438	0.709567	0.892867	yes
Cacnb4	77.0339	0.397514	1.06716	0.372496	0.709524	0.892867	no
Emc6	677.796	-0.172651	0.463775	-0.372273	0.70969	0.892867	yes
Gnpda1	434.424	-0.223323	0.600028	-0.372188	0.709753	0.892867	yes
Iah1	1393.35	-0.150673	0.404216	-0.372754	0.709331	0.892867	yes
Klhl3	22.3482	0.365554	0.981877	0.372301	0.709668	0.892867	no
Med30	555.316	-0.182647	0.490276	-0.372539	0.709491	0.892867	yes
Nop16	644.029	-0.198943	0.533263	-0.373067	0.709098	0.892867	yes
Pop7	362.593	0.233042	0.62522	0.372736	0.709345	0.892867	yes
Sirt4	141.475	-0.243327	0.652762	-0.372765	0.709324	0.892867	yes
Tep1	646.842	-0.175966	0.472816	-0.372166	0.709769	0.892867	yes
Thap2	460.575	0.201941	0.541728	0.372771	0.709319	0.892867	yes
Xrn2	1162.59	0.201701	0.540964	0.372854	0.709257	0.892867	yes
Angpt4	284.773	-0.327418	0.880246	-0.371962	0.709921	0.89292	no
Tor1a	989.323	0.187858	0.504994	0.372001	0.709892	0.89292	yes
Cln8	395.616	0.200188	0.538513	0.371742	0.710085	0.892997	yes
Dnah14	14.4071	0.180726	0.486364	0.371586	0.710201	0.892997	no
Eif2b1	883.653	0.199012	0.535421	0.371693	0.710121	0.892997	yes
Gm28119	0.85014	-0.623537	1.67785	-0.371629	0.710169	0.892997	no
Suclg2	1195.2	0.204893	0.5519	0.37125	0.710451	0.893243	yes
Rnf113a2	205.991	-0.214893	0.579095	-0.371084	0.710575	0.89333	yes
Zfx	1336.33	0.18491	0.498435	0.370981	0.710652	0.893358	yes
Efnb2	378.518	-0.233477	0.630152	-0.370508	0.711004	0.893561	yes
Gm13290	5.15949	-0.546491	1.47513	-0.37047	0.711032	0.893561	no
Vps45	250.962	-0.210828	0.569028	-0.370505	0.711006	0.893561	yes
Zfp174	27.838	-0.359008	0.968577	-0.370655	0.710895	0.893561	no
Prdm11	19.5219	-0.32426	0.875718	-0.370279	0.711175	0.893636	no
Zbtb45	96.4498	0.274168	0.740507	0.370244	0.711201	0.893636	no
Ybey	48.097	-0.265056	0.716257	-0.370058	0.711339	0.893741	no
A630072M18Rik	76.3581	0.296342	0.802373	0.369332	0.71188	0.893787	no
Cyp4f16	271.496	-0.213451	0.578046	-0.369263	0.711931	0.893787	yes
Cyrib	358.618	0.211626	0.572422	0.369703	0.711604	0.893787	yes
Fam120c	107.552	-0.300816	0.813389	-0.369831	0.711508	0.893787	no
Fitm2	204.067	-0.217978	0.589749	-0.369612	0.711671	0.893787	yes
Gm15445	0.78236	-0.992993	2.68804	-0.369412	0.711821	0.893787	no
Gm45188	0.735472	-0.995157	2.69083	-0.369833	0.711507	0.893787	no
Mul1	342.934	0.185559	0.502297	0.36942	0.711815	0.893787	yes
Pcnt	231.221	-0.245371	0.66364	-0.369735	0.71158	0.893787	yes
Ube3c	711.977	-0.183532	0.497105	-0.369201	0.711978	0.893787	yes
Vmn2r1	1.32024	-0.863087	2.33691	-0.369329	0.711883	0.893787	no
Mpst	5.0659	-0.549979	1.49003	-0.369107	0.712048	0.893807	no
Nudt5	586.695	0.185917	0.503895	0.36896	0.712158	0.893876	yes
Tpgs2	580.311	0.186898	0.507504	0.368269	0.712673	0.894454	yes
Trmt2b	388.098	-0.221058	0.600403	-0.368182	0.712737	0.894466	yes
Lrp2bp	9.75325	0.390625	1.06231	0.367712	0.713088	0.894837	no
Xrcc3	32.4861	-0.345262	0.939645	-0.367439	0.713292	0.895024	no
Eny2	1973.21	0.119056	0.324242	0.367183	0.713483	0.895105	yes
Fbxo6	663.005	-0.182925	0.498552	-0.366912	0.713685	0.895105	yes
Iqcc	197.191	0.234787	0.639721	0.367015	0.713608	0.895105	yes
Mki67	709.857	0.424375	1.15623	0.367034	0.713593	0.895105	yes
Ovgp1	8.72445	-0.339214	0.924395	-0.366958	0.71365	0.895105	no
Trpm4	166.425	0.239667	0.653114	0.366961	0.713648	0.895105	yes
Pde11a	2.29135	-0.555339	1.5139	-0.366828	0.713748	0.895115	no
Atp2c1	895.575	-0.168428	0.459252	-0.366745	0.71381	0.895124	yes
Entpd6	248.473	-0.254649	0.694841	-0.366485	0.714003	0.895298	yes
Trim37	233.275	-0.236725	0.646126	-0.366376	0.714084	0.895302	yes
Zcrb1	889.658	0.158729	0.433291	0.366334	0.714116	0.895302	yes
Naa35	694.687	0.2419	0.6607	0.366126	0.714271	0.895359	yes
Trim41	228.987	0.215173	0.587631	0.36617	0.714238	0.895359	yes
Atxn2	600.057	-0.146544	0.400415	-0.365981	0.71438	0.89537	yes
Runx1t1	1498.63	-0.157584	0.430596	-0.365968	0.714389	0.89537	yes
Ube2j2	535.178	0.185919	0.508185	0.365848	0.714478	0.895413	yes
Sel1l	1772.58	-0.176072	0.481427	-0.36573	0.714566	0.895455	yes
Cep70	115.379	0.25159	0.688649	0.365339	0.714858	0.895683	yes
Ttc41	2.79751	0.589402	1.61317	0.365368	0.714837	0.895683	no
Map2k3	995.059	0.168286	0.460767	0.365231	0.714939	0.895716	yes
Ankrd34a	13.4822	0.464534	1.27232	0.365107	0.715032	0.895731	no
Gm10874	0.641874	-0.736481	2.01738	-0.365068	0.715061	0.895731	no
Zfp113	127.001	-0.291604	0.799183	-0.364877	0.715203	0.895841	no
Brd8dc	6.4351	-0.335534	0.920258	-0.364608	0.715404	0.895938	no
Nfs1	628.225	0.188581	0.517233	0.364596	0.715413	0.895938	yes
Ptch1	2231.35	-0.219444	0.601953	-0.364553	0.715445	0.895938	yes
Platr25	696.909	0.213653	0.586206	0.364468	0.715509	0.895948	yes
Map3k10	58.3738	0.304085	0.835622	0.363903	0.71593	0.896271	yes
Psd	9.66047	-0.301972	0.829633	-0.363983	0.715871	0.896271	no
Spart	1032.12	-0.141268	0.388138	-0.363964	0.715885	0.896271	yes
Ep300	1073.26	-0.191086	0.525224	-0.363817	0.715994	0.896282	yes
Zdhhc6	757.741	-0.216392	0.594998	-0.363686	0.716093	0.896337	yes
2900042K21Rik	0.682864	0.981011	2.70317	0.362911	0.716672	0.896365	no
Adprm	352.53	-0.22076	0.608439	-0.36283	0.716732	0.896365	yes
Cast	3288.19	-0.0752545	0.207477	-0.362712	0.71682	0.896365	yes
Celsr1	1.99325	0.308066	0.847476	0.363511	0.716224	0.896365	no
Cpa4	8.57304	0.651792	1.79665	0.362781	0.716769	0.896365	no
Dusp5	65.3259	0.421489	1.16041	0.363224	0.716437	0.896365	no
Gar1	49.0738	-0.273846	0.754767	-0.362822	0.716738	0.896365	yes
Lrif1	527.92	0.196508	0.541348	0.362998	0.716607	0.896365	yes
Mesp2	0.706658	-1.06032	2.924	-0.362626	0.716884	0.896365	no
Pbld2	4.95888	0.683208	1.88382	0.362671	0.71685	0.896365	no
Slco2a1	247.394	0.269302	0.741936	0.362972	0.716626	0.896365	yes
Ssr3	11194.5	0.096878	0.266775	0.363145	0.716497	0.896365	yes
Tgm4	9.87963	-0.469326	1.29374	-0.362768	0.716778	0.896365	no
Ube2d1	577.041	0.162542	0.447811	0.362971	0.716627	0.896365	yes
4731419I09Rik	0.870333	-0.961601	2.65402	-0.362319	0.717114	0.896447	no
AI197445	0.815367	1.06095	2.92807	0.362337	0.7171	0.896447	no
Gpd1l	529.333	0.212946	0.587493	0.362465	0.717004	0.896447	yes
9130604C24Rik	7.45079	-0.60015	1.65718	-0.362152	0.717238	0.896466	no
Hbs1l	871.762	0.19592	0.540925	0.362194	0.717207	0.896466	yes
Lgals2	0.927834	1.05388	2.91163	0.361955	0.717386	0.896581	no
Denr	1648.7	0.143266	0.395897	0.361876	0.717445	0.896587	yes
Zfp69	43.0205	0.271618	0.750735	0.361802	0.7175	0.896587	no
Psmd6	1989.41	0.138497	0.383268	0.361357	0.717833	0.896933	yes
Ube2f	847.178	0.188176	0.520852	0.361285	0.717886	0.896933	yes
Gm50196	4.10882	-0.595765	1.64996	-0.361077	0.718042	0.897058	no
Acot12	0.665329	1.05695	2.92807	0.360973	0.718119	0.897087	no
Slc16a7	168.109	-0.331721	0.919827	-0.360634	0.718373	0.89722	no
Snx12	684.259	-0.202065	0.560344	-0.36061	0.718391	0.89722	yes
Stk39	476.316	0.227486	0.630582	0.360755	0.718283	0.89722	yes
3110040N11Rik	360.896	0.207249	0.575029	0.360414	0.718537	0.897226	yes
Cdkn2aip	485.395	0.220398	0.611796	0.360247	0.718662	0.897226	yes
Hook2	61.2678	0.314027	0.871723	0.360237	0.71867	0.897226	no
Il17b	1.40157	1.00506	2.78811	0.360482	0.718486	0.897226	no
Rae1	783.42	0.158922	0.441139	0.360253	0.718658	0.897226	yes
H2bc6	31.3237	0.335064	0.930458	0.360106	0.718768	0.897279	no
Ube2d-ps	9.80125	0.49207	1.36674	0.360031	0.718824	0.897281	no
Artn	63.8736	-0.327733	0.910487	-0.359954	0.718881	0.897284	no
Gm16253	0.626142	-0.628008	1.74576	-0.359733	0.719047	0.897285	no
Slfn9	363.269	0.291267	0.809487	0.359817	0.718984	0.897285	yes
Srek1	813.312	-0.162542	0.451828	-0.359744	0.719039	0.897285	yes
Gucd1	321.388	-0.230504	0.641294	-0.359436	0.719269	0.897357	yes
Zc3h13	423.073	0.189956	0.528454	0.359456	0.719254	0.897357	yes
Zfp619	48.9068	0.354298	0.985479	0.359518	0.719207	0.897357	no
Lpxn	3.17062	0.694635	1.93312	0.359334	0.719346	0.897383	no
Ankrd33b	27.5738	0.474778	1.32165	0.35923	0.719423	0.897412	no
Ccdc12	1039.88	0.146077	0.40748	0.358488	0.719978	0.897421	yes
Ddx1	2275.51	-0.181741	0.506499	-0.358818	0.719731	0.897421	yes
Laptm4a	13197.1	0.0845357	0.235475	0.359001	0.719594	0.897421	yes
Mmadhc	1643.02	0.155661	0.434175	0.358521	0.719954	0.897421	yes
Ppa1	1353.26	-0.198473	0.552733	-0.359076	0.719538	0.897421	yes
Ppp1r37	66.6063	-0.261282	0.728446	-0.358684	0.719832	0.897421	no
Syp	38.494	-0.367857	1.02571	-0.358636	0.719867	0.897421	no
Ttc39a	0.802972	0.778393	2.16953	0.358785	0.719756	0.897421	no
Ubap2l	2621.17	0.111935	0.312245	0.358486	0.71998	0.897421	yes
Wapl	853.258	0.15166	0.422768	0.358731	0.719796	0.897421	yes
Znrd2	288.053	0.201566	0.562523	0.358324	0.720101	0.897503	yes
Dkk3	1180.57	-0.204734	0.571743	-0.358087	0.720278	0.897587	yes
F2rl3	2.37267	0.96447	2.69295	0.358147	0.720234	0.897587	no
Gm49733	1.08528	-0.611147	1.7072	-0.357981	0.720357	0.897618	no
Nae1	1058.16	0.151727	0.423951	0.357888	0.720427	0.897636	yes
9630013D21Rik	4.31862	-0.651123	1.81991	-0.357777	0.72051	0.897671	no
A930033H14Rik	1.94625	0.652696	1.8281	0.357035	0.721065	0.898295	no
Gm7609	1.98794	-0.57209	1.60329	-0.356822	0.721225	0.89841	no
Tlk1	584.567	-0.21612	0.605779	-0.356764	0.721268	0.89841	yes
Cope	5296	0.0974543	0.273307	0.356574	0.72141	0.89845	yes
Nol10	92.3009	-0.276562	0.775524	-0.356613	0.721382	0.89845	yes
Bzw2	1226.34	0.197998	0.555506	0.356429	0.721519	0.898517	yes
Gm43328	8.44719	0.453621	1.2734	0.356227	0.72167	0.898637	no
4930594M22Rik	6.62104	-0.419297	1.17814	-0.355897	0.721917	0.898671	no
Cfap90	2.3205	-0.648024	1.82064	-0.355931	0.721892	0.898671	no
Erg	8.48274	-0.579413	1.62752	-0.356009	0.721834	0.898671	no
Fmn2	50.5949	-0.428303	1.20316	-0.355983	0.721853	0.898671	no
Fcgr2b	1.28303	-0.485131	1.36356	-0.355783	0.722003	0.898709	no
Pcyox1l	113.437	-0.234448	0.659313	-0.355594	0.722144	0.898725	yes
Ppp6c	1278.25	0.196725	0.553303	0.355546	0.722181	0.898725	yes
Zfp386	784.422	0.17144	0.482023	0.355667	0.72209	0.898725	yes
Arhgap15os	3.32253	0.604954	1.7051	0.354791	0.722746	0.898812	no
Cd44	5137.99	-0.209557	0.59015	-0.355091	0.722521	0.898812	yes
Cfp	40.3761	0.347442	0.979026	0.354885	0.722676	0.898812	no
Ermard	270.255	0.13824	0.389375	0.35503	0.722567	0.898812	yes
Gm2174	8.65012	0.105274	0.296492	0.355065	0.722541	0.898812	yes
Hoxb6	2.31215	-0.810022	2.2813	-0.355071	0.722537	0.898812	no
Katnbl1	672.239	-0.197271	0.555995	-0.354807	0.722734	0.898812	yes
Ndufaf1	388.194	0.213335	0.600601	0.355202	0.722438	0.898812	yes
Zfp143	447.7	0.211352	0.595659	0.35482	0.722724	0.898812	yes
Gnptab	430.887	-0.231747	0.653594	-0.354573	0.72291	0.898902	yes
Slc41a3	665.694	-0.203062	0.572733	-0.354549	0.722928	0.898902	yes
Arhgef2	874.51	0.143536	0.406426	0.353166	0.723964	0.899	yes
Cdk7	956.079	-0.174509	0.493189	-0.353838	0.72346	0.899	yes
Fmo5	472.374	-0.233675	0.659876	-0.354119	0.723249	0.899	yes
Gm12500	11.34	-0.302665	0.854847	-0.354057	0.723296	0.899	no
Gm28229	11.0235	-0.412139	1.16621	-0.3534	0.723789	0.899	no
Gm9903	1.66847	0.690092	1.95149	0.353623	0.723621	0.899	no
Gsr	596.725	-0.216502	0.61259	-0.35342	0.723774	0.899	yes
Mcmbp	1292.39	0.127262	0.360052	0.353455	0.723747	0.899	yes
Nbas	448.08	-0.225737	0.638734	-0.353413	0.723779	0.899	yes
Nsmce2	690.423	-0.195899	0.553803	-0.353735	0.723538	0.899	yes
Plcd1	805.803	0.175676	0.496098	0.354115	0.723252	0.899	yes
Psen1	1123.48	-0.158677	0.449063	-0.353352	0.723825	0.899	yes
Rbm12b1	133.854	-0.255538	0.723655	-0.353122	0.723997	0.899	yes
Supv3l1	256.587	0.217927	0.616952	0.353231	0.723915	0.899	yes
Tnk2	145.392	-0.217869	0.616582	-0.35335	0.723826	0.899	yes
Ubr5	1187.99	-0.162732	0.460696	-0.35323	0.723916	0.899	yes
Zfp40	205.296	-0.228368	0.644508	-0.354329	0.723092	0.899	yes
Zfp712	81.5276	0.320264	0.905265	0.353779	0.723505	0.899	no
Or13a18	6.5653	-0.19697	0.558296	-0.352806	0.724234	0.899145	no
Taf13	654.868	-0.221707	0.628304	-0.352866	0.724189	0.899145	yes
Zwilch	150.358	0.316107	0.896133	0.352745	0.724279	0.899145	yes
Stim2	488.087	-0.217616	0.617111	-0.352637	0.724361	0.899178	yes
9030624G23Rik	21.4245	-0.340585	0.966791	-0.352283	0.724626	0.899327	no
Fbxl18	71.898	0.234102	0.664579	0.352257	0.724646	0.899327	no
Hs3st3b1	12.8142	0.520808	1.47847	0.352262	0.724642	0.899327	no
Slc17a9	10.3416	0.537485	1.52662	0.352076	0.724781	0.899427	no
Dynlt2b	400.196	0.162464	0.462302	0.351424	0.72527	0.899605	yes
Fars2	501.834	-0.206048	0.586281	-0.351448	0.725252	0.899605	yes
Gm57457	95.2878	0.301224	0.857247	0.351385	0.7253	0.899605	no
Mras	366.756	-0.234115	0.665785	-0.351637	0.725111	0.899605	yes
Rrp7a	883.29	-0.163913	0.466595	-0.351297	0.725365	0.899605	yes
Slc38a1	34.2251	-0.387191	1.10193	-0.351376	0.725306	0.899605	no
Zbtb10	256.82	0.199831	0.568815	0.351311	0.725355	0.899605	yes
Zfp568	118.215	0.282783	0.803811	0.351803	0.724986	0.899605	yes
2510046G10Rik	3.21848	0.424838	1.21182	0.350579	0.725905	0.89993	no
Adnp	2.39524	0.744511	2.12403	0.350518	0.72595	0.89993	no
Fastk	692.871	-0.159015	0.453294	-0.350798	0.72574	0.89993	yes
Tgfb1	15.9109	-0.220445	0.628512	-0.350742	0.725782	0.89993	no
Wwc2	626.252	-0.187298	0.534362	-0.350507	0.725958	0.89993	yes
Zfp330	883.011	0.182926	0.521595	0.350705	0.725809	0.89993	yes
Cfap418	525.81	-0.1987	0.567075	-0.350395	0.726042	0.899966	yes
Ddx50	1738.75	-0.134371	0.383601	-0.350289	0.726122	0.899997	yes
Hscb	174.284	-0.211753	0.604792	-0.350126	0.726245	0.900012	yes
Spag6	0.921241	0.922592	2.63502	0.350127	0.726244	0.900012	no
Gp1ba	1.48297	-0.690317	1.9723	-0.350006	0.726334	0.900055	no
Itga3	45.2108	0.323363	0.924948	0.349601	0.726638	0.900274	no
Snrnp48	563.544	0.176864	0.505975	0.349551	0.726676	0.900274	yes
Ubr3	336.466	-0.229324	0.655871	-0.349649	0.726602	0.900274	yes
Nedd4	15241.8	0.0479986	0.137466	0.349168	0.726963	0.900562	yes
Rad9b	20.0019	0.38396	1.10025	0.348976	0.727107	0.900587	no
Rbmxl1	1213.13	0.179055	0.512993	0.34904	0.727059	0.900587	yes
Zfp280b	190.701	0.223913	0.641731	0.34892	0.727149	0.900587	yes
Cybc1	996.009	0.203131	0.582349	0.348813	0.72723	0.900619	yes
Asdurf	0.779653	0.932444	2.67802	0.348184	0.727702	0.900759	no
Cemip2	421.759	0.227826	0.654433	0.348127	0.727745	0.900759	yes
Gm11520	4.07729	0.672467	1.93237	0.348001	0.727839	0.900759	no
Hmcn1	93.4754	-0.431726	1.24023	-0.3481	0.727765	0.900759	no
Magee1	447.134	-0.228813	0.657177	-0.348176	0.727708	0.900759	yes
Mtcl3	9.53882	0.68318	1.96259	0.348102	0.727764	0.900759	no
Tarbp2	313.023	-0.205851	0.591082	-0.348262	0.727644	0.900759	yes
Timm50	807.112	0.189591	0.544705	0.348062	0.727794	0.900759	yes
Tmem237	522.884	-0.178263	0.511879	-0.348253	0.72765	0.900759	yes
Nit2	702.128	0.168297	0.483735	0.347911	0.727907	0.900775	yes
Eif2ak4	171.233	0.207454	0.596521	0.347772	0.728011	0.900835	no
Hsph1	625.985	0.156917	0.451581	0.347483	0.728228	0.901036	yes
Snn	111.904	-0.2229	0.641633	-0.347394	0.728295	0.90105	yes
Ooep	4.79783	-0.676459	1.94789	-0.347278	0.728382	0.90109	no
Nudt2	402.34	-0.189231	0.545051	-0.347181	0.728455	0.901112	yes
Fbn2	1324.29	0.30286	0.872762	0.347013	0.728582	0.9012	yes
Arhgap31	585.463	-0.186872	0.538839	-0.346805	0.728738	0.901325	yes
Apba3	441.617	-0.172506	0.497914	-0.346457	0.728999	0.901444	yes
Lman1l	1.15506	0.747027	2.15605	0.34648	0.728982	0.901444	no
Tmem243	111.33	-0.243045	0.701441	-0.346494	0.728971	0.901444	yes
Aldh3b1	367.225	-0.222229	0.643332	-0.345435	0.729768	0.901891	yes
Ccnt2	1175.98	0.167308	0.483916	0.345737	0.72954	0.901891	yes
Fxr1	769.074	-0.148591	0.429662	-0.345831	0.729469	0.901891	yes
Gm10101	5.53275	-0.686745	1.98833	-0.345388	0.729803	0.901891	no
Khdc1b	1.22316	-0.885286	2.56262	-0.345461	0.729748	0.901891	no
Ndufaf7	615.6	-0.183258	0.53014	-0.345677	0.729585	0.901891	yes
Pitpnm3	17.4255	0.551849	1.59673	0.345612	0.729634	0.901891	no
Vma21	944.815	-0.170336	0.493038	-0.345482	0.729732	0.901891	yes
Pabpn1	357.531	-0.183665	0.531934	-0.345277	0.729886	0.901926	yes
C1qb	2.5071	-0.925396	2.68267	-0.344953	0.730129	0.902072	no
E2f4	328.239	-0.205873	0.596705	-0.345016	0.730082	0.902072	yes
Recql4	11.3643	0.475061	1.37739	0.3449	0.73017	0.902072	no
Gm56875	3.63356	0.442336	1.28303	0.344759	0.730276	0.902134	no
Vkorc1l1	452.134	0.211431	0.613572	0.344591	0.730402	0.902222	yes
Phlpp1	232.559	-0.228507	0.663595	-0.344347	0.730586	0.902313	yes
Vps33a	334.449	-0.196539	0.570649	-0.344413	0.730535	0.902313	yes
AI115009	1.26937	0.973434	2.83425	0.343454	0.731257	0.902318	no
Anxa7	3020.33	0.14542	0.423223	0.343603	0.731145	0.902318	yes
Apba1	167.325	-0.225599	0.655665	-0.344077	0.730788	0.902318	yes
Ehmt2	686.134	-0.181539	0.52766	-0.344045	0.730813	0.902318	yes
Gabpb2	281.583	-0.187848	0.546295	-0.343858	0.730953	0.902318	yes
Gas2l1	240.3	-0.215705	0.628147	-0.343399	0.731298	0.902318	yes
Gm15624	2.91628	0.572173	1.66319	0.344021	0.730831	0.902318	no
Mtbp	152.073	0.221135	0.643042	0.343888	0.73093	0.902318	yes
Pam16l	221.104	0.235367	0.684877	0.343663	0.7311	0.902318	yes
Pet100	303.924	-0.146753	0.427173	-0.343545	0.731188	0.902318	yes
Ppp1r18os	1.20638	0.478861	1.39233	0.343928	0.730901	0.902318	no
Ube2o	189.36	-0.214673	0.625164	-0.343387	0.731308	0.902318	yes
Usp13	75.6315	0.324451	0.944231	0.343614	0.731136	0.902318	yes
Crabp1	60.8199	-0.446815	1.30393	-0.342668	0.731848	0.902332	no
Dnajb5	30.8427	-0.27042	0.789721	-0.342425	0.732031	0.902332	no
Farp1	923.709	0.169361	0.494294	0.342633	0.731875	0.902332	yes
Fbxo34	331.376	0.213069	0.621924	0.342596	0.731902	0.902332	yes
Gm17552	1.62638	-0.860302	2.51215	-0.342456	0.732008	0.902332	no
Mrpl40	853.313	0.14047	0.409535	0.343	0.731599	0.902332	yes
Pigc	750.674	-0.177023	0.515801	-0.3432	0.731448	0.902332	yes
Pikfyve	365.828	-0.207972	0.606589	-0.342854	0.731708	0.902332	yes
Tagap	0.862925	-0.632959	1.84547	-0.34298	0.731614	0.902332	no
Tcf19	307.558	0.272089	0.794416	0.342502	0.731973	0.902332	yes
Xpr1	391.315	0.199334	0.581828	0.342599	0.7319	0.902332	yes
Zc3h15	1160.84	-0.155047	0.452423	-0.342703	0.731822	0.902332	yes
Zfp873	46.044	-0.280068	0.817914	-0.342417	0.732037	0.902332	no
Reep2	40.7527	-0.337529	0.986046	-0.342305	0.732121	0.902368	no
Heatr6	276.004	-0.179669	0.525352	-0.341998	0.732352	0.902584	yes
Gcnt1	28.3688	-0.433013	1.26665	-0.341858	0.732458	0.902646	no
Tex2	555.274	-0.185794	0.5439	-0.341595	0.732656	0.902822	yes
Ccdc174	390.501	-0.156262	0.458228	-0.341013	0.733094	0.902843	yes
Cdr2l	856.756	-0.188007	0.551211	-0.34108	0.733043	0.902843	yes
Fbxo22	633.535	-0.170091	0.498822	-0.340985	0.733115	0.902843	yes
Ldb1	334.937	-0.177552	0.520463	-0.341142	0.732996	0.902843	yes
Myh7b	0.767817	-1.00014	2.92921	-0.341437	0.732774	0.902843	no
N4bp2l2	1331.16	-0.13278	0.389107	-0.341244	0.73292	0.902843	yes
Ncam1	517.663	-0.251465	0.737178	-0.341119	0.733014	0.902843	yes
Pex11a	39.2919	-0.345677	1.01278	-0.341315	0.732866	0.902843	no
Mapkapk2	580.556	-0.192927	0.566193	-0.340745	0.733295	0.902856	yes
Niban3	12.8525	-0.473957	1.39122	-0.340678	0.733346	0.902856	no
Nrg1	44.9582	-0.370489	1.08751	-0.340678	0.733346	0.902856	no
Vps4b	1280.69	0.133005	0.390321	0.340758	0.733286	0.902856	yes
Gm14486	1.83039	0.8529	2.5052	0.340451	0.733517	0.90293	no
Kdm2b	198.977	0.242472	0.712087	0.340509	0.733473	0.90293	yes
Dus4l	32.9726	0.304522	0.894816	0.340318	0.733617	0.902942	no
Rab11a	3346.6	0.131612	0.386762	0.340292	0.733637	0.902942	yes
B130034C11Rik	1.54639	-0.781448	2.29756	-0.340121	0.733766	0.902944	no
D17H6S56E-5	262.518	0.406373	1.19457	0.340185	0.733717	0.902944	yes
Necap2	963.339	0.148386	0.436341	0.34007	0.733804	0.902944	yes
Pttg1	1252.4	0.127113	0.374076	0.339805	0.734003	0.903065	yes
Tnnc2	0.664822	0.920613	2.70934	0.339792	0.734013	0.903065	no
Gm15998	4.42745	0.669124	1.96996	0.339663	0.734111	0.903076	no
Serinc2	106.409	-0.411439	1.21142	-0.339633	0.734133	0.903076	no
Ddx52	660.681	-0.160836	0.473954	-0.339351	0.734346	0.903202	yes
Ppnr	1.23663	0.570224	1.68022	0.339374	0.734328	0.903202	no
Crym	55.3727	0.607462	1.7916	0.339061	0.734564	0.903304	no
Dcun1d5	444.531	-0.180473	0.532569	-0.338873	0.734705	0.903304	yes
Exosc8	747.025	-0.184328	0.543568	-0.339108	0.734528	0.903304	yes
Serpinb9b	28.7626	-0.441936	1.30402	-0.338903	0.734683	0.903304	no
Trim3	344.499	0.200948	0.592767	0.339	0.73461	0.903304	yes
Akt1s1	419.977	0.193309	0.570989	0.338551	0.734948	0.903467	yes
Slc6a7	0.770657	0.993012	2.93275	0.338594	0.734916	0.903467	no
Cdc42se1	1997.94	0.132657	0.392117	0.33831	0.73513	0.903515	yes
Git2	790.762	0.164041	0.484928	0.338278	0.735153	0.903515	yes
Mtf1	235.227	-0.206165	0.609437	-0.338287	0.735147	0.903515	yes
Msh5	18.0343	-0.315765	0.934107	-0.338039	0.735334	0.90366	no
Taok2	259.505	-0.169312	0.500959	-0.337976	0.735381	0.90366	yes
Gm48696	0.781627	-0.985572	2.92133	-0.337371	0.735837	0.904084	no
Mios	437.85	-0.212358	0.629389	-0.337404	0.735812	0.904084	yes
Thap3	404.678	-0.147182	0.436471	-0.337209	0.735959	0.904166	yes
Sec23b	914.618	0.163534	0.485087	0.337123	0.736024	0.904177	yes
1700109K24Rik	2.87147	-0.404942	1.20423	-0.336266	0.73667	0.904223	no
2610300M13Rik	1.00976	-0.976267	2.89963	-0.336686	0.736353	0.904223	no
Ccnl1	1533.22	-0.155218	0.461325	-0.336461	0.736523	0.904223	yes
Gm45193	0.861662	-0.892387	2.65152	-0.336557	0.736451	0.904223	no
Htra1	10020.1	-0.104419	0.310517	-0.336275	0.736663	0.904223	yes
Nfrkb	225.013	0.208087	0.618625	0.33637	0.736592	0.904223	yes
Porcn	242.748	-0.236333	0.701812	-0.336747	0.736308	0.904223	yes
Setd6	132.121	0.252824	0.751221	0.33655	0.736456	0.904223	yes
Slc44a2	2346.63	0.153943	0.456958	0.336886	0.736203	0.904223	yes
Spats1	35.1815	0.435356	1.29395	0.336454	0.736528	0.904223	no
Ttc17	292.353	0.189976	0.564243	0.336692	0.736349	0.904223	yes
4933431K23Rik	32.5262	0.298099	0.886966	0.336088	0.736804	0.904252	no
Gal3st2	4.85854	-0.649679	1.9329	-0.336116	0.736783	0.904252	no
Fem1c	336.692	-0.203477	0.605664	-0.335957	0.736903	0.904306	yes
C2cd5	314.302	-0.172011	0.512182	-0.335838	0.736993	0.904316	yes
Pdk1	457.143	0.201251	0.599319	0.335799	0.737022	0.904316	yes
Eef1d	3853.25	0.101259	0.301802	0.335515	0.737237	0.904358	yes
Lnpep	2304.01	0.105725	0.315147	0.33548	0.737263	0.904358	yes
Man2a2	499.015	0.193983	0.578258	0.335461	0.737277	0.904358	yes
Mtrex	652.013	0.179051	0.533403	0.335677	0.737114	0.904358	yes
4930425P05Rik	3.96062	-0.747522	2.23114	-0.335041	0.737594	0.904454	no
5430405H02Rik	18.8593	-0.380055	1.1347	-0.334939	0.737671	0.904454	no
Arhgef19	41.3415	0.353709	1.05611	0.334917	0.737688	0.904454	no
Polr2a	1399.42	0.133983	0.399993	0.334964	0.737652	0.904454	yes
Shank1	14.538	0.28082	0.83825	0.335008	0.737619	0.904454	no
Topbp1	260.692	-0.216968	0.647435	-0.335119	0.737535	0.904454	yes
Meaf6	415.02	-0.174814	0.522285	-0.334711	0.737843	0.904576	yes
C630043F03Rik	0.976017	0.975753	2.91652	0.334561	0.737957	0.904579	no
Gm50336	0.716351	-0.81545	2.43704	-0.334607	0.737922	0.904579	no
Cdk5r1	6.66586	0.428719	1.28343	0.334042	0.738348	0.904845	no
H4c1	5.93701	0.381913	1.14402	0.333833	0.738505	0.904845	no
Irs1	407.28	-0.176307	0.527936	-0.333955	0.738413	0.904845	yes
Myg1	648.164	-0.142995	0.427992	-0.334106	0.7383	0.904845	yes
Ppip5k2	261.597	-0.214979	0.64397	-0.333834	0.738505	0.904845	yes
Zfp606	261.327	0.19583	0.586023	0.334168	0.738253	0.904845	yes
Kcnn4	31.832	-0.406517	1.21913	-0.333449	0.738796	0.905133	no
2810004N23Rik	338.236	0.177573	0.533211	0.333025	0.739115	0.905156	yes
Atg14	190.67	-0.212961	0.638886	-0.333332	0.738883	0.905156	yes
Csk	339.154	0.187908	0.564255	0.33302	0.739119	0.905156	yes
Ep400	922.878	-0.175797	0.528032	-0.332928	0.739189	0.905156	yes
Fam117b	298.581	0.180846	0.543587	0.33269	0.739368	0.905156	yes
N6amt1	402.797	0.166074	0.498701	0.333012	0.739125	0.905156	yes
Pcbp3	208.342	0.192213	0.577305	0.33295	0.739172	0.905156	yes
Tprkb	537.665	-0.15796	0.474659	-0.332787	0.739295	0.905156	yes
Uqcc6	103.804	-0.177036	0.532019	-0.332763	0.739313	0.905156	yes
Zfp781b	178.083	-0.249231	0.749075	-0.332718	0.739347	0.905156	yes
Fkbp2	1501.26	-0.133498	0.401505	-0.332495	0.739515	0.9052	yes
Leprot	4102.28	-0.101043	0.303879	-0.332509	0.739505	0.9052	yes
Ccno	5.61635	0.540217	1.62742	0.331947	0.739929	0.905227	no
Dpf3	2.66003	-0.446595	1.34566	-0.331879	0.739981	0.905227	no
Elmod2	429.978	0.20119	0.605875	0.332065	0.73984	0.905227	yes
Fam161b	23.5569	0.455838	1.37343	0.331898	0.739967	0.905227	no
Gm28941	0.975888	-0.725236	2.18244	-0.332305	0.739659	0.905227	no
H2ac6	7.70782	0.464485	1.39879	0.332062	0.739843	0.905227	no
Itgav	1712.97	-0.15547	0.468142	-0.332101	0.739813	0.905227	yes
Men1	397.449	-0.192441	0.579506	-0.332077	0.739831	0.905227	yes
Olfm2	20.0368	-0.45803	1.38107	-0.331648	0.740155	0.905314	no
Tyw5	278.283	0.192113	0.579284	0.331638	0.740163	0.905314	yes
Ctxnd1	14.448	-0.475559	1.43449	-0.331518	0.740253	0.905336	no
Ipo5	1348.56	0.184613	0.556955	0.331468	0.740291	0.905336	yes
E130308A19Rik	176.278	0.204783	0.618803	0.330934	0.740695	0.905492	yes
Fbf1	153.737	0.224286	0.678038	0.330787	0.740805	0.905492	yes
Gm15866	10.0296	0.442782	1.33748	0.331058	0.740601	0.905492	no
Gm42658	7.76753	0.442463	1.33637	0.331093	0.740574	0.905492	no
Gm57036	1.55553	-0.469261	1.41891	-0.330719	0.740856	0.905492	no
Ikzf4	56.1608	-0.285406	0.862786	-0.330796	0.740799	0.905492	no
Paqr4	320.86	-0.189861	0.573944	-0.330801	0.740795	0.905492	yes
Zfp940	28.0894	-0.362948	1.09748	-0.330712	0.740862	0.905492	no
Cd68	21.647	-0.373549	1.13009	-0.330549	0.740985	0.905574	no
Dio3	32.1054	-0.424674	1.28582	-0.330276	0.741192	0.905576	no
Dock1	1299.42	0.143274	0.433598	0.33043	0.741075	0.905576	yes
Erbin	874.608	-0.184025	0.557002	-0.330384	0.74111	0.905576	yes
St6galnac6	357.935	0.221096	0.669539	0.330221	0.741233	0.905576	yes
Zranb2	1099.71	-0.145027	0.439236	-0.330181	0.741263	0.905576	yes
5031415H12Rik	2.1045	0.561581	1.70388	0.32959	0.74171	0.905851	no
Gm57044	5.69239	-0.645088	1.95685	-0.329655	0.74166	0.905851	no
Pemt	72.0333	-0.286869	0.87032	-0.329614	0.741692	0.905851	yes
Ppp2r5d	667.775	-0.153737	0.466325	-0.329678	0.741643	0.905851	yes
Dnttip1	150.612	-0.212126	0.643791	-0.329495	0.741781	0.905859	yes
Eci2	1915.73	0.150438	0.456657	0.329434	0.741828	0.905859	yes
Sclt1	248.731	-0.204085	0.619697	-0.329331	0.741906	0.905887	yes
Ldaf1	1404.34	-0.153331	0.465695	-0.329251	0.741966	0.905892	yes
Cdkn2d	616.304	-0.174786	0.531254	-0.329007	0.742151	0.905928	yes
Mvb12b	216.911	-0.192241	0.584332	-0.328992	0.742162	0.905928	yes
Pon3	889.116	0.184299	0.560057	0.329072	0.742101	0.905928	yes
Zc3hc1	539.62	0.184642	0.561439	0.328873	0.742252	0.905971	yes
Ckap4	2620.2	-0.196254	0.597795	-0.328297	0.742687	0.906133	yes
Gle1	848.915	0.172168	0.524869	0.328021	0.742896	0.906133	yes
Hyal3	11.4673	-0.592984	1.80808	-0.327964	0.742939	0.906133	no
Lhpp	246.136	0.267584	0.815083	0.328291	0.742692	0.906133	yes
Map3k6	133.279	-0.199268	0.607252	-0.328147	0.742801	0.906133	yes
Pigu	620.577	0.178574	0.543884	0.328331	0.742662	0.906133	yes
Polr2k	625.396	0.137884	0.420094	0.328223	0.742743	0.906133	yes
Slc17a8	5.38817	0.61502	1.87416	0.328157	0.742793	0.906133	no
Tmem11	814.382	0.13442	0.409764	0.328043	0.742879	0.906133	yes
Ubash3b	264.372	-0.21307	0.648892	-0.328359	0.74264	0.906133	yes
Galnt11	492.938	-0.173159	0.528197	-0.32783	0.74304	0.906139	yes
Smim20	865.978	-0.163018	0.497295	-0.327811	0.743055	0.906139	yes
Dhx40	618.301	-0.19451	0.593541	-0.327711	0.74313	0.906163	yes
1700001O22Rik	2.0977	-0.596205	1.82101	-0.327404	0.743363	0.906311	no
Atp9a	756.601	0.177308	0.541527	0.327422	0.743349	0.906311	yes
Chn2	21.981	-0.463895	1.41816	-0.32711	0.743584	0.906514	no
AI597479	406.103	0.203797	0.623346	0.326941	0.743713	0.906603	yes
C1ql1	1.30626	0.919335	2.81378	0.326726	0.743875	0.906665	no
Gm12127	2.08616	-0.747339	2.28686	-0.326796	0.743822	0.906665	no
Naa12	1980.66	0.115662	0.354184	0.32656	0.744001	0.906684	yes
Trpt1	158.444	-0.198013	0.606324	-0.32658	0.743986	0.906684	yes
Thap1	138.646	-0.190806	0.584602	-0.326386	0.744133	0.906776	yes
Slc52a2	192.732	-0.211406	0.647945	-0.326271	0.744219	0.906814	yes
Rnaseh2c	439.6	-0.138327	0.424105	-0.326162	0.744302	0.906844	yes
Smug1	153.907	-0.242377	0.74328	-0.326092	0.744355	0.906844	yes
Smco3	23.819	-0.735635	2.257	-0.325934	0.744474	0.906922	no
Amd1	1941.39	-0.0903313	0.277376	-0.325663	0.744679	0.906954	yes
Ankhd1	585.344	0.163094	0.500922	0.325587	0.744737	0.906954	yes
Ddb1	3831.16	0.110427	0.338945	0.325796	0.744578	0.906954	yes
Gm48829	1.11759	-0.486651	1.49445	-0.325638	0.744698	0.906954	no
Rfk	1488.67	0.143887	0.442105	0.325459	0.744833	0.906954	yes
Zmym1	133.322	0.208152	0.639516	0.325483	0.744815	0.906954	yes
Gm44502	17.9693	-0.25191	0.774633	-0.325199	0.74503	0.907059	no
Tfdp2	443.98	0.215911	0.663903	0.325215	0.745018	0.907059	yes
Stat5b	539.589	-0.187849	0.577963	-0.325019	0.745167	0.90709	yes
Tmem184c	814.751	0.163616	0.503395	0.325024	0.745163	0.90709	yes
C330011M18Rik	5.21421	-0.286706	0.883289	-0.324589	0.745492	0.907188	no
Caprin1	3015.8	0.156545	0.482473	0.324463	0.745587	0.907188	yes
Cnot6	1264.42	-0.204896	0.632082	-0.324161	0.745816	0.907188	yes
Fam237b	130.118	-0.324906	1.00144	-0.324438	0.745607	0.907188	no
Gm5577	1.01684	-0.846958	2.61066	-0.324423	0.745617	0.907188	no
Oip5os1	328.618	-0.132463	0.408658	-0.324141	0.745831	0.907188	yes
Pfkfb1	27.507	-0.313873	0.968019	-0.324243	0.745754	0.907188	no
Pgap3	32.1843	-0.276382	0.850836	-0.324836	0.745305	0.907188	no
Pnrc1	1185.13	-0.151386	0.466718	-0.324363	0.745663	0.907188	yes
Sec11c	2372.27	0.144493	0.445736	0.324167	0.745812	0.907188	yes
Tmem168	872.092	0.197413	0.609099	0.324106	0.745858	0.907188	yes
Leat1	19.9384	0.47713	1.4725	0.324026	0.745918	0.907193	no
Arpc1b	8745.75	-0.118016	0.36432	-0.323934	0.745988	0.90721	yes
Gas5	977.837	-0.0994547	0.307201	-0.323745	0.746131	0.90725	yes
Vegfc	120.92	-0.279401	0.86292	-0.323786	0.7461	0.90725	no
Fer	618.875	-0.179961	0.556219	-0.323543	0.746284	0.907368	yes
Gbp3	780.124	-0.204863	0.633581	-0.323341	0.746437	0.907486	yes
Comtd1	112.25	-0.234939	0.726765	-0.323267	0.746493	0.907487	yes
Slc66a2	395.493	0.215749	0.667999	0.322978	0.746712	0.907686	yes
Ube2s	388.075	0.214678	0.665322	0.322668	0.746947	0.907904	yes
Kif24	25.4853	0.275808	0.855353	0.322449	0.747113	0.907964	no
Nbeal1	991.554	-0.145587	0.451596	-0.322382	0.747163	0.907964	yes
Txnrd1	726.998	0.152664	0.473366	0.322508	0.747068	0.907964	yes
Cops7b	242.576	-0.20325	0.630962	-0.322127	0.747356	0.908078	yes
Gm48025	16.6983	-0.314535	0.976924	-0.321965	0.747479	0.908078	no
Mill2	567.529	-0.195015	0.606116	-0.321745	0.747646	0.908078	yes
Ndufb4	791.619	0.091242	0.283552	0.321782	0.747618	0.908078	yes
Nrg4	1.16067	-0.559324	1.73822	-0.321781	0.747619	0.908078	no
Pacc1	149.946	-0.238685	0.741448	-0.321918	0.747515	0.908078	yes
Yrdc	174.332	-0.208	0.645768	-0.322098	0.747379	0.908078	yes
Snhg6	21.5802	0.424653	1.32019	0.321661	0.74771	0.908088	no
Trim59	195.564	0.346128	1.07656	0.321514	0.747821	0.908156	yes
Cish	101.412	-0.251041	0.781795	-0.321108	0.748128	0.908394	yes
Nde1	900.721	0.166488	0.518378	0.321171	0.748081	0.908394	yes
Abcc10	56.5133	-0.282532	0.880111	-0.321019	0.748196	0.908408	no
Larp4b	721.753	0.191716	0.597346	0.320946	0.748251	0.908408	yes
Pnisr	1484.32	0.139998	0.43654	0.320698	0.748439	0.908569	yes
Gm48420	13.3977	-0.246844	0.77017	-0.320506	0.748585	0.908679	no
Toe1	443.362	0.194283	0.606586	0.32029	0.748748	0.908809	yes
A730090N16Rik	1.14102	-0.543758	1.70248	-0.319391	0.74943	0.909365	no
Ankrd39	290.854	0.172071	0.538965	0.319261	0.749528	0.909365	yes
C030014I23Rik	0.726476	-0.932895	2.92268	-0.319192	0.749581	0.909365	no
Ccdc51	58.7749	0.274594	0.859769	0.319381	0.749437	0.909365	no
Gm17024	4.17832	0.377924	1.18326	0.319391	0.74943	0.909365	no
Slc22a2	4.70871	0.713966	2.23666	0.319211	0.749566	0.909365	no
Spmap1	0.771453	0.852544	2.67111	0.319172	0.749596	0.909365	no
Utp20	237.584	-0.230569	0.723092	-0.318865	0.749829	0.90958	yes
Adam15	1227.95	-0.169779	0.532735	-0.318694	0.749959	0.909602	yes
Unc50	2066.46	-0.115252	0.361606	-0.318723	0.749937	0.909602	yes
Cyp39a1	384.456	0.20874	0.656316	0.318049	0.750448	0.909864	yes
Gm43149	1.08293	-0.926655	2.91362	-0.318042	0.750453	0.909864	no
Ivd	934.64	-0.174985	0.549932	-0.318194	0.750337	0.909864	yes
Mtmr1	283.157	-0.200134	0.629165	-0.318095	0.750413	0.909864	yes
Tnfrsf12a	892.481	0.200533	0.630517	0.318045	0.750451	0.909864	yes
2310014F06Rik	1.70362	0.619264	1.95331	0.317033	0.751218	0.91005	no
Adgrb3	8.10345	-0.485693	1.53105	-0.317229	0.75107	0.91005	no
Atad1	1495.68	-0.132502	0.417516	-0.317357	0.750973	0.91005	yes
Gm29994	1.35915	-0.511933	1.61368	-0.317246	0.751057	0.91005	no
Gm48765	110.718	0.138506	0.436868	0.317043	0.751211	0.91005	yes
Il13ra2	5.19753	-0.622418	1.96129	-0.317351	0.750977	0.91005	no
Kif3a	563.127	-0.192737	0.607874	-0.317067	0.751193	0.91005	yes
Plpp1	2135.17	0.121236	0.382054	0.317328	0.750995	0.91005	yes
Poc5	288.429	0.185544	0.584646	0.317362	0.750969	0.91005	yes
S2bpcox16	111.668	0.175201	0.552071	0.317353	0.750976	0.91005	yes
Tmem14a	339.892	0.196935	0.620312	0.317478	0.750881	0.91005	yes
Dhx57	245.359	-0.201903	0.637055	-0.316932	0.751295	0.910075	yes
Tmem41b	1421.82	0.175575	0.554223	0.316796	0.751399	0.910133	yes
Akap5	9.1477	-0.429621	1.35726	-0.316535	0.751596	0.910238	no
Tbk1	488.974	0.160372	0.506647	0.316536	0.751596	0.910238	yes
Bid	164.633	0.268607	0.849134	0.316331	0.751752	0.910266	no
Gm33989	0.613127	-0.708816	2.24064	-0.316346	0.75174	0.910266	no
Tmem192	429.755	0.180675	0.571242	0.316284	0.751787	0.910266	yes
Hoxa10	752.256	-0.164174	0.519593	-0.315967	0.752028	0.91049	yes
Zfp449	280.818	-0.22701	0.718829	-0.315805	0.752151	0.910572	yes
Hnrnph1	4327.6	-0.114176	0.361628	-0.315728	0.752209	0.910575	yes
Airn	220.394	-0.193406	0.612805	-0.315608	0.7523	0.910617	yes
Arl5b	1210.31	-0.151005	0.478624	-0.315497	0.752384	0.910652	yes
Pced1b	30.3714	-0.189384	0.600699	-0.315272	0.752555	0.910792	yes
Cd38	381.731	0.253687	0.805643	0.314888	0.752847	0.910959	yes
Cited4	21.1028	0.437688	1.39241	0.314339	0.753264	0.910959	no
Deptor	1154.6	0.193625	0.615938	0.314357	0.75325	0.910959	yes
Faim	438.83	0.169442	0.539273	0.314205	0.753365	0.910959	yes
Gdf15	55.5092	0.438276	1.39611	0.313927	0.753577	0.910959	no
Gm10734	3.87726	0.539184	1.71761	0.313915	0.753586	0.910959	no
Hmox2	1113.74	-0.15168	0.482396	-0.314431	0.753194	0.910959	yes
Lrrc19	2.66733	-0.575365	1.83216	-0.314036	0.753493	0.910959	no
Lrrfip2	497.629	-0.160631	0.510586	-0.3146	0.753065	0.910959	yes
Mark3	652.894	-0.139409	0.443449	-0.314375	0.753236	0.910959	yes
Mfsd10	1017.99	-0.129744	0.413101	-0.314072	0.753466	0.910959	yes
Qdpr	1300.4	-0.140584	0.447752	-0.313978	0.753538	0.910959	yes
Ramac	1822.52	0.0922216	0.293369	0.314353	0.753253	0.910959	yes
Ripk1	563.156	-0.198082	0.629223	-0.314804	0.75291	0.910959	yes
Tmem54	1.11511	-0.740791	2.3521	-0.314949	0.752801	0.910959	no
Umps	533.552	-0.194801	0.620519	-0.313932	0.753572	0.910959	yes
Plk4	270.079	0.273168	0.87042	0.313834	0.753647	0.910966	yes
Zbtb1	589.748	-0.166908	0.532077	-0.313692	0.753755	0.911029	yes
Hapstr1	697.303	0.150639	0.481147	0.313084	0.754217	0.911491	yes
Nudt22	300.522	0.194163	0.620246	0.313042	0.754249	0.911491	yes
4930488L21Rik	0.61393	0.644328	2.06035	0.312727	0.754488	0.911713	no
Lamtor2	1609.22	0.11553	0.369645	0.312542	0.754629	0.911747	yes
Traip	63.7478	0.305187	0.976286	0.3126	0.754585	0.911747	no
Ap2b1	1019.72	0.182936	0.585475	0.312457	0.754693	0.911759	yes
Aph1a	1034.3	0.157895	0.505592	0.312298	0.754814	0.911812	yes
Gcc2	561.793	0.176276	0.56453	0.312252	0.754849	0.911812	yes
D730003K21Rik	0.576909	0.914835	2.9314	0.312081	0.754979	0.911901	no
Dpp7	969.71	-0.170358	0.546172	-0.311913	0.755107	0.911988	yes
Ccnq	546.714	-0.17754	0.569402	-0.311801	0.755192	0.912003	yes
Polr1h	596.841	-0.141305	0.453265	-0.31175	0.755231	0.912003	yes
Ercc6l	64.165	0.358726	1.15117	0.311618	0.755331	0.912057	no
Slc7a6os	251.785	-0.160671	0.515884	-0.311448	0.75546	0.912077	yes
Zfp322a	541.849	0.186765	0.599571	0.311498	0.755422	0.912077	yes
Ado	1197.18	0.13887	0.446405	0.311085	0.755736	0.912209	yes
Nt5dc1	302.686	-0.181117	0.582101	-0.311144	0.755691	0.912209	yes
Tbc1d8	69.4764	-0.261785	0.841248	-0.311187	0.755659	0.912209	no
Hoxb4	5.9458	0.324587	1.04514	0.310567	0.75613	0.912617	no
Spred3	70.3331	-0.19153	0.616948	-0.310448	0.75622	0.912658	no
Degs1	4075.08	0.0880548	0.283958	0.310098	0.756487	0.91273	yes
Pitrm1	1372.91	0.140052	0.451633	0.310101	0.756484	0.91273	yes
Ptrhd1	262.085	-0.18026	0.581343	-0.310076	0.756503	0.91273	yes
Rarres1	340.043	0.218827	0.705395	0.31022	0.756394	0.91273	yes
Stam2	788.225	-0.151401	0.488452	-0.309961	0.75659	0.91273	yes
Syt13	9.97312	-0.584396	1.88558	-0.30993	0.756614	0.91273	no
Gm49322	4.0645	-0.412015	1.33043	-0.309685	0.7568	0.912886	no
Chrdl1	4847.61	-0.220009	0.710632	-0.309597	0.756868	0.9129	yes
Cdkn3	246.971	0.344046	1.11206	0.309377	0.757035	0.913035	yes
Plxna1	919.987	0.19045	0.6158	0.309272	0.757114	0.913063	yes
Noc2l	266.076	0.196887	0.636807	0.309179	0.757185	0.913081	yes
Cep68	210.916	0.207542	0.671857	0.308908	0.757392	0.913124	yes
Cubn	37.1435	-0.335883	1.08794	-0.308734	0.757524	0.913124	no
Dhx33	352.44	0.204317	0.662193	0.308545	0.757667	0.913124	yes
H1f0	2633.18	0.140837	0.456439	0.308556	0.757659	0.913124	yes
Smarcd3	152.681	0.188399	0.609897	0.308903	0.757395	0.913124	yes
Tef	642.751	-0.171066	0.554419	-0.308549	0.757664	0.913124	yes
Tspan13	166.515	0.281924	0.912613	0.30892	0.757383	0.913124	no
Whamm	116.373	-0.198386	0.642386	-0.308827	0.757453	0.913124	yes
Fundc2	1717.29	-0.114832	0.372752	-0.308065	0.758033	0.913303	yes
Iftap	585.165	-0.149707	0.485821	-0.308153	0.757966	0.913303	yes
Msi1	20.3481	-0.198205	0.64355	-0.307987	0.758092	0.913303	no
Tnfaip8l1	126.455	-0.294432	0.955692	-0.308083	0.758019	0.913303	yes
Ythdf2	1235.05	0.131486	0.426928	0.307982	0.758096	0.913303	yes
2310022A10Rik	158.175	-0.17975	0.58472	-0.307411	0.75853	0.913556	yes
Etv6	405.96	0.163521	0.532309	0.307192	0.758697	0.913556	yes
Gm16751	0.728431	-0.833023	2.70891	-0.307512	0.758453	0.913556	no
Gm42869	8.67797	0.515815	1.67783	0.30743	0.758516	0.913556	no
Lzic	333.713	0.179668	0.584745	0.307258	0.758647	0.913556	yes
Ppp1r26	17.1972	0.432242	1.40679	0.307255	0.758649	0.913556	no
Tmem150b	0.621674	-0.682752	2.22243	-0.30721	0.758684	0.913556	no
Sec23a	2616.78	-0.135478	0.441517	-0.306846	0.758961	0.913806	yes
Ubap2	501.867	0.170758	0.557083	0.306521	0.759208	0.914036	yes
Dhrs4	863.394	0.128623	0.41981	0.306383	0.759313	0.914092	yes
Snx18	1948.71	0.113833	0.371623	0.306313	0.759366	0.914092	yes
Ppp1r35	101.16	0.179576	0.586519	0.306173	0.759473	0.914154	yes
Ctc1	298.404	0.179279	0.585994	0.30594	0.759651	0.914254	yes
Rps5	12718.8	-0.088405	0.289008	-0.305892	0.759687	0.914254	yes
Tmbim4	1536.31	0.104382	0.341292	0.305843	0.759724	0.914254	yes
Renbp	658.316	-0.145026	0.474396	-0.305707	0.759828	0.914311	yes
Cnot10	779.412	0.152563	0.500514	0.304813	0.760509	0.914607	yes
Eno3	69.1823	0.233936	0.767516	0.304796	0.760522	0.914607	no
Espl1	55.0379	0.345025	1.131	0.305062	0.760319	0.914607	no
Gna13	854.743	0.129361	0.424259	0.304911	0.760434	0.914607	yes
Mtor	654.636	-0.15757	0.516288	-0.305198	0.760215	0.914607	yes
Npff	11.5412	-0.271039	0.888744	-0.304968	0.76039	0.914607	no
Rffl	160.264	-0.191868	0.629106	-0.304985	0.760377	0.914607	yes
Rtel1	188.079	0.238194	0.780171	0.305309	0.760131	0.914607	yes
AW209491	332.376	0.194986	0.639906	0.304711	0.760586	0.914618	yes
Gm42417	5.20684	-0.412926	1.35585	-0.304551	0.760708	0.914692	no
Trip10	1693.3	-0.123635	0.40605	-0.304483	0.76076	0.914692	yes
Ddah1	1101.13	-0.300862	0.988732	-0.304291	0.760906	0.9148	yes
Lck	4.53533	0.386782	1.27144	0.304208	0.76097	0.91481	no
Phip	1695.56	0.157049	0.516563	0.304027	0.761107	0.914907	yes
E2f5	346.38	0.18948	0.623429	0.303931	0.76118	0.914928	yes
Usp53	136.824	-0.171741	0.565319	-0.303795	0.761284	0.914986	no
Gm10785	15.3425	-0.378994	1.24847	-0.303566	0.761459	0.915128	no
Zfp956	141.026	-0.238446	0.785806	-0.303442	0.761553	0.915175	yes
Mtfr1l	1843.84	0.0950958	0.313654	0.303187	0.761747	0.915273	yes
Myo19	79.3926	-0.31532	1.03992	-0.303215	0.761726	0.915273	no
Eif4b	2223.65	0.102527	0.338254	0.303105	0.76181	0.915281	yes
Atp1a2	1417.78	0.204623	0.675415	0.302959	0.761921	0.915285	yes
Glud1	3947.61	0.113319	0.374055	0.302947	0.76193	0.915285	yes
Nudc	1657.31	0.138963	0.45888	0.30283	0.762019	0.915285	yes
Scamp5	408.116	0.213849	0.706223	0.302806	0.762038	0.915285	yes
Gm15063	4.82811	-0.441748	1.45952	-0.302667	0.762143	0.915345	no
Pter	368.706	0.193456	0.639482	0.30252	0.762256	0.915413	yes
C430002N11Rik	3.33632	0.456365	1.50941	0.302346	0.762388	0.91545	no
Tmem183a	829.27	0.162396	0.537143	0.302333	0.762398	0.91545	yes
B230217C12Rik	165.421	-0.201777	0.668568	-0.301805	0.762801	0.915865	yes
Fam76a	1108.62	-0.156053	0.51722	-0.301716	0.762869	0.91588	yes
Efhc2	1.50031	-0.876544	2.90688	-0.301541	0.763002	0.91592	no
Gm37768	9.28744	-0.244286	0.81017	-0.301525	0.763014	0.91592	no
Foxp4	104.856	-0.172427	0.57253	-0.301168	0.763287	0.91618	yes
BC065397	14.5348	-0.319803	1.0626	-0.300963	0.763443	0.916299	no
2310074N15Rik	0.726586	0.808019	2.68644	0.300777	0.763585	0.916335	no
Tnks1bp1	615.412	0.130892	0.43516	0.300791	0.763574	0.916335	yes
Ptprv	1.10708	0.859359	2.85929	0.30055	0.763758	0.916475	no
Tdrd3	654.664	-0.170337	0.567349	-0.300232	0.764	0.916699	yes
Cstf2t	524.852	-0.14011	0.467248	-0.299863	0.764281	0.9167	yes
Gm49769	1.38831	0.691267	2.30457	0.299954	0.764212	0.9167	no
Sart1	360.503	0.138349	0.46132	0.299897	0.764256	0.9167	yes
Stx8	543.462	0.140648	0.468703	0.300079	0.764117	0.9167	yes
Tedc1	96.9875	0.290099	0.967428	0.299866	0.764279	0.9167	yes
Pa2g4	1552.61	0.165104	0.550796	0.299756	0.764364	0.916731	yes
Cirop	13.0047	0.346706	1.15782	0.299448	0.764599	0.916811	no
Lrrc23	13.0941	-0.403625	1.34775	-0.299481	0.764573	0.916811	no
Rabgap1l	999.357	0.168989	0.564221	0.299509	0.764552	0.916811	yes
Anapc7	597.87	0.152155	0.508564	0.299186	0.764798	0.916984	yes
Nnt	716.858	0.139669	0.46711	0.299006	0.764936	0.917081	yes
Elp3	830.13	0.164576	0.550768	0.298812	0.765083	0.917191	yes
Lrguk	3.39004	0.540949	1.81148	0.298623	0.765228	0.917297	no
Prcc	56.5775	-0.172996	0.579624	-0.298462	0.765351	0.917377	no
Abi3	102.536	0.207924	0.697521	0.298089	0.765635	0.91765	no
Tbcc	375.533	-0.166695	0.559613	-0.297875	0.765798	0.917779	yes
Cfap141	2.31892	0.450895	1.51446	0.297727	0.765912	0.917805	no
Chn1os3	10.089	0.340931	1.14522	0.2977	0.765932	0.917805	no
Rida	555.673	0.189975	0.638334	0.29761	0.766001	0.917819	yes
Eya3	329.159	-0.171926	0.577835	-0.297536	0.766058	0.91782	yes
Acbd4	177.248	0.168578	0.568858	0.296346	0.766966	0.917971	yes
Gm46658	37.2628	-0.269074	0.9063	-0.296892	0.766549	0.917971	yes
Gm56450	549.932	0.188537	0.634621	0.297086	0.766401	0.917971	yes
Gm56517	44.6533	-0.21136	0.711641	-0.297004	0.766464	0.917971	no
Gm6566	5.65958	-0.429929	1.44761	-0.296993	0.766472	0.917971	no
Il17ra	247.513	-0.21552	0.72728	-0.296337	0.766973	0.917971	yes
Ipo13	325.077	-0.163746	0.552546	-0.296348	0.766964	0.917971	yes
Lrrc71	14.4636	0.442301	1.49178	0.296493	0.766853	0.917971	no
Map3k4	256.038	0.159263	0.537131	0.296508	0.766842	0.917971	yes
Mdm2	690.93	-0.161467	0.544471	-0.296557	0.766805	0.917971	yes
Ptpre	46.3926	0.313415	1.05788	0.296267	0.767027	0.917971	no
Rab3gap1	587.656	-0.143058	0.482037	-0.296779	0.766635	0.917971	yes
Reno1	9.88121	-0.395244	1.3313	-0.296884	0.766555	0.917971	no
Yars1	974.834	0.139545	0.470008	0.2969	0.766543	0.917971	yes
Yeats4	312.45	-0.183263	0.61759	-0.296738	0.766666	0.917971	yes
D430040D24Rik	2.44601	0.401579	1.35604	0.296141	0.767122	0.918019	no
Dnase1l2	19.8389	-0.341094	1.15212	-0.296057	0.767187	0.918029	no
Cacna1a	53.9312	-0.201876	0.682302	-0.295874	0.767326	0.918061	no
Loxl3	1616.69	-0.172108	0.581576	-0.295934	0.76728	0.918061	yes
Dlx1as	4.82901	0.26952	0.911772	0.2956	0.767535	0.918149	no
Mbd1	447.063	0.177714	0.601208	0.295595	0.767539	0.918149	yes
Nagpa	498.067	-0.155348	0.525612	-0.295557	0.767568	0.918149	yes
Cfhr2	2.45448	-0.399556	1.35381	-0.295135	0.767891	0.918385	no
Paxbp1	362.649	-0.14933	0.506277	-0.294958	0.768026	0.918385	yes
Rnf167	1950.61	0.127943	0.433806	0.294931	0.768047	0.918385	yes
Sft2d1	785.894	-0.146339	0.496029	-0.295022	0.767977	0.918385	yes
Slc39a9	901.813	0.153947	0.521868	0.294992	0.768	0.918385	yes
Ankrd24	29.1611	-0.28034	0.951309	-0.294689	0.768232	0.918539	no
Srsf6	2912.81	-0.125578	0.426521	-0.294425	0.768433	0.918646	yes
Zfp189	105.588	-0.199717	0.678235	-0.294466	0.768402	0.918646	yes
Sptbn4	1.06517	0.766227	2.60469	0.294172	0.768626	0.918742	no
Zfp109	7.12015	0.340624	1.15775	0.294211	0.768597	0.918742	no
Ascc1	437.494	0.164217	0.558609	0.293974	0.768777	0.918788	yes
Fbxo21	508.939	-0.16931	0.575877	-0.294004	0.768755	0.918788	yes
Shroom4	86.705	0.272725	0.927998	0.293885	0.768846	0.918803	no
Hoxa5	32.2256	0.202092	0.6879	0.293781	0.768925	0.91883	no
Adgrg6	79.233	-0.304471	1.03707	-0.293586	0.769074	0.918941	no
Gm15562	0.929039	0.405555	1.38173	0.293512	0.769131	0.918941	no
Amigo3	48.6707	-0.27757	0.947419	-0.292975	0.769541	0.919096	no
Dcst2	0.72051	-0.791785	2.7022	-0.293015	0.769511	0.919096	no
Dnajc28	68.4321	0.280368	0.956432	0.293139	0.769416	0.919096	no
Gas6	5700.57	-0.159039	0.542598	-0.293106	0.769441	0.919096	yes
Slc6a20b	5.55778	0.315315	1.07523	0.293253	0.769329	0.919096	no
Bzw1	4558.8	0.117857	0.40296	0.292478	0.769921	0.9192	yes
Gm48683	1.08502	0.635381	2.17071	0.292706	0.769747	0.9192	no
Lamtor4	1037.45	0.117495	0.4018	0.29242	0.769965	0.9192	yes
Mlst8	178.457	-0.191134	0.653628	-0.29242	0.769966	0.9192	yes
Myo16	7.44042	-0.485247	1.65842	-0.292596	0.769831	0.9192	no
Tnni3k	2.92424	0.654707	2.23689	0.292686	0.769762	0.9192	no
Acd	533.094	0.151241	0.517555	0.292221	0.770118	0.919247	yes
Nfu1	880.449	0.126676	0.433433	0.292261	0.770087	0.919247	yes
2510009E07Rik	921.427	-0.159951	0.547872	-0.29195	0.770325	0.919267	yes
6030458C11Rik	402.706	0.130474	0.44687	0.291974	0.770307	0.919267	yes
Arhgef12	1462.52	0.120389	0.412528	0.291831	0.770416	0.919267	yes
Pnma2	5.42395	-0.44369	1.5201	-0.291882	0.770377	0.919267	no
Wdr81	161.357	0.193141	0.661468	0.291988	0.770296	0.919267	no
Bbs7	252.592	-0.221605	0.760385	-0.291437	0.770717	0.919275	no
Cbx4	115.439	-0.179352	0.615436	-0.291422	0.770728	0.919275	no
Cdkn2a	2.35896	-0.511196	1.75252	-0.291692	0.770522	0.919275	no
Coch	20.5629	0.405944	1.39311	0.291395	0.770749	0.919275	no
Fam72a	37.2134	-0.250989	0.860805	-0.291575	0.770612	0.919275	no
Slc16a4	38.7006	-0.291573	1.00116	-0.291234	0.770872	0.919275	no
Tsen34	2406.59	0.0990243	0.339953	0.291288	0.770831	0.919275	yes
Zfp457	0.835704	-0.851044	2.92216	-0.291238	0.77087	0.919275	no
Serpina3i	31.1042	-0.348734	1.19802	-0.291091	0.770982	0.919339	no
AI854703	8.20302	-0.462168	1.5948	-0.289796	0.771972	0.919365	no
Cplx2	250.766	0.184336	0.63619	0.28975	0.772008	0.919365	yes
Drg1	1818.03	0.129267	0.445053	0.290453	0.77147	0.919365	yes
Dync2i2	262.291	-0.169046	0.581423	-0.290745	0.771246	0.919365	yes
Erf	181.536	0.189981	0.653499	0.290713	0.771271	0.919365	no
Fbxl3	998.773	-0.132567	0.457157	-0.28998	0.771831	0.919365	yes
Gabarapl1	2809.4	-0.130759	0.450174	-0.290463	0.771462	0.919365	yes
Gm11476	28.1598	-0.333371	1.14961	-0.289987	0.771826	0.919365	no
Gm14549	13.8766	0.36219	1.24675	0.290508	0.771428	0.919365	no
Gm3764	2.2449	0.418034	1.43983	0.290335	0.77156	0.919365	no
Gm47545	1.86213	-0.411627	1.42052	-0.289771	0.771991	0.919365	no
Herc1	1010.99	0.154808	0.532587	0.290671	0.771303	0.919365	yes
Ppil1	454.624	-0.172456	0.594268	-0.290199	0.771664	0.919365	yes
Rasgrf2	76.1358	-0.332062	1.14557	-0.289868	0.771918	0.919365	no
Rps6ka1	52.1858	0.27253	0.940608	0.289738	0.772017	0.919365	no
Slco4a1	6.19907	-0.53303	1.8367	-0.29021	0.771655	0.919365	no
Smim8	368.877	0.148163	0.510634	0.290156	0.771697	0.919365	yes
Syngr4	1.34347	-0.816643	2.81135	-0.29048	0.771449	0.919365	no
Capn2	3250.17	-0.114371	0.395012	-0.289539	0.772169	0.919479	yes
Camkk2	255.57	-0.176309	0.610129	-0.28897	0.772604	0.919715	yes
Cfhr4	0.582358	-0.347179	1.20167	-0.288913	0.772648	0.919715	no
Shld3	70.1594	-0.264348	0.91467	-0.289009	0.772575	0.919715	no
Srms	7.21985	-0.642155	2.22139	-0.289078	0.772521	0.919715	no
Zfp106	1330	-0.142696	0.493757	-0.289001	0.772581	0.919715	yes
Chpf2	879.465	-0.159679	0.553212	-0.28864	0.772857	0.919807	yes
Tm6sf1	2.23684	0.723196	2.50469	0.288736	0.772783	0.919807	no
Tmem70	1064.69	-0.165716	0.574363	-0.288522	0.772947	0.919807	yes
Trim34a	244.08	-0.17491	0.606237	-0.288518	0.77295	0.919807	yes
Chmp7	686.399	-0.139392	0.48336	-0.288382	0.773054	0.919825	yes
Stard6	10.1213	-0.336637	1.16746	-0.28835	0.773079	0.919825	no
Mrm2	154.212	0.216551	0.751868	0.288018	0.773333	0.920061	yes
Gnl2	743.685	-0.12441	0.432248	-0.28782	0.773484	0.920174	yes
Tmem104	161.943	-0.223037	0.776023	-0.28741	0.773798	0.92048	yes
Braf	509.107	-0.161183	0.561138	-0.287243	0.773927	0.920499	yes
Iqcn	22.0119	-0.303629	1.05703	-0.287246	0.773924	0.920499	no
Ddn	2.0946	0.780592	2.7184	0.287151	0.773997	0.920515	no
Pgam5	446.908	-0.181171	0.631332	-0.286966	0.774138	0.920617	yes
Ywhae	8419.03	0.084107	0.293368	0.286695	0.774346	0.920797	yes
Nmi	676.936	-0.129152	0.451091	-0.286312	0.774639	0.921079	yes
Zfr	1996.59	-0.14982	0.523501	-0.286189	0.774733	0.921123	yes
Fhip1b	389.504	-0.15473	0.540803	-0.286112	0.774792	0.921126	yes
Rab12	485.649	0.166313	0.581902	0.285809	0.775024	0.921335	yes
1810059H22Rik	9.88231	-0.27187	0.95171	-0.285664	0.775135	0.921352	no
Poglut1	901.719	-0.126059	0.441317	-0.285643	0.775151	0.921352	yes
Ccdc47	1362.32	0.116224	0.408108	0.284788	0.775806	0.922042	yes
Cdk5rap3	1235.48	-0.128563	0.451748	-0.28459	0.775958	0.922042	yes
Kif17	0.963882	-0.827604	2.9088	-0.284517	0.776014	0.922042	no
Nubp2	758.497	0.14826	0.520943	0.2846	0.77595	0.922042	yes
Tln2	650.842	-0.218066	0.766141	-0.284629	0.775928	0.922042	yes
Hapln3	13.2585	-0.370246	1.30211	-0.284344	0.776147	0.922061	no
Srp19	1718.26	0.117363	0.412848	0.284275	0.776199	0.922061	yes
Tsr1	480.81	-0.158155	0.556196	-0.284351	0.776141	0.922061	yes
Pgp	556.939	0.145296	0.511656	0.283972	0.776432	0.922271	yes
Ankfy1	1355.41	-0.118887	0.419138	-0.283646	0.776681	0.922404	yes
Ano10	1025.56	0.1263	0.44534	0.283605	0.776713	0.922404	yes
C130074G19Rik	55.5155	-0.288663	1.01756	-0.283681	0.776655	0.922404	no
9330151L19Rik	48.0065	0.301083	1.06283	0.283284	0.776959	0.922585	no
Cep72	54.8019	0.265274	0.936996	0.283111	0.777092	0.922585	no
Slc35e2	555.265	0.155255	0.548152	0.283234	0.776997	0.922585	yes
Xrcc2	84.6063	-0.267534	0.944817	-0.283159	0.777055	0.922585	yes
Sptbn2	3.7492	-0.505533	1.78729	-0.282849	0.777293	0.922756	no
Gm29157	3.89328	-0.486092	1.71989	-0.282629	0.777461	0.922822	no
Zmat4	0.690507	0.827026	2.92569	0.282677	0.777425	0.922822	no
Mrpl51	1391.64	0.125389	0.443828	0.282517	0.777547	0.922857	yes
Psme3ip1	713.587	-0.148508	0.526235	-0.282209	0.777783	0.92307	yes
Eif2a	946.465	-0.118245	0.41936	-0.281964	0.777971	0.923159	yes
Poln	5.26588	-0.359914	1.27623	-0.282013	0.777933	0.923159	no
Atg101	539.255	-0.150914	0.536376	-0.281359	0.778435	0.923173	yes
Brpf1	222.454	0.116336	0.413363	0.281438	0.778375	0.923173	yes
Ercc2	59.4291	-0.239082	0.848614	-0.281732	0.778149	0.923173	no
Gm26716	3.6757	-0.335742	1.19325	-0.281369	0.778428	0.923173	no
Mrpl30	1330.55	-0.106857	0.37934	-0.281691	0.778181	0.923173	yes
Pxt1	1.17585	-0.820434	2.91126	-0.281814	0.778086	0.923173	no
Rbmx2	156.403	-0.172086	0.611303	-0.281506	0.778322	0.923173	yes
Trp53bp1	590.486	-0.172238	0.611692	-0.281576	0.778268	0.923173	yes
Rad54l2	101.334	-0.212468	0.755935	-0.281066	0.77866	0.923373	no
Crmp1	18.8982	-0.3469	1.23492	-0.280909	0.77878	0.923382	no
Gm14540	2.44958	-0.693403	2.468	-0.280958	0.778743	0.923382	no
Ankrd13a	422.84	-0.175641	0.625783	-0.280674	0.77896	0.923528	yes
5033430I15Rik	4.05586	-0.367729	1.31073	-0.280553	0.779053	0.923571	no
Srp54b	1191.55	0.126651	0.451594	0.280454	0.779129	0.923594	yes
Arhgap23	218.567	0.176461	0.630698	0.279787	0.779641	0.924067	yes
Hif1a	7102.89	0.131771	0.470899	0.279829	0.779608	0.924067	yes
Mdfic2	189.588	-0.311539	1.11438	-0.279562	0.779813	0.924204	no
Rwdd2a	43.7896	0.250757	0.897484	0.279399	0.779938	0.924218	no
Slc39a3	295.908	0.15896	0.568879	0.279426	0.779918	0.924218	yes
Saysd1	369.836	-0.151599	0.542791	-0.279296	0.780018	0.924246	yes
Usp7	1069.03	-0.120266	0.430999	-0.27904	0.780214	0.924411	yes
Nsa2	1708.79	-0.108376	0.388881	-0.278687	0.780485	0.924638	yes
Saa1	84.6819	0.402782	1.44551	0.278643	0.780519	0.924638	no
Gm16048	0.699264	-0.481619	1.72972	-0.278438	0.780676	0.92469	no
Pus3	214.13	0.194716	0.69925	0.278464	0.780657	0.92469	yes
Dstyk	521.425	0.143269	0.514829	0.278284	0.780794	0.924696	yes
Eef2k	531.23	-0.186998	0.671955	-0.278289	0.780791	0.924696	yes
Hps4	164.186	0.183367	0.659285	0.27813	0.780913	0.924703	yes
Tecr	3874.66	-0.0845117	0.303781	-0.278199	0.780859	0.924703	yes
Vps50	486.492	-0.174011	0.625877	-0.278028	0.780991	0.924728	yes
Ctbp1	1301.24	0.111444	0.401278	0.277723	0.781225	0.924822	yes
Gm26903	1.77029	-0.585718	2.10915	-0.277703	0.78124	0.924822	no
Nudt14	134.577	-0.176697	0.636191	-0.277742	0.781211	0.924822	yes
Bsg	14560.5	-0.0683339	0.246428	-0.277297	0.781552	0.924856	yes
Gm1976	4.6768	0.426221	1.53561	0.277557	0.781352	0.924856	no
Hspa1b	472.459	-0.127413	0.459428	-0.27733	0.781527	0.924856	yes
Mblac1	44.0559	-0.243598	0.878162	-0.277395	0.781477	0.924856	yes
Rell1	505.31	-0.129779	0.46776	-0.277447	0.781437	0.924856	yes
Dennd1c	1.19264	-0.590826	2.13449	-0.276799	0.781934	0.924858	no
Eri1	538.443	-0.167331	0.604251	-0.276923	0.781839	0.924858	yes
Gm973	1.89585	0.512014	1.84976	0.276799	0.781934	0.924858	no
Gpc6	627.527	-0.144706	0.522103	-0.27716	0.781657	0.924858	yes
Med11	352.807	-0.142783	0.515874	-0.276779	0.78195	0.924858	yes
Pld1	1106.44	-0.151126	0.545295	-0.277145	0.781669	0.924858	yes
Rprd1a	357.571	-0.174022	0.628615	-0.276834	0.781907	0.924858	yes
Timm29	669.042	-0.136315	0.492971	-0.276518	0.782151	0.925029	yes
Ccn2	3356.21	0.161496	0.584431	0.27633	0.782295	0.925132	yes
Adtrp	1.28934	0.435322	1.57642	0.276147	0.782436	0.925232	no
Adamts4	503.89	0.187398	0.679583	0.275754	0.782737	0.925323	yes
Pex14	416.112	0.141966	0.514745	0.275799	0.782703	0.925323	yes
Wdr12	376.103	-0.171328	0.621428	-0.2757	0.782778	0.925323	yes
Zfp120	387.567	0.152955	0.554596	0.275795	0.782705	0.925323	yes
Zfp989	0.581539	0.433533	1.57261	0.275678	0.782796	0.925323	no
Gm42674	2.53381	0.262145	0.951563	0.275489	0.78294	0.925427	no
Klrb1a	43.6982	0.275141	0.99922	0.275356	0.783043	0.925481	no
Adgrv1	23.4308	0.349173	1.26889	0.27518	0.783178	0.925489	no
Ahdc1	168.165	0.170182	0.619291	0.274801	0.783469	0.925489	yes
Atg10	358.525	-0.172513	0.627763	-0.274805	0.783466	0.925489	yes
Bloc1s3	55.4853	-0.253759	0.923678	-0.274727	0.783526	0.925489	no
H2bc18	0.58618	0.471537	1.71595	0.274797	0.783473	0.925489	no
Mrpl57	609.779	-0.134359	0.48866	-0.274955	0.783351	0.925489	yes
Plaur	568.939	-0.194151	0.705844	-0.275063	0.783268	0.925489	yes
Sap30	37.1862	0.25162	0.916037	0.274684	0.783559	0.925489	yes
Wdr26	1192.99	-0.133874	0.487121	-0.274826	0.78345	0.925489	yes
A430005L14Rik	526.504	0.143134	0.521816	0.274299	0.783855	0.925504	yes
Atf1	939.759	0.139653	0.508683	0.274539	0.78367	0.925504	yes
Fnbp1l	137.271	-0.191769	0.698702	-0.274464	0.783728	0.925504	yes
Tor1b	1439.3	0.108962	0.397049	0.274429	0.783755	0.925504	yes
Wdsub1	397.551	-0.143581	0.523342	-0.274353	0.783813	0.925504	yes
Cdk5rap1	261.059	0.211808	0.772797	0.274079	0.784024	0.925569	yes
Gm26679	1.26271	-0.503111	1.83557	-0.27409	0.784015	0.925569	no
Gucy2c	0.747782	0.799844	2.92281	0.273656	0.784349	0.925887	no
Pde4c	114.204	-0.28221	1.03234	-0.273369	0.78457	0.926021	no
Slc17a5	595.812	-0.157438	0.575935	-0.27336	0.784576	0.926021	yes
Gm46440	1.64143	-0.371092	1.35831	-0.273202	0.784698	0.926098	no
Rab4a	223.427	0.189061	0.69237	0.273064	0.784804	0.926156	yes
Lypla2	526.551	0.133171	0.487835	0.272983	0.784866	0.926163	yes
Myh14	29.8218	-0.398582	1.46089	-0.272835	0.78498	0.92623	no
D17H6S53E	226.645	-0.142061	0.521291	-0.272518	0.785224	0.926317	yes
Gm5617	88.7439	0.156558	0.574384	0.272567	0.785186	0.926317	yes
Ydjc	49.625	-0.282714	1.03709	-0.272602	0.785159	0.926317	no
Atosa	122.485	-0.156426	0.574617	-0.272226	0.785448	0.926515	yes
Adss2	1012.41	-0.133531	0.490763	-0.272089	0.785553	0.926532	yes
Hdac1	1778.02	0.104512	0.384152	0.272059	0.785576	0.926532	yes
Mesd	2679.39	0.109557	0.402821	0.271974	0.785642	0.926543	yes
Gm15892	2.11352	0.464999	1.71019	0.271899	0.7857	0.926544	no
B230208H11Rik	0.971615	-0.710673	2.61822	-0.271434	0.786057	0.926648	no
Cltb	1569.22	-0.125865	0.463366	-0.271632	0.785905	0.926648	yes
Gm28221	18.0715	-0.142954	0.526696	-0.271416	0.786071	0.926648	yes
Gm44709	87.1645	-0.133327	0.490848	-0.271626	0.78591	0.926648	yes
Tulp2	2.67554	0.249907	0.920667	0.271442	0.786051	0.926648	no
Reep4	390.326	-0.183334	0.676374	-0.271054	0.786349	0.926909	yes
Cybrd1	15.6237	0.380175	1.40366	0.270845	0.78651	0.926964	no
Dnah17	0.814073	-0.586565	2.16627	-0.270772	0.786567	0.926964	no
Zdhhc20	1607.64	-0.128556	0.474598	-0.270872	0.786489	0.926964	yes
Abca1	1754.15	0.167431	0.61886	0.270547	0.786739	0.927034	yes
Pigs	1439.67	-0.134199	0.495945	-0.270593	0.786704	0.927034	yes
Armcx4	179.599	-0.195177	0.722069	-0.270303	0.786927	0.927041	no
Nrbp1	1763.33	0.129834	0.48055	0.270178	0.787023	0.927041	yes
Ppp1r9a	235.577	0.20353	0.75334	0.270171	0.787029	0.927041	yes
Rb1cc1	902.382	0.11235	0.415409	0.270455	0.78681	0.927041	yes
Tmem9	1389.89	-0.142725	0.528257	-0.27018	0.787022	0.927041	yes
Firre	11.9327	0.259972	0.962642	0.270061	0.787113	0.927054	no
Il17rb	5.57438	-0.423529	1.56879	-0.269972	0.787182	0.927054	no
Kmt5c	203.912	-0.190054	0.704072	-0.269935	0.78721	0.927054	yes
Apcdd1	317.757	-0.182769	0.679153	-0.269113	0.787843	0.927072	yes
Asb10	26.1061	0.623988	2.31872	0.269109	0.787846	0.927072	no
Bhlhe40	2058.95	0.144501	0.53606	0.269562	0.787498	0.927072	yes
Eif4a1	6126.71	0.104694	0.388138	0.269734	0.787365	0.927072	yes
Gm13008	17.6083	-0.287107	1.06594	-0.269345	0.787664	0.927072	no
H3f3aos	1.56489	0.410783	1.52304	0.269713	0.787381	0.927072	no
Habp4	225.882	-0.159942	0.593929	-0.269295	0.787703	0.927072	yes
Hesx1	5.21726	-0.494061	1.83276	-0.269572	0.78749	0.927072	no
Kif19a	2.35074	0.604673	2.24699	0.269104	0.78785	0.927072	no
Nfkb2	269.608	-0.174117	0.646749	-0.269218	0.787762	0.927072	yes
Spg21	1454.33	-0.126895	0.471035	-0.269396	0.787625	0.927072	yes
Nudcd1	578.442	-0.172271	0.640601	-0.268921	0.787991	0.927171	yes
Gm13166	21.4315	-0.157097	0.584505	-0.268769	0.788108	0.927242	yes
Gm6277	10.1456	0.384267	1.43015	0.268691	0.788168	0.927246	no
Casz1	11.261	-0.361241	1.34635	-0.268312	0.788459	0.927389	no
Emc7	2689.74	0.102111	0.380545	0.268329	0.788446	0.927389	yes
Stn1	434.559	-0.147174	0.548297	-0.26842	0.788376	0.927389	yes
Cdca4	668.762	-0.170999	0.638602	-0.26777	0.788876	0.927412	yes
Cep350	529.627	0.154146	0.575527	0.267835	0.788827	0.927412	yes
Drd2	0.758165	-0.782764	2.92135	-0.267946	0.788741	0.927412	no
Fndc7	2.06617	-0.671736	2.50717	-0.267926	0.788756	0.927412	no
Gzme	6.25644	0.522746	1.94955	0.268137	0.788594	0.927412	no
Tmem101	304.936	-0.155265	0.578898	-0.268207	0.78854	0.927412	yes
Utp25	122.233	-0.193498	0.722428	-0.267843	0.78882	0.927412	yes
Aph1b	350.822	-0.151747	0.568256	-0.26704	0.789438	0.927554	yes
Cd52	1.57989	-0.520137	1.94826	-0.266976	0.789488	0.927554	no
Map7d1	766.921	0.135369	0.507069	0.266965	0.789496	0.927554	yes
Mink1	154.946	0.147374	0.552066	0.266949	0.789508	0.927554	no
Ncbp2as2	757.799	-0.127011	0.474881	-0.267459	0.789116	0.927554	yes
Nop56	1278	0.0964801	0.361136	0.267157	0.789348	0.927554	yes
Pde10a	151.789	-0.181971	0.681037	-0.267197	0.789317	0.927554	yes
Slc35b2	1674.9	0.125218	0.468556	0.267242	0.789283	0.927554	yes
Vps11	804.558	0.116879	0.437584	0.267101	0.789391	0.927554	yes
Aqp1	339.389	-0.246752	0.925102	-0.26673	0.789677	0.927572	no
Ccdc92	7.20662	0.418145	1.5678	0.266709	0.789693	0.927572	no
Erich3	4.72545	0.498676	1.86877	0.266847	0.789587	0.927572	no
Ccdc73	19.5409	0.221147	0.830364	0.266325	0.789989	0.927648	yes
D130017N08Rik	19.5637	0.192337	0.721947	0.266414	0.78992	0.927648	no
Gm10544	2.80004	-0.52198	1.96099	-0.266183	0.790099	0.927648	no
Gm17089	2.53299	0.366892	1.3782	0.266212	0.790076	0.927648	no
Zc3h7a	1413.05	0.116567	0.437671	0.266334	0.789982	0.927648	yes
Zfas1	29.7285	-0.207571	0.77955	-0.266271	0.790031	0.927648	no
Aig1	987.711	-0.135244	0.508728	-0.265848	0.790356	0.927683	yes
E2f3	119.107	-0.21865	0.821826	-0.266054	0.790197	0.927683	yes
Hcn2	0.873407	-0.638464	2.40085	-0.265932	0.790292	0.927683	no
Tsnax	1971.12	0.140303	0.527754	0.26585	0.790355	0.927683	yes
Nfkbie	243.45	-0.166583	0.626856	-0.265744	0.790437	0.927711	yes
Dok4	218.758	-0.181825	0.685062	-0.265413	0.790691	0.927943	yes
Baz1a	176.177	0.228062	0.860941	0.264899	0.791088	0.928025	yes
Cmtm6	1250.99	0.139012	0.524737	0.264917	0.791073	0.928025	yes
Lzts1	3.63538	-0.467443	1.76473	-0.264881	0.791101	0.928025	no
Phf6	395.423	-0.168427	0.635181	-0.265164	0.790883	0.928025	yes
Sh3pxd2a	952.77	0.149237	0.562796	0.26517	0.790878	0.928025	yes
Stoml1	389.837	-0.142506	0.537878	-0.26494	0.791056	0.928025	yes
Slc25a20	588.053	-0.140131	0.529384	-0.264707	0.791235	0.928116	yes
Mrpl42	1468.11	0.0863262	0.326327	0.264539	0.791365	0.9282	yes
Nek7	1032.77	0.11668	0.441538	0.264258	0.791581	0.928388	yes
Csnk1d	947.211	0.128401	0.486692	0.263824	0.791915	0.928477	yes
Gnb5	620.14	-0.152118	0.576128	-0.264036	0.791752	0.928477	yes
Id3	6382.95	0.11919	0.451821	0.263798	0.791935	0.928477	yes
Mia2	558.347	-0.129327	0.490262	-0.263791	0.791941	0.928477	yes
Zfand1	403.548	0.143457	0.543508	0.263946	0.791822	0.928477	yes
Gsto1	676.808	0.183489	0.69626	0.263536	0.792137	0.928592	yes
Kctd11	858.959	0.135923	0.515807	0.263516	0.792153	0.928592	yes
Zfp654	119.33	-0.197255	0.748793	-0.263431	0.792219	0.928602	no
Rnf20	698.345	-0.134419	0.51057	-0.263273	0.79234	0.928612	yes
Samd1	116.342	-0.178842	0.679283	-0.263281	0.792334	0.928612	yes
Tnfrsf25	2.36241	-0.510761	1.94059	-0.263198	0.792398	0.928613	no
Lmntd1	56.3997	-0.317849	1.20894	-0.262916	0.792615	0.92875	no
Stard7	714.727	0.148308	0.564129	0.262898	0.792629	0.92875	yes
Cox6b2	167.988	0.157689	0.60063	0.26254	0.792905	0.928972	yes
Cyth1	43.6109	-0.29727	1.13435	-0.262063	0.793273	0.928972	no
Ebf2	5791.18	0.107378	0.409154	0.262438	0.792984	0.928972	yes
Gm14308	59.9486	-0.203915	0.777489	-0.262273	0.793111	0.928972	no
Gm45235	8.89425	-0.346914	1.32317	-0.262184	0.79318	0.928972	no
Morf4l1	5284.24	-0.074486	0.283982	-0.262291	0.793097	0.928972	yes
Plekhh2	444.27	-0.145382	0.554627	-0.262125	0.793225	0.928972	yes
Socs2	376.517	0.185144	0.705687	0.262359	0.793044	0.928972	yes
Fbxo44	67.4465	-0.202633	0.773552	-0.261952	0.793359	0.928973	yes
Get3	490.815	0.11114	0.424336	0.261914	0.793388	0.928973	yes
Ankmy1	21.8007	0.275601	1.05285	0.261766	0.793502	0.928982	no
Mapk8ip3	286.38	0.152938	0.584275	0.261757	0.793509	0.928982	yes
Gm14391	135.838	0.136553	0.522051	0.261571	0.793653	0.929084	yes
Ap5m1	688.085	-0.145092	0.555136	-0.261363	0.793812	0.929169	yes
Miga2	176.701	-0.180265	0.689996	-0.261255	0.793896	0.929169	yes
Sema4g	11.0874	0.311998	1.19408	0.261288	0.793871	0.929169	no
Ccdc148	1.29802	-0.610162	2.33845	-0.260926	0.79415	0.929307	no
Nisch	3225.78	0.103874	0.398281	0.260807	0.794242	0.929307	yes
Stk11	290.785	0.146165	0.560281	0.260877	0.794187	0.929307	yes
Yif1b	1328.22	-0.129854	0.497705	-0.260906	0.794165	0.929307	yes
Vmn2r84	0.633885	0.463457	1.77757	0.260725	0.794305	0.929314	no
Aldh1b1	10.6294	0.416603	1.59882	0.260568	0.794425	0.929323	no
Bola1	488.265	0.15003	0.57568	0.260613	0.794391	0.929323	yes
2510039O18Rik	247.57	-0.158485	0.610022	-0.259803	0.795016	0.929491	yes
Alkbh2	125.037	-0.167273	0.64534	-0.259202	0.79548	0.929491	yes
Dennd1b	221.69	-0.161329	0.620765	-0.259888	0.79495	0.929491	no
E2f2	20.7226	0.31711	1.22316	0.259255	0.795439	0.929491	no
Fam199x	286.808	0.157057	0.605918	0.259205	0.795477	0.929491	yes
Gm47469	0.743747	0.514812	1.98531	0.259311	0.795395	0.929491	no
Gm9922	4.42968	0.450227	1.73448	0.259574	0.795193	0.929491	no
Nabp1	172.532	0.182567	0.703552	0.259493	0.795255	0.929491	yes
Ocel1	118.353	-0.165935	0.639972	-0.259284	0.795416	0.929491	yes
Ocrl	524.588	-0.143679	0.554163	-0.259272	0.795425	0.929491	yes
Pcdh17	9.95437	0.364138	1.40044	0.260018	0.79485	0.929491	no
Pfkfb4	106.478	-0.211366	0.813975	-0.259671	0.795117	0.929491	no
Rbm7	2310.24	0.108153	0.415813	0.2601	0.794787	0.929491	yes
Spata9	2.49594	-0.350281	1.34995	-0.259477	0.795267	0.929491	no
Tes	343.71	0.201472	0.776331	0.259518	0.795235	0.929491	yes
Txnrd2	219.682	0.172753	0.665286	0.259667	0.79512	0.929491	yes
2810430I11Rik	20.9265	0.324259	1.25195	0.259004	0.795632	0.929536	no
Gm13483	0.601786	-0.758222	2.92684	-0.259058	0.79559	0.929536	no
Frrs1	338.901	0.196839	0.76128	0.258563	0.795973	0.929833	no
Tceal9	4855.26	-0.0980816	0.379438	-0.258492	0.796027	0.929833	yes
Tesmin	3.42586	-0.438755	1.69762	-0.258453	0.796057	0.929833	no
Angptl4	3475.83	0.139271	0.539544	0.258128	0.796308	0.929861	yes
Ano4	5.973	0.482656	1.86934	0.258195	0.796256	0.929861	no
Slc25a44	282.149	-0.159397	0.617151	-0.258279	0.796191	0.929861	yes
Ubxn2b	337.642	-0.150235	0.581879	-0.258189	0.796261	0.929861	yes
Pllp	75.7777	-0.295593	1.1462	-0.25789	0.796492	0.930009	no
Gm43376	4.51048	-0.471682	1.83385	-0.257209	0.797018	0.930556	no
Cers5	1771.54	0.135137	0.525919	0.256953	0.797215	0.93072	yes
Drosha	460.007	0.145716	0.568343	0.256387	0.797652	0.931031	yes
Snapc5	790.851	0.11309	0.441079	0.256394	0.797647	0.931031	yes
Zfp128	81.3837	-0.220251	0.858652	-0.256508	0.797559	0.931031	yes
D930048N14Rik	0.768139	0.624514	2.4369	0.256273	0.79774	0.931067	no
Cep126	11.9789	0.312716	1.22249	0.255802	0.798104	0.931425	no
Atg16l2	154.993	-0.168048	0.658326	-0.255265	0.798518	0.931784	yes
Phf7	108.539	-0.136534	0.535046	-0.255182	0.798583	0.931784	yes
Rpl15	14737.4	0.0421763	0.165248	0.255231	0.798545	0.931784	yes
Or5p58	0.774043	0.210504	0.825229	0.255086	0.798657	0.931804	no
Angel2	919.357	0.130221	0.510675	0.254997	0.798725	0.931817	yes
Ass1	368.95	0.205684	0.80968	0.254031	0.799472	0.932223	yes
Cntn3	2.94838	-0.313648	1.23365	-0.254244	0.799307	0.932223	no
Pacs1	306.286	-0.162871	0.64067	-0.25422	0.799326	0.932223	yes
Poldip2	950.141	-0.107956	0.424957	-0.254041	0.799464	0.932223	yes
Ppef2	0.786787	-0.742742	2.92067	-0.254305	0.79926	0.932223	no
Rab9	1263.77	0.0906497	0.356305	0.254416	0.799174	0.932223	yes
Selenov	1.14796	-0.657807	2.58824	-0.254152	0.799378	0.932223	no
Fbxo48	4.50801	0.38523	1.51808	0.253761	0.79968	0.932399	no
H1f10	10.0108	-0.176455	0.695618	-0.253666	0.799754	0.932418	no
Eprs1	3043	-0.091674	0.361659	-0.253482	0.799896	0.932451	yes
Gpatch11	344.478	-0.136232	0.537368	-0.253517	0.799869	0.932451	yes
Cetn4	111.393	-0.194161	0.76706	-0.253123	0.800173	0.932641	yes
Myo1f	0.695173	-0.740153	2.92334	-0.253188	0.800123	0.932641	no
Timm8b	818.013	0.125184	0.494742	0.253028	0.800247	0.93266	yes
Arid1b	432.801	0.130941	0.518398	0.252588	0.800587	0.932663	yes
Bmal1	637.88	0.149299	0.590687	0.252754	0.800458	0.932663	yes
Lgals7	3.44016	0.455557	1.80361	0.252581	0.800592	0.932663	no
Mgmt	294.364	-0.125027	0.494599	-0.252783	0.800436	0.932663	yes
Rnf157	43.1433	0.230814	0.913367	0.252706	0.800495	0.932663	no
Wnt2b	7.5876	0.2953	1.16866	0.252683	0.800513	0.932663	no
Bin1	1180.65	-0.106289	0.421165	-0.25237	0.800755	0.932787	yes
Cnot2	1110.28	0.123564	0.489821	0.252263	0.800837	0.932817	yes
Ttll1	247.674	-0.153469	0.608663	-0.252141	0.800932	0.93286	yes
Foxred2	3.79067	0.41293	1.63844	0.252026	0.801021	0.932898	no
Angptl1	4555.7	-0.171843	0.682426	-0.251812	0.801186	0.932957	yes
Pgls	1358.9	0.128483	0.510177	0.25184	0.801165	0.932957	yes
Ccl27a	151.361	0.141682	0.563182	0.251574	0.80137	0.932972	yes
Grcc10	2417.4	0.0770608	0.306275	0.251606	0.801345	0.932972	yes
Mbip	430.282	-0.118963	0.472792	-0.251618	0.801337	0.932972	yes
Fam89b	1009.71	0.114569	0.455684	0.251422	0.801488	0.933042	yes
Coasy	337.117	0.1289	0.513794	0.250879	0.801908	0.933132	yes
Commd9	495.443	-0.143864	0.572978	-0.25108	0.801752	0.933132	yes
Ddx54	317.385	0.128062	0.510166	0.25102	0.801799	0.933132	yes
Hmgn2	8605.89	0.0953443	0.379939	0.250946	0.801856	0.933132	yes
Itih3	11.4339	0.30753	1.2242	0.251208	0.801653	0.933132	no
Tnc	3256.38	0.229118	0.912579	0.251066	0.801763	0.933132	yes
Top3a	100.859	0.198879	0.793559	0.250616	0.802111	0.933302	yes
Hnrnph3	626.007	-0.118198	0.471912	-0.250467	0.802226	0.93332	yes
Leprotl1	1413.68	0.111542	0.44537	0.250449	0.80224	0.93332	yes
Nxn	326.029	0.170506	0.681019	0.250369	0.802302	0.933325	yes
Pmpca	843.939	0.137618	0.550604	0.24994	0.802634	0.933435	yes
Poglut3	2241.13	0.105927	0.423451	0.250153	0.802469	0.933435	yes
Pyroxd1	197.174	-0.178745	0.715333	-0.249877	0.802682	0.933435	yes
Trub1	227.653	-0.157898	0.631805	-0.249916	0.802652	0.933435	yes
Tspan31	2862.93	0.0939122	0.375573	0.25005	0.802548	0.933435	yes
C130050O18Rik	1.31963	0.726	2.90888	0.249581	0.802912	0.933635	no
Brd1	531.471	0.125708	0.504336	0.249255	0.803164	0.933796	yes
Gars1	2326.52	0.110666	0.443898	0.249304	0.803126	0.933796	yes
Abhd8	487.586	0.149761	0.605414	0.247369	0.804623	0.933935	yes
Adcy3	420.544	-0.154758	0.625637	-0.247361	0.804629	0.933935	yes
Aipl1	1.8738	-0.674922	2.74905	-0.245511	0.806061	0.933935	no
Anxa5	27588.6	-0.0467059	0.187945	-0.248508	0.803741	0.933935	yes
Apex1	753.713	0.136241	0.554457	0.245719	0.805899	0.933935	yes
Avp	0.707558	0.725871	2.92419	0.24823	0.803957	0.933935	no
Bbs2	256.342	0.175781	0.708099	0.248243	0.803946	0.933935	yes
Ccdc166	64.8559	-0.23338	0.942182	-0.247702	0.804365	0.933935	yes
Chmp1b	921.808	-0.115456	0.470414	-0.245435	0.806119	0.933935	yes
Dapk3	89.0994	-0.173511	0.703896	-0.246501	0.805294	0.933935	yes
Dhrs7	2329.39	-0.105892	0.431454	-0.24543	0.806124	0.933935	yes
Dram2	1424.04	0.132927	0.534642	0.248628	0.803649	0.933935	yes
Efcab14	1276.16	-0.107274	0.432848	-0.247833	0.804263	0.933935	yes
Elof1	1239.31	-0.0987311	0.40215	-0.245508	0.806063	0.933935	yes
F730043M19Rik	12.9109	-0.280017	1.13657	-0.246371	0.805395	0.933935	no
Gm16973	6.12451	0.257964	1.04417	0.247052	0.804868	0.933935	no
Gm17644	4.74124	-0.164948	0.668127	-0.246881	0.805	0.933935	no
Gm26781	1.05327	-0.453399	1.83206	-0.24748	0.804537	0.933935	no
Gm28791	11.2716	-0.297809	1.20518	-0.247106	0.804826	0.933935	no
Gm42936	0.934136	-0.716176	2.9161	-0.245594	0.805997	0.933935	no
Gm47738	76.4389	0.172294	0.700442	0.245978	0.805699	0.933935	no
Gm57462	5.79525	-0.333646	1.34217	-0.248587	0.80368	0.933935	no
Gprin3	11.4416	-0.292155	1.18092	-0.247396	0.804602	0.933935	no
Igf2r	1615.8	0.113556	0.458674	0.247575	0.804463	0.933935	yes
Incenp	105.818	0.249731	1.00393	0.248752	0.803552	0.933935	yes
Isg15	117.443	-0.218165	0.881876	-0.247388	0.804608	0.933935	yes
Kif26b	106.662	-0.311909	1.26574	-0.246425	0.805354	0.933935	no
Lxn	1238.11	-0.150578	0.610795	-0.246528	0.805273	0.933935	yes
Milr1	17.6886	-0.230716	0.937219	-0.24617	0.80555	0.933935	no
Nacc1	192.134	-0.138818	0.562306	-0.246873	0.805006	0.933935	yes
Nars2	121.231	-0.182276	0.737494	-0.247156	0.804788	0.933935	yes
Pcyt1b	38.4596	0.275417	1.11829	0.246285	0.805462	0.933935	no
Rab28	1417.34	0.0956139	0.388265	0.246259	0.805482	0.933935	yes
Rara	532.967	-0.134417	0.541239	-0.24835	0.803864	0.933935	yes
Scube1	82.0032	0.311209	1.25801	0.247382	0.804612	0.933935	no
Slc51a	2.84323	0.454544	1.83772	0.247341	0.804644	0.933935	no
Smc1a	1904.6	0.102174	0.416247	0.245466	0.806096	0.933935	yes
Socs7	95.4324	-0.159506	0.642368	-0.24831	0.803895	0.933935	no
Spmip7	0.893461	-0.652107	2.63325	-0.247643	0.80441	0.933935	no
Spryd4	184.89	0.179003	0.725604	0.246695	0.805144	0.933935	yes
Tbc1d7	317.059	-0.143647	0.584741	-0.245659	0.805946	0.933935	yes
Tceal8	3521.05	-0.111395	0.450059	-0.247511	0.804513	0.933935	yes
Tmem198b	668.808	-0.139456	0.567786	-0.245614	0.805981	0.933935	yes
Tmem69	61.0825	-0.217624	0.883263	-0.246386	0.805383	0.933935	no
Tor1aip1	1038.25	0.0812924	0.329579	0.246655	0.805175	0.933935	yes
Traf2	394.032	-0.147072	0.5993	-0.245407	0.806141	0.933935	yes
Ugt1a8	0.866858	-0.659283	2.64865	-0.248912	0.803429	0.933935	no
Uqcc1	576.602	0.122358	0.492434	0.248476	0.803766	0.933935	yes
Zfp622	328.671	0.123749	0.498092	0.248446	0.80379	0.933935	yes
Znhit3	393.339	-0.136142	0.552929	-0.246219	0.805512	0.933935	yes
Gm57029	3.08952	-0.357279	1.45785	-0.245072	0.8064	0.934169	no
Prxl2b	284.994	0.133657	0.545749	0.244906	0.806529	0.934252	yes
Camk2d	1640.05	0.106772	0.436478	0.244623	0.806749	0.934332	yes
Ddx17	1755.93	-0.0974596	0.398281	-0.2447	0.806688	0.934332	yes
Fancm	109.248	-0.194183	0.794135	-0.244522	0.806827	0.934332	no
Ninl	86.8389	0.25652	1.04906	0.244524	0.806825	0.934332	no
Ptpn2	847.052	-0.124334	0.508809	-0.244362	0.80695	0.934342	yes
Sptan1	3056.88	0.0797843	0.326421	0.244421	0.806905	0.934342	yes
Exoc2	645.924	-0.131003	0.536424	-0.244215	0.807064	0.934408	yes
Ext2	2436.69	-0.108966	0.446957	-0.243795	0.80739	0.934679	yes
Fra10ac1	294.733	0.132747	0.544572	0.243765	0.807413	0.934679	yes
Adra1b	5.48636	0.31121	1.27737	0.243632	0.807516	0.934732	no
Rps24	14452.6	0.0390299	0.160289	0.243498	0.80762	0.934787	yes
Lrch3	671.766	0.098879	0.406677	0.243139	0.807898	0.935022	yes
Vipas39	654.738	0.128148	0.527168	0.243087	0.807938	0.935022	yes
Acot1	384.06	-0.163294	0.672095	-0.242963	0.808034	0.935068	yes
Igsf6	0.643645	0.70988	2.92738	0.242497	0.808395	0.935184	no
Pcdhb13	11.8983	0.341087	1.40656	0.242498	0.808394	0.935184	no
Rpgrip1	623.242	0.155144	0.639851	0.242468	0.808417	0.935184	yes
Rtl8a	485.629	0.0848827	0.350033	0.242499	0.808393	0.935184	yes
Zmynd19	109.624	0.210305	0.867367	0.242464	0.808421	0.935184	no
Creld2	1311.41	-0.10314	0.425771	-0.242243	0.808592	0.935249	yes
Gm26885	7.15444	-0.210075	0.86713	-0.242264	0.808575	0.935249	no
Cabcoco1	0.712282	-0.707461	2.92265	-0.242062	0.808732	0.93528	no
Zranb3	41.7932	-0.227998	0.941904	-0.242061	0.808733	0.93528	no
Akr1a1	12332.6	0.0542554	0.224558	0.241609	0.809083	0.935501	yes
Daxx	316.113	-0.12617	0.522244	-0.241593	0.809096	0.935501	yes
Gm28707	0.82847	-0.705683	2.92075	-0.241611	0.809082	0.935501	no
Sh3bgrl2	38.6351	-0.274644	1.13758	-0.241427	0.809224	0.935583	no
Got1	780.324	0.133671	0.553882	0.241335	0.809295	0.935599	yes
Hnrnpu	2448.75	0.0900876	0.373428	0.241245	0.809365	0.93561	yes
Per1	821.396	0.132921	0.551139	0.241175	0.809419	0.93561	yes
4933427E11Rik	1.78035	-0.603254	2.50483	-0.240837	0.809682	0.935743	no
Spred1	1353.2	-0.120538	0.500463	-0.240853	0.809669	0.935743	yes
Vdr	23.7848	0.265646	1.10316	0.240805	0.809706	0.935743	no
Abhd3	130.134	0.196397	0.815868	0.240722	0.80977	0.935744	no
Cacnb1	67.1225	-0.201798	0.838532	-0.240657	0.809821	0.935744	no
Flcn	536.995	0.136913	0.569103	0.240577	0.809883	0.935749	yes
Riiad1	19.8749	0.180737	0.752394	0.240216	0.810163	0.93594	yes
Xkrx	7.44208	0.428972	1.78537	0.240271	0.81012	0.93594	no
Dnah6	1.18384	0.560111	2.3338	0.239999	0.810331	0.936068	no
Mrpl35	694.963	-0.136405	0.568637	-0.23988	0.810423	0.936109	yes
2310039H08Rik	459.33	-0.118165	0.493661	-0.239366	0.810822	0.93626	yes
Cables1	61.0083	-0.214275	0.895819	-0.239194	0.810955	0.93626	no
Dgke	93.85	0.198256	0.828494	0.239297	0.810875	0.93626	no
Fhad1	0.745819	0.699856	2.92279	0.239448	0.810758	0.93626	no
Gm44763	0.764666	-0.698758	2.92075	-0.239239	0.81092	0.93626	no
Prex2	185.19	0.190841	0.79668	0.239546	0.810682	0.93626	no
Prps1	787.894	-0.134394	0.561323	-0.239423	0.810778	0.93626	yes
Plekhn1	14.0953	0.26165	1.09445	0.239071	0.811051	0.936304	no
Adck2	348.646	0.134053	0.561521	0.238732	0.811314	0.936357	yes
Ebna1bp2	1122.61	0.0958611	0.40157	0.238716	0.811326	0.936357	yes
Fcsk	69.4446	-0.158428	0.663164	-0.238898	0.811185	0.936357	no
Gm26632	1.22623	0.481069	2.01505	0.238738	0.811309	0.936357	no
Agk	767.867	0.130272	0.546252	0.238483	0.811507	0.936487	yes
Bcas3os1	2.22193	0.364999	1.53839	0.23726	0.812455	0.936487	no
Bud31	1567.87	0.106238	0.44656	0.237904	0.811956	0.936487	yes
Ces1a	7.22844	-0.398033	1.67407	-0.237763	0.812065	0.936487	no
Coq6	374.376	-0.157659	0.662649	-0.237923	0.811941	0.936487	yes
Dnlz	536.085	0.127552	0.537567	0.237276	0.812443	0.936487	yes
Gm10138	19.3101	-0.227227	0.956417	-0.237582	0.812205	0.936487	no
Gm12709	0.656369	-0.58818	2.46918	-0.238208	0.81172	0.936487	no
Gm50203	1.67741	-0.469937	1.97967	-0.237381	0.812361	0.936487	no
Hes6	194.443	-0.14564	0.613666	-0.237328	0.812402	0.936487	yes
Josd1	370.81	0.147097	0.620106	0.237212	0.812492	0.936487	yes
Lrriq3	26.4617	-0.255599	1.07353	-0.238094	0.811809	0.936487	no
Mrps34	634.246	-0.10737	0.451503	-0.237805	0.812032	0.936487	yes
Ovca2	333.626	-0.120881	0.508896	-0.237536	0.812241	0.936487	yes
Samd4b	297.822	-0.157276	0.662802	-0.23729	0.812431	0.936487	yes
Vmn1r-ps32	1.08449	-0.560027	2.36017	-0.237282	0.812438	0.936487	no
Vmn2r113	0.719882	0.372408	1.56266	0.238316	0.811636	0.936487	no
Wwtr1	1203.72	-0.126439	0.533124	-0.237166	0.812528	0.936487	yes
Zmat2	888.342	0.0991492	0.417049	0.23774	0.812083	0.936487	yes
Ggct	112.48	-0.196619	0.829459	-0.237045	0.812622	0.93653	yes
Cyp4f13	191.397	0.142643	0.602268	0.236843	0.812778	0.936644	yes
Cnot8	1570.76	0.094143	0.397698	0.23672	0.812874	0.936688	yes
Agfg2	277.315	-0.154457	0.652744	-0.236627	0.812946	0.936705	yes
Gm37240	2.87813	0.338075	1.42976	0.236455	0.81308	0.936793	no
Ppp1r15b	1113.2	0.112078	0.474165	0.23637	0.813145	0.936803	yes
Fgfbp3	43.2247	-0.218101	0.923364	-0.236203	0.813275	0.936885	no
Mzt1	896.297	-0.126541	0.535897	-0.23613	0.813332	0.936885	yes
C1d	1599.88	-0.0855745	0.363216	-0.235602	0.813741	0.936994	yes
Dnajc4	276.308	-0.132904	0.563892	-0.23569	0.813673	0.936994	yes
Gm46367	1.21955	-0.398632	1.69224	-0.235565	0.813771	0.936994	no
Psmd2	3069.13	0.0896756	0.380316	0.235792	0.813594	0.936994	yes
Ubxn7	935.917	-0.108909	0.462243	-0.235611	0.813735	0.936994	yes
Zbtb34	128.463	-0.192127	0.814846	-0.235783	0.813601	0.936994	yes
Nsmce3	556.308	-0.112349	0.477414	-0.235328	0.813954	0.93714	yes
Acaa1a	1966.01	-0.090642	0.38561	-0.235061	0.814161	0.937188	yes
Maf1	1892.16	0.0900389	0.382869	0.235169	0.814078	0.937188	yes
Mfsd14a	975.824	-0.106366	0.452518	-0.235053	0.814168	0.937188	yes
Pkn1	271.632	-0.151276	0.643811	-0.234969	0.814233	0.937196	yes
Ccl25	93.9216	-0.184294	0.78532	-0.234674	0.814462	0.937269	no
Kat8	269.695	-0.154958	0.660542	-0.234592	0.814525	0.937269	yes
Rai1	280.214	-0.170103	0.724843	-0.234675	0.814461	0.937269	yes
Rptor	309.104	-0.13734	0.585277	-0.234658	0.814474	0.937269	yes
Mmaa	173.548	0.143606	0.612397	0.234499	0.814597	0.937286	yes
Gm20407	0.595387	-0.648164	2.76677	-0.234267	0.814778	0.937295	no
Rpap2	236.136	0.152548	0.651092	0.234296	0.814755	0.937295	yes
Slc25a17	1344.95	-0.121643	0.519012	-0.234374	0.814695	0.937295	yes
Cwf19l2	322.209	-0.113905	0.486994	-0.233894	0.815067	0.9373	yes
Ddx19b	91.4445	-0.176063	0.752277	-0.23404	0.814954	0.9373	yes
Gm10134	174.177	0.155555	0.665281	0.233818	0.815126	0.9373	yes
Kbtbd7	152.094	-0.162482	0.693897	-0.234158	0.814862	0.9373	yes
Rgma	201.369	-0.111733	0.477855	-0.233821	0.815124	0.9373	yes
Rufy1	312.179	0.133102	0.568671	0.234059	0.814939	0.9373	yes
Fmo4	9.67846	-0.461953	1.97635	-0.23374	0.815187	0.937304	no
Fxyd6	2654.69	0.153141	0.656236	0.233362	0.81548	0.937575	yes
Dnajb6	1994.11	0.0667141	0.286092	0.233191	0.815613	0.937596	yes
Tex15	2.0546	0.67687	2.90201	0.233242	0.815574	0.937596	no
A730063M14Rik	8.18559	0.324163	1.39264	0.23277	0.81594	0.937719	no
Ctnnbl1	631.026	0.113216	0.486281	0.23282	0.815901	0.937719	yes
Gm10643	15.5128	-0.268771	1.15472	-0.232758	0.815949	0.937719	no
Nampt	972.15	0.137281	0.589365	0.23293	0.815816	0.937719	yes
Tmem59	12446.5	0.0571935	0.24583	0.232655	0.816029	0.937745	yes
4930453N24Rik	781.03	0.0929318	0.399568	0.232581	0.816087	0.937745	yes
Cog7	744.281	0.114982	0.495059	0.232259	0.816337	0.937953	yes
Endou	5.33794	0.461634	1.98809	0.2322	0.816383	0.937953	no
Eqtn	0.874576	-0.613804	2.64507	-0.232056	0.816494	0.938016	no
Nt5dc2	392.121	0.168262	0.726138	0.231722	0.816754	0.938248	yes
2500002B13Rik	1.03654	0.426926	1.84703	0.231142	0.817205	0.938254	no
Ahrr	0.696923	0.539445	2.33999	0.230533	0.817677	0.938254	no
Ascc2	454.158	-0.125141	0.54363	-0.230195	0.81794	0.938254	yes
Calcoco1	1078.47	0.10829	0.469375	0.230712	0.817539	0.938254	yes
Dclk2	38.4104	-0.222173	0.959658	-0.231513	0.816916	0.938254	no
Drg2	946.679	-0.108923	0.471436	-0.231045	0.81728	0.938254	yes
Gart	501.558	-0.131786	0.569862	-0.23126	0.817113	0.938254	yes
Igfbp5	26849.7	-0.0757644	0.328406	-0.230704	0.817545	0.938254	yes
N4bp1	402.898	0.151138	0.654792	0.230818	0.817456	0.938254	yes
Nat2	144.148	-0.17916	0.776776	-0.230645	0.81759	0.938254	yes
Nat8f4	7.84888	-0.410319	1.78212	-0.230243	0.817903	0.938254	no
Ncapd2	232.191	-0.189735	0.821816	-0.230873	0.817414	0.938254	yes
Nxpe3	5.78501	0.348509	1.50657	0.231326	0.817062	0.938254	no
Rbfox1	20.2784	-0.280114	1.20953	-0.231589	0.816857	0.938254	no
Rps6ka6	1.03871	-0.672814	2.9134	-0.230938	0.817363	0.938254	no
Scarb1	290.103	0.148547	0.6454	0.230163	0.817965	0.938254	yes
Scd4	0.759308	-0.624617	2.71047	-0.230446	0.817745	0.938254	no
Smad5	660.228	-0.0823086	0.357053	-0.230522	0.817686	0.938254	yes
Taf1	291.945	-0.14527	0.629954	-0.230604	0.817622	0.938254	yes
Zfand5	1933.98	-0.106634	0.460659	-0.23148	0.816942	0.938254	yes
Zfp599	4.31903	-0.3586	1.55669	-0.230361	0.817811	0.938254	no
Armc1	1166.52	-0.0936164	0.40717	-0.22992	0.818154	0.938339	yes
Septin2	576.553	-0.0995741	0.433023	-0.229951	0.81813	0.938339	yes
Snx7	1243.94	0.122464	0.532908	0.229804	0.818244	0.938377	yes
A230103J11Rik	0.933503	0.668556	2.91605	0.229268	0.818661	0.938788	no
Mtrr	161.516	-0.186272	0.812915	-0.22914	0.81876	0.938836	yes
Zfp444	131.698	-0.164957	0.720125	-0.229067	0.818817	0.938836	yes
Sap30bp	653.313	-0.128998	0.563676	-0.228851	0.818985	0.938963	yes
Klhl10	1.81153	-0.451158	1.97223	-0.228756	0.819059	0.938981	no
Bbln	354.068	0.103214	0.451856	0.228422	0.819318	0.939016	yes
Epm2aip1	653.434	0.130877	0.572965	0.228421	0.819319	0.939016	yes
Kbtbd6	15.2901	-0.286232	1.25248	-0.228532	0.819232	0.939016	no
Sirt7	546.16	0.10909	0.477386	0.228515	0.819246	0.939016	yes
2410004P03Rik	2.98846	0.411223	1.80625	0.227666	0.819906	0.939074	no
Acsl5	1287.54	-0.105682	0.465069	-0.22724	0.820237	0.939074	yes
Bcl2	607.65	-0.129755	0.569972	-0.227652	0.819917	0.939074	yes
Cacna1b	3.8159	0.445413	1.95166	0.228222	0.819474	0.939074	no
Chst1	161.319	-0.174201	0.765854	-0.22746	0.820066	0.939074	yes
Creb3	1695.12	-0.102026	0.448586	-0.22744	0.820082	0.939074	yes
Eaf1	405.47	-0.142772	0.628758	-0.22707	0.820369	0.939074	yes
Fam20a	672.564	-0.126883	0.558894	-0.227026	0.820404	0.939074	yes
Kcna1	27.5241	-0.266591	1.1701	-0.227836	0.819774	0.939074	no
Mid1ip1	918.059	0.117041	0.513934	0.227736	0.819851	0.939074	yes
Nudt17	45.6226	-0.205634	0.901362	-0.228137	0.81954	0.939074	yes
Or4k40	1.12117	0.216559	0.953322	0.227162	0.820297	0.939074	no
Rab26	1.14855	-0.490347	2.15165	-0.227893	0.819729	0.939074	no
Rbbp5	437.452	0.13278	0.582902	0.227792	0.819808	0.939074	yes
Rps18	14876	-0.0348016	0.15309	-0.227328	0.820168	0.939074	yes
Spag4	10.414	-0.288542	1.26811	-0.227538	0.820006	0.939074	no
Tbl3	489.774	0.121469	0.53364	0.227623	0.819939	0.939074	yes
Thoc5	357.488	0.133477	0.587851	0.227059	0.820378	0.939074	yes
2410004B18Rik	331.051	-0.115094	0.507237	-0.226904	0.820498	0.939116	yes
Wtap	1684.83	0.0812622	0.358298	0.226801	0.820579	0.939142	yes
Atp6ap1l	0.634354	-0.662888	2.92538	-0.226599	0.820736	0.93915	no
Cecr2	45.1027	-0.290782	1.28413	-0.226442	0.820857	0.93915	no
Mettl8	127.787	0.178059	0.785953	0.226552	0.820773	0.93915	yes
Ptprjos1	0.775534	-0.544184	2.40418	-0.226349	0.82093	0.93915	no
Spint1	6.39343	0.418458	1.84774	0.226471	0.820835	0.93915	no
Sumo3	4288.16	-0.0662547	0.292645	-0.226399	0.820891	0.93915	yes
Commd4	722.054	0.121571	0.537378	0.226229	0.821023	0.939191	yes
Fut8	923.239	0.122805	0.543432	0.225981	0.821217	0.939215	yes
Mycbp	388.379	0.123516	0.546405	0.226052	0.821161	0.939215	yes
Nelfe	520.929	-0.113954	0.504256	-0.225985	0.821213	0.939215	yes
Ecpas	1042.5	0.102856	0.45571	0.225706	0.82143	0.939393	yes
Lancl2	278.149	0.140793	0.625206	0.225194	0.821828	0.939717	yes
Slc39a13	958.302	-0.108413	0.481408	-0.2252	0.821824	0.939717	yes
Letm2	176.655	-0.111645	0.496199	-0.225001	0.821978	0.939757	yes
Mrps7	856.043	-0.0918128	0.408016	-0.225022	0.821962	0.939757	yes
Efr3b	72.9657	0.195213	0.868374	0.224803	0.822133	0.939868	no
Tusc2	598.904	0.116496	0.518398	0.224723	0.822194	0.939873	yes
Fam50a	528.567	0.114957	0.511949	0.224548	0.822331	0.939963	yes
B430218F22Rik	3.72888	0.174439	0.777341	0.224404	0.822443	0.940025	no
Aamdc	685.328	-0.0891734	0.397756	-0.224191	0.822609	0.940083	yes
Stard5	737.27	-0.135003	0.601986	-0.224263	0.822553	0.940083	yes
Ccdc18	20.4387	0.233518	1.0428	0.223933	0.822809	0.940123	no
Ccl19	250.396	-0.137032	0.611959	-0.223924	0.822816	0.940123	yes
Cntd1	6.36647	-0.333906	1.49067	-0.223998	0.822759	0.940123	no
Gpr19	112.954	-0.169097	0.755538	-0.22381	0.822905	0.940159	yes
Gpm6a	182.371	-0.265558	1.18768	-0.223595	0.823073	0.940219	no
Tango6	119.254	0.166528	0.744762	0.223599	0.823069	0.940219	yes
Plch1	0.769176	0.652961	2.92155	0.223498	0.823148	0.940239	no
Ube2g2	904.186	-0.105946	0.474458	-0.2233	0.823302	0.940349	yes
Xpnpep1	1169.41	0.126719	0.567922	0.223127	0.823437	0.940438	yes
Klhdc4	215.24	0.144636	0.64889	0.222897	0.823616	0.94051	yes
Tbl1x	1962.09	0.0989053	0.443604	0.222958	0.823568	0.94051	yes
Rom1	131.307	-0.150016	0.673319	-0.222801	0.82369	0.94053	yes
Dcaf4	306.76	0.143396	0.643941	0.222686	0.82378	0.940567	yes
Wbp2	1933.41	0.0800015	0.359455	0.222564	0.823875	0.94061	yes
1810024B03Rik	45.4787	-0.124298	0.561237	-0.221472	0.824725	0.940664	no
5430427N15Rik	1.3579	0.643775	2.90809	0.221374	0.824801	0.940664	no
Cpn1	1.45528	-0.568963	2.56124	-0.222144	0.824202	0.940664	no
Ctla2b	17.5124	-0.365206	1.64413	-0.222127	0.824215	0.940664	no
Dusp22	591.652	0.137713	0.621835	0.221462	0.824733	0.940664	yes
Evc2	418.724	-0.136637	0.615102	-0.222137	0.824207	0.940664	yes
Gm16567	0.823035	-0.436612	1.96899	-0.221744	0.824513	0.940664	no
Gm7160	0.833509	-0.592991	2.66779	-0.222278	0.824098	0.940664	no
Plekha4	88.3497	0.145465	0.656324	0.221635	0.824598	0.940664	yes
Plekhg6	9.11083	-0.257936	1.16479	-0.221444	0.824746	0.940664	no
Pole3	1210.36	-0.109476	0.493774	-0.221712	0.824538	0.940664	yes
Rfng	550.581	-0.12585	0.567527	-0.221752	0.824507	0.940664	yes
Scrn3	342.588	-0.134094	0.606091	-0.221245	0.824902	0.940664	yes
Sf3a3	1135	0.0929485	0.419761	0.221432	0.824756	0.940664	yes
Slc9a6	329.022	0.128463	0.58055	0.221277	0.824877	0.940664	yes
Slit2	266.99	-0.163127	0.736132	-0.221601	0.824625	0.940664	no
Srf	161.4	0.122009	0.549554	0.222014	0.824303	0.940664	yes
Cdc25a	172.012	-0.143728	0.65007	-0.221096	0.825018	0.940697	yes
Deaf1	449.28	0.103751	0.469664	0.220905	0.825166	0.940697	yes
Gm14412	2.27554	-0.467133	2.11513	-0.220853	0.825207	0.940697	no
Ifit1bl2	1.89435	-0.441497	1.99919	-0.220838	0.825219	0.940697	no
Usp12	162.785	-0.140823	0.637176	-0.221011	0.825084	0.940697	yes
Brwd1	1036.31	-0.114544	0.520074	-0.220245	0.82568	0.940905	yes
Gapvd1	761	-0.107498	0.487544	-0.220488	0.825491	0.940905	yes
Gm37855	1.14958	0.630557	2.86112	0.220389	0.825569	0.940905	no
Med13l	642.709	-0.0889369	0.403698	-0.220306	0.825633	0.940905	yes
Uggt1	1349.87	-0.0991037	0.449992	-0.220234	0.825689	0.940905	yes
E430024I08Rik	3.13258	-0.306392	1.3927	-0.219999	0.825872	0.940944	no
Lca5l	128.871	-0.15826	0.719364	-0.22	0.825871	0.940944	no
Pcyt1a	1484.56	-0.109871	0.499484	-0.219968	0.825896	0.940944	yes
Mlkl	424.916	0.154447	0.702485	0.219858	0.825982	0.940977	yes
Dolpp1	234.918	-0.143162	0.6514	-0.219776	0.826046	0.940984	yes
Ubac2	866.772	0.104958	0.477918	0.219616	0.82617	0.94106	yes
Chka	249.612	-0.142186	0.64878	-0.219159	0.826526	0.941209	yes
Gm14023	5.93497	0.252817	1.1539	0.219098	0.826574	0.941209	no
Shq1	98.0161	-0.180211	0.822765	-0.21903	0.826626	0.941209	yes
Slc3a2	2383.9	0.115235	0.525635	0.21923	0.826471	0.941209	yes
Tle2	201.467	-0.137496	0.627418	-0.219146	0.826536	0.941209	yes
Tmem128	726.515	-0.113452	0.518034	-0.219004	0.826647	0.941209	yes
Gm56812	57.8673	0.160822	0.734657	0.218907	0.826722	0.94123	yes
Slc29a1	4329.19	-0.100106	0.457634	-0.218747	0.826847	0.941306	yes
Get1	773.921	0.111839	0.514301	0.217458	0.827852	0.941359	yes
Gm10069	1.4226	-0.611681	2.80789	-0.217843	0.827551	0.941359	no
Gm26877	0.766648	0.526437	2.41789	0.217726	0.827643	0.941359	no
Gm56602	2.69543	0.40549	1.86307	0.217646	0.827705	0.941359	no
Gnb2	1815.24	0.0717635	0.328413	0.218516	0.827027	0.941359	yes
Htra4	100.626	-0.151217	0.694605	-0.217702	0.827661	0.941359	yes
Hypk	1449.44	0.0831839	0.381123	0.21826	0.827227	0.941359	yes
Lrp11	45.3313	-0.226857	1.03943	-0.218252	0.827233	0.941359	no
Maskbp3	216.228	-0.126374	0.579067	-0.218237	0.827244	0.941359	yes
Mtmr4	578.077	0.125675	0.577827	0.217495	0.827822	0.941359	yes
Nsmf	811.236	0.102246	0.470311	0.217401	0.827896	0.941359	yes
Odc1	922.015	0.0997994	0.456947	0.218405	0.827114	0.941359	yes
Rbm18	1206.85	0.111351	0.511521	0.217686	0.827674	0.941359	yes
Rpl5	11445.7	0.0450664	0.207212	0.217489	0.827827	0.941359	yes
Ulk1	325.672	-0.139517	0.638474	-0.218517	0.827026	0.941359	yes
Zfp248	133.121	-0.124399	0.571179	-0.217793	0.82759	0.941359	yes
Zfp771	332.915	-0.09767	0.449354	-0.217357	0.82793	0.941359	yes
Zswim9	46.7053	-0.176577	0.810849	-0.217768	0.82761	0.941359	no
Anxa11	487.389	0.105112	0.485542	0.216484	0.82861	0.941559	yes
Arrdc1	298.494	0.132833	0.613558	0.216497	0.8286	0.941559	yes
Cggbp1	1696.43	0.101245	0.467343	0.21664	0.828489	0.941559	yes
Ddx3y	640.456	0.237934	1.09731	0.216835	0.828337	0.941559	no
Eif2b5	513.133	-0.133226	0.615732	-0.216371	0.828699	0.941559	yes
Gm36995	2.66499	-0.531748	2.45261	-0.216809	0.828357	0.941559	no
Mboat2	210.947	-0.193438	0.891322	-0.217023	0.82819	0.941559	yes
Neil1	91.014	0.140286	0.648516	0.216318	0.82874	0.941559	yes
Nepro	136.327	0.165228	0.761819	0.216887	0.828297	0.941559	no
Rps18-ps4	1.14158	-0.368084	1.69827	-0.21674	0.828411	0.941559	no
Tnfsf4	1.47039	0.604818	2.7946	0.216423	0.828658	0.941559	no
Pwp2	162.535	-0.151757	0.70203	-0.216168	0.828857	0.941626	yes
Dna2	25.9553	-0.237005	1.0973	-0.215989	0.828996	0.941653	no
Fig4	534.268	-0.126549	0.586104	-0.215916	0.829054	0.941653	yes
Rreb1	334.497	-0.137134	0.634766	-0.216039	0.828957	0.941653	yes
Nod1	441.091	-0.127956	0.592877	-0.215822	0.829127	0.941671	yes
Ccdc142	1.90912	-0.30448	1.41507	-0.21517	0.829635	0.942124	no
Khdrbs1	1623.77	-0.0830197	0.385908	-0.215128	0.829667	0.942124	yes
Mrps12	670.165	-0.0926943	0.430961	-0.215088	0.829699	0.942124	yes
Cgas	58.4079	0.176921	0.823405	0.214865	0.829873	0.94219	no
Fxyd2	20.9668	0.203372	0.947157	0.214718	0.829987	0.94219	yes
Megf6	17.9965	-0.297574	1.38561	-0.21476	0.829954	0.94219	no
Rab13	509.735	0.124065	0.577364	0.214882	0.82986	0.94219	yes
Rplp2-ps1	1.77222	-0.322616	1.50409	-0.214493	0.830163	0.942262	no
Tent4a	2.0268	0.370863	1.72906	0.214488	0.830166	0.942262	no
Dnajc30	507.797	-0.113667	0.530743	-0.214165	0.830418	0.942303	yes
Mamdc4	4.81704	0.21804	1.01813	0.214157	0.830425	0.942303	no
Poll	114.918	-0.174701	0.815802	-0.214146	0.830433	0.942303	no
Spata24	79.4632	0.154527	0.721137	0.214283	0.830327	0.942303	yes
Alk	4.91255	-0.316557	1.4792	-0.214006	0.830543	0.942362	no
Gm49355	1.27725	-0.269709	1.26278	-0.213584	0.830871	0.942583	no
Or6c69b	13.5888	-0.291275	1.36361	-0.213606	0.830854	0.942583	no
Pcyox1	1542.83	0.0999615	0.468128	0.213534	0.83091	0.942583	yes
Brd3os	244.595	-0.145863	0.683699	-0.213344	0.831059	0.942641	yes
Dll1	4.3234	-0.354276	1.66077	-0.21332	0.831077	0.942641	no
Chl1	520.202	-0.238918	1.12058	-0.213209	0.831164	0.942674	no
Gm38409	4.06288	-0.443685	2.08346	-0.212956	0.831361	0.942833	no
4930517E14Rik	1.30632	0.392217	1.84997	0.212012	0.832097	0.943035	no
Acat3	8.65774	-0.284471	1.33896	-0.212457	0.83175	0.943035	no
Acvr1	672.808	-0.108782	0.513235	-0.211953	0.832143	0.943035	yes
Caps2	10.6391	-0.15651	0.738299	-0.211987	0.832117	0.943035	no
Ddi1	4.45738	-0.297665	1.40431	-0.211965	0.832135	0.943035	no
Dynlt2a2	9.43605	0.251144	1.18353	0.212199	0.831952	0.943035	no
Gm2026	61.1869	-0.13687	0.646102	-0.211839	0.832232	0.943035	no
Gm48597	11.7748	0.234854	1.10843	0.21188	0.8322	0.943035	no
Lcor	237.472	0.131363	0.619669	0.211989	0.832116	0.943035	yes
Lynx1	469.461	0.145903	0.687933	0.212089	0.832038	0.943035	yes
Mtmr14	298.827	0.132961	0.627317	0.211952	0.832145	0.943035	yes
Rpl18a	22690.5	0.0337079	0.158993	0.212008	0.8321	0.943035	yes
Ccdc62	22.2775	-0.18847	0.890335	-0.211684	0.832354	0.943042	yes
Uba6	307.639	-0.137009	0.64709	-0.211731	0.832317	0.943042	yes
Gm30003	1.78238	0.36146	1.70842	0.211575	0.832438	0.943072	no
Sdad1	208.467	-0.130442	0.616826	-0.211472	0.832519	0.943098	yes
Gm41760	2.26817	0.409796	1.9393	0.211311	0.832644	0.943114	no
Tbc1d23	917.206	0.0919256	0.435035	0.211306	0.832648	0.943114	yes
Ids	1137.47	0.109391	0.517886	0.211226	0.832711	0.94312	yes
Lasp1	2194.47	-0.0729274	0.345408	-0.211134	0.832783	0.943135	yes
Snrpc	1298.3	-0.0786284	0.3726	-0.211027	0.832867	0.943165	yes
Hdhd3	81.51	0.195748	0.928441	0.210835	0.833016	0.943269	yes
Rbm27	550.71	0.122593	0.581891	0.210681	0.833136	0.94334	yes
Acy1	228.438	-0.135356	0.645661	-0.209639	0.83395	0.94361	yes
Cgrrf1	618.705	-0.0957779	0.456975	-0.209591	0.833987	0.94361	yes
Churc1	1476.51	0.0760767	0.362511	0.209861	0.833776	0.94361	yes
Drd4	8.45862	0.27714	1.32049	0.209876	0.833764	0.94361	no
Flywch1	551.802	-0.0952787	0.454406	-0.209678	0.833919	0.94361	yes
Gm20517	20.0344	0.217404	1.03735	0.209576	0.833999	0.94361	no
Gm49774	7.76668	-0.174191	0.829802	-0.209918	0.833731	0.94361	no
Nr2c2	226.681	-0.115379	0.549223	-0.210076	0.833608	0.94361	yes
Prkcz	29.0006	-0.209785	0.997702	-0.210269	0.833458	0.94361	no
Rcbtb2	1092.01	0.112925	0.538867	0.209561	0.83401	0.94361	yes
Rnf4	2182.19	0.0999872	0.475684	0.210197	0.833514	0.94361	yes
Acaca	613.365	0.118627	0.566696	0.20933	0.83419	0.943623	yes
Cdc5l	1536.82	0.0619545	0.296181	0.209178	0.834309	0.943623	yes
Dnajc19	1098.33	-0.0668602	0.319812	-0.209061	0.834401	0.943623	yes
Gm3896	3.22546	0.382443	1.83032	0.208948	0.834489	0.943623	no
Gm49396	57.3556	0.199246	0.953338	0.208999	0.834449	0.943623	no
Klk10	11.5964	0.370955	1.77404	0.209102	0.834368	0.943623	no
Radx	2.73127	-0.471685	2.25617	-0.209064	0.834398	0.943623	no
Rpl36	4601.36	0.0509761	0.244044	0.20888	0.834542	0.943623	yes
Zfp790	205.87	0.132663	0.634007	0.209246	0.834256	0.943623	yes
Gm21982	0.659069	0.567794	2.72274	0.208538	0.834809	0.943795	no
Recql5	72.8408	-0.170762	0.818854	-0.208538	0.834809	0.943795	yes
Catsperg1	16.405	0.223107	1.07131	0.208255	0.83503	0.943797	no
Cfap45	17.0266	-0.221404	1.06287	-0.208309	0.834988	0.943797	no
Kdm5c	328.728	0.12231	0.587557	0.208166	0.835099	0.943797	yes
Prkcq	20.6388	0.339816	1.63132	0.208308	0.834988	0.943797	no
Sarnp	2246.8	0.0692195	0.332501	0.208178	0.83509	0.943797	yes
H2bc3	5.46123	-0.240238	1.15732	-0.207582	0.835555	0.944059	no
Ints7	446.942	0.1196	0.575808	0.207708	0.835457	0.944059	yes
Nhsl2	807.907	-0.11331	0.545881	-0.207573	0.835563	0.944059	yes
Ppif	262.368	-0.137111	0.66005	-0.207728	0.835441	0.944059	yes
Suds3	246.803	0.115462	0.556609	0.207438	0.835668	0.944113	yes
Ndc1	408.475	-0.1475	0.711875	-0.207199	0.835854	0.944193	yes
Phax	747.146	-0.110017	0.530805	-0.207265	0.835803	0.944193	yes
9930111J21Rik1	19.6134	0.209576	1.01278	0.20693	0.836064	0.944234	no
Cwc22	303.112	0.123604	0.597145	0.206992	0.836016	0.944234	yes
Znhit6	177.323	-0.135577	0.654868	-0.207029	0.835987	0.944234	yes
Syde2	199.551	-0.137509	0.664909	-0.206809	0.836159	0.944276	yes
Aqp11	36.4248	-0.251117	1.21508	-0.206668	0.836269	0.944335	no
Nipsnap3b	1005.91	0.0985369	0.477363	0.206419	0.836464	0.94449	yes
Acad9	546.147	0.108458	0.526601	0.205959	0.836823	0.944757	yes
Mtrf1l	194.514	0.136099	0.660884	0.205934	0.836842	0.944757	yes
Sufu	315.639	0.136496	0.662945	0.205894	0.836874	0.944757	yes
Rpl31	7773.2	-0.0446719	0.217091	-0.205775	0.836967	0.944797	yes
Gm17092	8.38826	0.269145	1.30875	0.205651	0.837064	0.944841	no
Vangl2	147.47	0.151999	0.739378	0.205577	0.837122	0.944841	yes
Dppa2	0.95631	-0.444564	2.16421	-0.205416	0.837247	0.944852	no
Rnaseh2a	479.101	0.118609	0.577252	0.205473	0.837203	0.944852	yes
Apeh	568.115	-0.115526	0.563035	-0.205184	0.837428	0.944991	yes
Gm14168	2.3769	-0.352117	1.71686	-0.205093	0.8375	0.945006	no
2510017J16Rik	5.8795	-0.3079	1.50219	-0.204967	0.837598	0.945009	no
Far1	2156.45	0.0648312	0.31634	0.204941	0.837618	0.945009	yes
Mllt11	266.583	0.137702	0.673219	0.204543	0.837929	0.945295	yes
Mcrip2	120.695	0.120359	0.589421	0.204199	0.838198	0.945468	yes
Or8b53	24.8163	-0.224033	1.09713	-0.204198	0.838198	0.945468	no
Efna4	43.4186	0.209259	1.02519	0.204117	0.838262	0.945475	yes
Steep1	509.537	-0.115802	0.567628	-0.20401	0.838346	0.945504	yes
Letmd1	471.839	0.109032	0.535005	0.203796	0.838513	0.945573	yes
Stap2	0.825662	0.594843	2.919	0.203783	0.838523	0.945573	no
Glrx5	387.85	-0.0991613	0.486833	-0.203687	0.838598	0.945593	yes
Gch1	26.8451	-0.218412	1.07324	-0.203506	0.838739	0.945687	no
Bccip	1640	0.089813	0.442566	0.202937	0.839185	0.946049	yes
Smad4	862.182	-0.0984302	0.485182	-0.202873	0.839235	0.946049	yes
Washc5	721.82	0.0970394	0.478011	0.203007	0.83913	0.946049	yes
Gm56877	7.35937	0.338358	1.66906	0.202724	0.839351	0.946115	no
Adcy9	177.665	-0.139681	0.690231	-0.202369	0.839628	0.946297	yes
Sytl3	2.31586	0.461626	2.28096	0.202382	0.839618	0.946297	no
Mcfd2	3397.37	-0.06613	0.326918	-0.202283	0.839695	0.946308	yes
Carmil3	3.64103	0.372682	1.84577	0.201912	0.839985	0.946374	no
Dicer1	485.554	-0.114858	0.568766	-0.201943	0.839961	0.946374	yes
Lyset	255.331	-0.123454	0.610799	-0.202119	0.839824	0.946374	yes
Slc16a6	24.8218	-0.191185	0.946614	-0.201967	0.839942	0.946374	no
Rdh11	597.105	-0.110917	0.549656	-0.201794	0.840078	0.946413	yes
Ccdc106	5.67923	-0.270872	1.3435	-0.201617	0.840216	0.946414	no
Cry1	183.801	0.137027	0.68164	0.201026	0.840678	0.946414	yes
Fdx1	540.032	-0.0897136	0.447203	-0.200611	0.841003	0.946414	yes
Galk1	1021.93	0.0919196	0.456638	0.201296	0.840467	0.946414	yes
Gbp6	544.498	-0.142861	0.710808	-0.200984	0.840711	0.946414	yes
Gm15927	1.27796	0.470192	2.33865	0.201053	0.840657	0.946414	no
Gm42705	0.636298	-0.555423	2.75947	-0.201278	0.840481	0.946414	no
L3mbtl2	124.83	-0.155475	0.771276	-0.201582	0.840243	0.946414	no
Manbal	478.574	-0.117673	0.584143	-0.201445	0.840351	0.946414	yes
Ninj1	691.589	0.104891	0.522112	0.200897	0.840779	0.946414	yes
P2ry14	1763.68	0.117647	0.584711	0.201205	0.840539	0.946414	yes
Pde7a	273.969	0.135329	0.674948	0.200503	0.841087	0.946414	yes
Rlig1	115.467	-0.145131	0.723119	-0.200701	0.840932	0.946414	yes
Spr	447.967	-0.108099	0.537988	-0.200932	0.840752	0.946414	yes
Timp1	7012.79	-0.143397	0.7152	-0.200499	0.84109	0.946414	yes
Tmx2	1553.94	-0.0782198	0.389154	-0.200999	0.840699	0.946414	yes
Tpcn2	287.511	0.143712	0.716918	0.200459	0.841122	0.946414	yes
Triqk	522.444	-0.109119	0.544176	-0.200522	0.841072	0.946414	yes
Cpsf7	719.441	0.096157	0.479904	0.200367	0.841193	0.94642	yes
Dctn2	2213.23	0.0751093	0.375099	0.200238	0.841294	0.94642	yes
Hnrnpa0	863.396	-0.0991208	0.495035	-0.20023	0.841301	0.94642	yes
Sgsh	158.005	0.1517	0.758378	0.200032	0.841456	0.946529	yes
Fxyd7	37.6694	-0.142043	0.71041	-0.199946	0.841523	0.94654	no
Zkscan4	59.3446	-0.187368	0.938781	-0.199587	0.841804	0.94679	no
1110059E24Rik	1145.31	0.0938954	0.471976	0.198941	0.842309	0.946791	yes
Adamts12	1519.94	-0.121689	0.611644	-0.198954	0.842299	0.946791	yes
Bbx	812.521	0.103446	0.520036	0.198922	0.842324	0.946791	yes
Castor2	323.444	0.111742	0.562959	0.19849	0.842662	0.946791	yes
Cdk2	498.985	0.123741	0.621069	0.199239	0.842076	0.946791	yes
Eef1g	10062.8	0.0672389	0.337747	0.199081	0.842199	0.946791	yes
Flacc1	0.650884	0.410514	2.064	0.198892	0.842347	0.946791	no
Gfm1	425.964	0.119965	0.604281	0.198526	0.842634	0.946791	yes
Map4k3	431.99	-0.124859	0.628504	-0.198661	0.842528	0.946791	yes
Parp3	1362.58	-0.0895874	0.45138	-0.198475	0.842674	0.946791	yes
Rnf115	574.821	0.114798	0.575638	0.199428	0.841928	0.946791	yes
Rpusd4	211.725	-0.131982	0.662827	-0.19912	0.842169	0.946791	yes
Snca	5.26676	0.415793	2.09333	0.198628	0.842554	0.946791	no
Spns3	0.913147	0.526466	2.6492	0.198726	0.842477	0.946791	no
Ttf1	368.763	-0.112117	0.564438	-0.198634	0.842549	0.946791	yes
Gm7694	32.0781	-0.237537	1.19744	-0.198371	0.842754	0.946817	no
Oit3	0.738079	0.579163	2.92205	0.198204	0.842885	0.946867	no
Rnf185	757.428	0.0969894	0.489576	0.198109	0.84296	0.946867	yes
Zfp420	193.258	0.140165	0.707577	0.198092	0.842973	0.946867	no
Ptpra	1381.25	-0.0794998	0.401757	-0.19788	0.843139	0.946988	yes
Dip2b	410.195	0.108207	0.549291	0.196994	0.843832	0.947235	yes
Emg1	1652.04	0.0698966	0.35396	0.197471	0.843459	0.947235	yes
Extl1	0.840318	-0.575088	2.91811	-0.197075	0.843768	0.947235	no
Lhfpl3	14.3108	-0.277158	1.40764	-0.196895	0.843909	0.947235	no
Pmvk	408.653	0.114701	0.581424	0.197277	0.843611	0.947235	yes
Ptrh2	455.99	0.111528	0.565609	0.197182	0.843685	0.947235	yes
Snhg15	16.6467	0.221341	1.12437	0.196858	0.843938	0.947235	no
Trex1	688.661	0.105018	0.532469	0.197229	0.843648	0.947235	yes
Txndc15	1660.36	-0.0907531	0.460697	-0.196991	0.843835	0.947235	yes
Ubxn8	514.555	0.096537	0.48917	0.197349	0.843555	0.947235	yes
Adal	187.352	0.145764	0.740976	0.196718	0.844048	0.947293	yes
Matcap1	22.9963	-0.258523	1.31548	-0.196523	0.8442	0.947399	no
Nsdhl	597.176	-0.124378	0.634617	-0.195989	0.844619	0.947781	yes
Wdfy1	405.207	0.112652	0.574928	0.195941	0.844657	0.947781	yes
A230060F14Rik	4.20916	0.133886	0.685064	0.195436	0.845052	0.947887	no
Cyb5d2	171.572	-0.124824	0.63957	-0.195169	0.845261	0.947887	yes
Gnptg	1273.41	0.103628	0.530624	0.195294	0.845163	0.947887	yes
Hacd2	840.865	0.0833011	0.426099	0.195497	0.845004	0.947887	yes
Igf2bp1	1.55945	-0.300229	1.53403	-0.195712	0.844835	0.947887	no
Madd	46.4931	-0.194436	0.995963	-0.195224	0.845217	0.947887	no
Mtus2	15.1631	0.274055	1.40431	0.195153	0.845273	0.947887	no
Otud3	21.4341	0.216853	1.10932	0.195482	0.845016	0.947887	no
Prima1	0.674412	-0.479283	2.45481	-0.195242	0.845203	0.947887	no
1110059G10Rik	588.904	-0.0977517	0.501793	-0.194805	0.845546	0.947971	yes
Cyb561d2	343.502	0.114294	0.586844	0.19476	0.84558	0.947971	yes
Keap1	777.873	0.0918052	0.471001	0.194915	0.845459	0.947971	yes
Snrnp200	1018.18	-0.0889663	0.45655	-0.194866	0.845498	0.947971	yes
Ccndbp1	973.977	0.0898485	0.46242	0.194301	0.84594	0.947979	yes
Foxd3	9.65981	0.345452	1.77641	0.194466	0.845811	0.947979	no
Gm42428	4.80525	0.244164	1.25706	0.194234	0.845993	0.947979	no
Mesp1	2.32613	0.379635	1.95373	0.194313	0.845931	0.947979	no
Mier1	1220.47	0.0968998	0.498459	0.194399	0.845864	0.947979	yes
Mxd1	143.228	-0.118521	0.609917	-0.194323	0.845923	0.947979	yes
Ngfr	1393.89	-0.153588	0.789894	-0.194442	0.84583	0.947979	yes
Cib2	74.4517	-0.145543	0.750404	-0.193953	0.846212	0.948017	no
Ecscr	865.31	-0.127121	0.658136	-0.193153	0.846839	0.948017	yes
Fam111a	542.384	-0.118904	0.614546	-0.193483	0.846581	0.948017	yes
Fanca	36.7072	0.188508	0.974558	0.193429	0.846623	0.948017	no
G930009F23Rik	3.1005	-0.315335	1.63188	-0.193234	0.846776	0.948017	no
Gm29156	0.576305	-0.566011	2.92792	-0.193315	0.846712	0.948017	no
Gm37165	0.730448	-0.525019	2.71775	-0.193181	0.846817	0.948017	no
Nkx3-2	1.68121	-0.40859	2.11233	-0.193431	0.846622	0.948017	no
Nudt1	161.208	-0.136348	0.705048	-0.193388	0.846655	0.948017	yes
Ppa2	991.339	0.112201	0.579164	0.19373	0.846387	0.948017	yes
Ryr2	6.17945	0.326599	1.68347	0.194004	0.846173	0.948017	no
Tmem161a	528.365	0.105595	0.546046	0.193381	0.84666	0.948017	yes
Ube4bos1	3.97808	-0.231662	1.19663	-0.193596	0.846492	0.948017	no
Yipf4	1740.16	-0.0732966	0.377738	-0.194041	0.846144	0.948017	yes
Kat2b	725.215	-0.103364	0.535647	-0.19297	0.846983	0.948112	yes
4632427E13Rik	439.141	-0.114209	0.592383	-0.192795	0.847119	0.9482	yes
Tiprl	1376.67	-0.0937428	0.487309	-0.192368	0.847454	0.94851	yes
Ahnak	11509	-0.0536511	0.279122	-0.192214	0.847575	0.94858	yes
Pno1	514.44	0.110963	0.577567	0.192121	0.847648	0.948597	yes
Pafah1b1	1155.09	0.116872	0.608665	0.192014	0.847731	0.948625	yes
Ppp1r36dn	11.5206	-0.2279	1.189	-0.191673	0.847998	0.948859	no
Ttll5	265.178	0.102827	0.536845	0.191539	0.848103	0.948912	yes
Gria4	111.411	-0.178287	0.933411	-0.191006	0.848521	0.949249	no
Marchf7	929.803	0.0843428	0.441515	0.19103	0.848502	0.949249	yes
Pex5	693.015	0.091422	0.479057	0.190838	0.848653	0.949332	yes
S100a4	3082.85	-0.118203	0.620166	-0.190599	0.84884	0.949435	yes
Sirt1	222.317	-0.126446	0.66351	-0.190571	0.848862	0.949435	yes
Rangrf	184.776	0.118678	0.623125	0.190456	0.848952	0.949471	yes
Dph2	88.4315	-0.159409	0.837928	-0.190242	0.84912	0.949594	yes
Ntmt1	607.058	0.0865062	0.455153	0.190059	0.849263	0.949655	yes
Piezo2	1438.79	0.113333	0.596542	0.189983	0.849323	0.949655	yes
Sectm1a	17.4252	0.268822	1.4153	0.18994	0.849356	0.949655	no
Sox4	489.225	0.109416	0.576478	0.189801	0.849465	0.949655	yes
Tmem102	6.08898	-0.27047	1.42491	-0.189815	0.849454	0.949655	no
Lncppara	0.70548	-0.424555	2.23822	-0.189684	0.849557	0.949692	no
Tfpi2	837.9	-0.136434	0.719742	-0.18956	0.849654	0.949736	yes
Snapc3	599.005	-0.0874342	0.461766	-0.189347	0.84982	0.949857	yes
Nrf1	415.154	-0.103895	0.54943	-0.189096	0.850018	0.949997	yes
Rhod	227.772	0.142421	0.753391	0.18904	0.850062	0.949997	yes
Rpl17	5523.02	-0.0443324	0.234747	-0.188852	0.850209	0.950097	yes
Ints6	603.838	0.113406	0.60117	0.188642	0.850373	0.950159	yes
Slc30a6	545.8	-0.0942459	0.499626	-0.188633	0.850381	0.950159	yes
Lmnb2	95.8664	-0.147427	0.782503	-0.188404	0.85056	0.950294	yes
2410018L13Rik	1.88227	0.283798	1.51328	0.187539	0.851238	0.950758	no
A230072C01Rik	30.247	-0.168682	0.89998	-0.187429	0.851324	0.950758	no
Ccdc127	1825.82	-0.0863057	0.459815	-0.187697	0.851115	0.950758	yes
Ccdc90b	1115.28	-0.0794365	0.423735	-0.187467	0.851294	0.950758	yes
Gad2	1.453	-0.545524	2.90655	-0.187688	0.851121	0.950758	no
Lca5	158.082	0.147479	0.786246	0.187574	0.851211	0.950758	yes
Cdip1	998.615	-0.0996858	0.532725	-0.187124	0.851563	0.950895	yes
Ppid	1199.16	-0.0766652	0.40958	-0.18718	0.85152	0.950895	yes
Gm16045	10.4696	-0.199822	1.06929	-0.186873	0.85176	0.950984	no
Tmppe	42.5254	0.223313	1.19479	0.186905	0.851735	0.950984	no
Ngrn	359.333	0.099775	0.534131	0.186799	0.851818	0.950985	yes
Eipr1	284.544	0.140022	0.751506	0.186322	0.852192	0.951337	yes
Bach2os	0.596562	-0.461151	2.48739	-0.185395	0.852919	0.951432	no
C1rl	191.013	-0.139853	0.758796	-0.184309	0.853771	0.951432	yes
Cfap96	80.2702	0.207197	1.11518	0.185797	0.852604	0.951432	no
Cryaa	0.615282	0.543453	2.92908	0.185537	0.852808	0.951432	no
Gm30455	573.547	0.0963644	0.523126	0.184209	0.85385	0.951432	yes
Gm38336	0.891712	0.400256	2.17179	0.184298	0.85378	0.951432	no
Gm3912	1.54174	-0.259505	1.39716	-0.185737	0.852651	0.951432	no
Gm43150	0.899314	0.490907	2.65061	0.185205	0.853068	0.951432	no
Gm50287	0.70721	-0.53938	2.92248	-0.184562	0.853572	0.951432	no
Gm6288	2.46463	-0.334613	1.80693	-0.185183	0.853086	0.951432	no
Gripap1	247.707	0.10475	0.566096	0.185039	0.853199	0.951432	yes
Gtf3c4	267.102	0.114881	0.622067	0.184676	0.853483	0.951432	yes
Mast4	606.737	0.08502	0.461006	0.184423	0.853682	0.951432	yes
Minpp1	664.951	0.0830412	0.446761	0.185874	0.852544	0.951432	yes
Nnat	22.3195	0.194315	1.05274	0.184581	0.853558	0.951432	no
Nt5c3	616.621	-0.0931087	0.502711	-0.185213	0.853062	0.951432	yes
Oxct1	2475.59	0.073864	0.398498	0.185356	0.85295	0.951432	yes
Pde12	280.315	-0.111438	0.60398	-0.184506	0.853617	0.951432	yes
Plaa	851.5	-0.104587	0.566066	-0.184761	0.853416	0.951432	yes
Ppp1r10	606.31	0.0913643	0.493004	0.185322	0.852977	0.951432	yes
Prr14	850.923	0.0766441	0.415195	0.184598	0.853545	0.951432	yes
Rnf144b	2.64678	-0.318878	1.72793	-0.184544	0.853587	0.951432	no
Sema4a	48.1324	-0.184049	0.994228	-0.185117	0.853137	0.951432	no
Snap23	1770.09	0.0816276	0.439467	0.185742	0.852647	0.951432	yes
Sord	640.508	-0.101507	0.550992	-0.184225	0.853837	0.951432	yes
Swt1	472.906	0.101927	0.550294	0.185223	0.853054	0.951432	yes
Zbtb18	86.3583	-0.133358	0.718853	-0.185514	0.852826	0.951432	no
Phpt1	792.191	0.0699285	0.379982	0.184031	0.853989	0.951458	yes
Vezt	509.115	0.117442	0.63815	0.184035	0.853986	0.951458	yes
Abce1	1609.02	0.0889003	0.483681	0.183799	0.854171	0.9515	yes
Gm26640	2.23848	0.265803	1.44647	0.18376	0.854201	0.9515	no
Rabac1	5699.51	0.0501477	0.272868	0.18378	0.854186	0.9515	yes
Oxnad1	160.692	0.11828	0.644091	0.183639	0.854297	0.951542	yes
Fam76b	364.05	-0.0997464	0.543709	-0.183455	0.854441	0.951572	yes
Stk3	1023.43	0.079495	0.433205	0.183505	0.854402	0.951572	yes
Ap3b2	2.61081	0.450914	2.4659	0.18286	0.854908	0.951703	no
Foxp1	2010.09	0.0710155	0.38809	0.182987	0.854808	0.951703	yes
Rin1	77.0812	0.183857	1.00465	0.183006	0.854793	0.951703	yes
S100a5	0.798812	0.534495	2.91965	0.183068	0.854744	0.951703	no
Tbcd	517.348	-0.0949616	0.518356	-0.183198	0.854643	0.951703	yes
Tdrd6	0.652522	-0.536717	2.93404	-0.182927	0.854855	0.951703	no
Ankrd11	883.778	0.0707885	0.38768	0.182595	0.855116	0.951703	yes
Col11a1	599.079	0.125334	0.68632	0.182618	0.855098	0.951703	yes
Gpr17	0.820255	-0.492053	2.69298	-0.182717	0.85502	0.951703	no
H2bc14	2.25969	-0.259284	1.42082	-0.182489	0.855199	0.951703	no
Tnip1	344.534	-0.100004	0.547982	-0.182495	0.855194	0.951703	yes
Lin9	115.955	0.124136	0.680723	0.18236	0.855301	0.951751	no
Patz1	265.608	0.0999473	0.548531	0.182209	0.855419	0.951818	yes
Dydc2	0.648431	-0.532203	2.92469	-0.181969	0.855607	0.951833	no
Myh6	0.890946	0.535903	2.9443	0.182014	0.855572	0.951833	no
Zfp14	98.9202	0.152353	0.836733	0.182081	0.85552	0.951833	no
Farsa	549.618	-0.0945818	0.520206	-0.181816	0.855727	0.951902	yes
Osbpl7	32.6391	-0.206231	1.13662	-0.181442	0.856021	0.952036	no
Ptpn11	479.679	-0.0878949	0.48443	-0.18144	0.856022	0.952036	yes
Runx2	329.39	-0.16556	0.91182	-0.181571	0.855919	0.952036	yes
Stat3	2914.72	0.0686982	0.379975	0.180797	0.856527	0.952532	yes
Ago1	456.263	0.0968006	0.535979	0.180605	0.856678	0.95257	yes
Gm15246	1.29402	0.356433	1.97436	0.180531	0.856736	0.95257	no
Ky	1.7768	-0.524162	2.90341	-0.180533	0.856734	0.95257	no
Zfp773	2.10361	-0.298356	1.65706	-0.180051	0.857112	0.952924	no
Cd247	0.668782	-0.525795	2.92503	-0.179757	0.857343	0.953013	no
Gm52698	2.29302	0.378457	2.10574	0.179726	0.857367	0.953013	no
Sphk1	164.663	0.185358	1.03051	0.17987	0.857254	0.953013	yes
4930503L19Rik	339.858	-0.113709	0.634942	-0.179086	0.85787	0.953407	yes
Bmi1	263.456	-0.132234	0.740664	-0.178534	0.858303	0.953407	yes
Ccnb1ip1	2.20047	0.117584	0.65852	0.178558	0.858285	0.953407	no
Ctif	116.447	0.112006	0.629366	0.177966	0.85875	0.953407	no
Dph5	340.262	0.115343	0.648167	0.177953	0.85876	0.953407	yes
Entpd4b	448.415	-0.0907485	0.507991	-0.178642	0.858219	0.953407	yes
Fibp	857.737	-0.0818489	0.457495	-0.178907	0.858011	0.953407	yes
Gm12592	0.651747	-0.51997	2.9246	-0.177792	0.858887	0.953407	no
Gm12915	1.31299	0.508928	2.84878	0.178648	0.858214	0.953407	no
Gm26705	1.47916	-0.327949	1.83875	-0.178355	0.858444	0.953407	no
Gpr137b-ps	54.5147	-0.155273	0.867733	-0.178941	0.857984	0.953407	no
Hebp1	73.5864	-0.120732	0.676915	-0.178356	0.858444	0.953407	yes
Leo1	540.998	0.0936513	0.525873	0.178087	0.858655	0.953407	yes
Mrpl32	709.806	0.0798153	0.44891	0.177798	0.858882	0.953407	yes
Myo6	578.545	-0.0795254	0.447072	-0.177881	0.858817	0.953407	yes
Pars2	64.449	-0.128807	0.722203	-0.178353	0.858445	0.953407	yes
Phldb3	0.708704	-0.357157	2.00888	-0.177789	0.858889	0.953407	no
Ppp4r1	602.637	0.0942441	0.528097	0.17846	0.858362	0.953407	yes
Snrpd1	1041.72	0.0736535	0.414098	0.177865	0.858829	0.953407	yes
Trdc	4.74673	-0.292238	1.64022	-0.178171	0.858589	0.953407	no
Gtf2f2	287.996	-0.103152	0.580927	-0.177564	0.859065	0.953538	yes
Ap1ar	283.148	0.101384	0.571637	0.177357	0.859228	0.953597	yes
Gadd45g	4316.3	0.0858286	0.484263	0.177235	0.859324	0.953597	yes
Pja2	2352.78	0.0841441	0.474804	0.177219	0.859337	0.953597	yes
Tbkbp1	42.3731	-0.168056	0.948402	-0.177199	0.859352	0.953597	no
Nsrp1	391.786	-0.0896183	0.506588	-0.176906	0.859582	0.953746	yes
Rbm43	541.15	-0.0974942	0.551448	-0.176797	0.859668	0.953746	yes
Rmdn1	372.956	0.0881178	0.4986	0.176731	0.85972	0.953746	yes
Tkfc	43.6729	-0.116171	0.657283	-0.176744	0.859709	0.953746	no
Ahctf1	1056.73	-0.0934918	0.530894	-0.176102	0.860213	0.953885	yes
Crcp	455.915	0.109664	0.622514	0.176163	0.860166	0.953885	yes
Galr2	5.05446	0.344451	1.95573	0.176124	0.860197	0.953885	no
Gkap1	239.719	-0.111644	0.634256	-0.176024	0.860275	0.953885	yes
Gm13066	5.31004	0.393809	2.23252	0.176397	0.859982	0.953885	no
Gm43552	0.580441	-0.471211	2.67768	-0.175977	0.860312	0.953885	no
Nol8	222.435	-0.122518	0.69508	-0.176265	0.860086	0.953885	yes
Riox2	437.594	0.105104	0.597133	0.176015	0.860282	0.953885	yes
Adamts17	45.9179	0.22741	1.29415	0.175722	0.860512	0.953886	no
Car2	11.1695	0.309521	1.76703	0.175165	0.86095	0.953886	no
Casp6	621.3	0.0954967	0.544452	0.1754	0.860766	0.953886	yes
Cpt1a	1313.3	-0.0883877	0.503588	-0.175516	0.860674	0.953886	yes
Fbxo41	0.75338	0.510819	2.92127	0.174862	0.861188	0.953886	no
Mtr	197.624	0.104965	0.600059	0.174925	0.861138	0.953886	yes
Pmm2	614.111	-0.0923551	0.526872	-0.175289	0.860852	0.953886	yes
Rab6a	2652.26	-0.0633391	0.361109	-0.175402	0.860764	0.953886	yes
Rai2	143.399	0.145916	0.830322	0.175734	0.860503	0.953886	no
Sil1	856.649	0.0823281	0.469372	0.1754	0.860765	0.953886	yes
Slc4a11	82.7051	0.170783	0.975909	0.174999	0.86108	0.953886	no
Tekt2	36.5304	0.208459	1.19055	0.175094	0.861006	0.953886	no
Unc13b	59.0944	-0.143118	0.818132	-0.174933	0.861132	0.953886	no
Zdhhc3	1340.45	-0.082348	0.468281	-0.175852	0.86041	0.953886	yes
Zfp946	285.356	0.128281	0.732794	0.175058	0.861034	0.953886	yes
Etfbl	0.651061	-0.387015	2.21446	-0.174767	0.861262	0.953903	no
Crlf3	568.237	0.0890224	0.510135	0.174508	0.861467	0.954065	yes
Klrg2	3.89784	-0.34375	1.9725	-0.174271	0.861653	0.954206	no
Sae1	2049.94	0.0759006	0.436203	0.174003	0.861863	0.954375	yes
Cfap298	335.348	0.0898755	0.518678	0.173278	0.862433	0.954583	yes
Gm12963	16.6729	-0.15449	0.891748	-0.173244	0.86246	0.954583	no
Jpt1	3116.2	-0.0793001	0.457337	-0.173396	0.862341	0.954583	yes
Mgat4b	366.712	0.109164	0.630065	0.173258	0.862448	0.954583	yes
Pabir1	81.7841	-0.118789	0.685066	-0.173398	0.862338	0.954583	yes
Rnf216	422.899	0.102062	0.587702	0.173663	0.86213	0.954583	yes
Zbtb43	238.463	-0.10534	0.607037	-0.173532	0.862233	0.954583	yes
Gm36211	1.30142	0.369474	2.13361	0.173168	0.862519	0.954584	no
Eif3a	3071.29	0.0601161	0.348363	0.172567	0.862991	0.954842	yes
G630018N14Rik	1.1316	0.17593	1.01891	0.172666	0.862914	0.954842	no
Rsrp1	6609.06	0.0415617	0.240939	0.172499	0.863045	0.954842	yes
Sms	444.781	-0.095304	0.552384	-0.172532	0.863019	0.954842	yes
Zfp595	98.7175	-0.13315	0.770735	-0.172757	0.862842	0.954842	no
2610020C07Rik	8.99977	0.221942	1.28804	0.17231	0.863194	0.954942	no
Sfxn3	1625.63	0.0825598	0.479763	0.172084	0.863371	0.955074	yes
Cep20	1207.32	0.0796738	0.463369	0.171945	0.863481	0.955131	yes
Eif2b3	558.379	-0.0750594	0.437177	-0.171691	0.86368	0.955157	yes
Emc4	1506.63	0.0674616	0.392855	0.171721	0.863657	0.955157	yes
Zfp975	121.989	-0.13632	0.793874	-0.171715	0.863662	0.955157	no
4930509G22Rik	0.806781	0.270268	1.57619	0.17147	0.863855	0.95522	no
Emc9	367.304	-0.086118	0.502165	-0.171493	0.863836	0.95522	yes
Gm42938	0.623074	-0.501543	2.93213	-0.17105	0.864184	0.955512	no
Osbpl3	331.991	0.0973746	0.56949	0.170986	0.864235	0.955512	yes
Efcab2	67.0955	-0.128482	0.752761	-0.170681	0.864474	0.955533	yes
Lyrm4	494.24	-0.0882814	0.517459	-0.170606	0.864534	0.955533	yes
Ppp2r5c	1917.78	-0.0748979	0.438418	-0.170836	0.864352	0.955533	yes
Sap130	456.308	0.0802227	0.470268	0.170589	0.864547	0.955533	yes
Tmem256	1454.4	0.0546031	0.319745	0.170771	0.864404	0.955533	yes
Antkmt	800.935	-0.0783119	0.460125	-0.170197	0.864855	0.955574	yes
Cdc25b	222.33	-0.117298	0.689206	-0.170192	0.864859	0.955574	yes
Cdh4	5.44326	-0.268713	1.57754	-0.170337	0.864745	0.955574	no
Gatc	440.406	0.0982612	0.577429	0.17017	0.864876	0.955574	yes
Gm26703	4.00145	-0.179072	1.05076	-0.170421	0.864679	0.955574	no
Dixdc1	233.194	0.0964022	0.566995	0.170023	0.864992	0.955638	yes
Grm1	0.894035	0.449146	2.64309	0.169932	0.865063	0.955652	no
A330023F24Rik	19.2042	-0.150532	0.894344	-0.168316	0.866335	0.955726	no
Armcx6	203.696	-0.105782	0.627461	-0.168588	0.866121	0.955726	yes
C430042M11Rik	0.869462	-0.286175	1.69553	-0.168782	0.865968	0.955726	no
Epb41l4a	28.8671	0.200204	1.18953	0.168306	0.866343	0.955726	no
Fam124a	327.814	0.106227	0.628952	0.168896	0.865879	0.955726	yes
Fam43a	138.253	-0.120787	0.716599	-0.168556	0.866146	0.955726	yes
Gbp5	21.2779	0.159757	0.943935	0.169246	0.865604	0.955726	no
Gm20518	0.739907	-0.372099	2.21008	-0.168364	0.866297	0.955726	no
Gm26590	9.80294	0.256286	1.52292	0.168286	0.866358	0.955726	no
Gm9828	15.6917	-0.1137	0.671187	-0.169402	0.865481	0.955726	no
Hectd2	109.777	0.116597	0.690251	0.16892	0.86586	0.955726	yes
Irak1	645.631	0.0879802	0.519235	0.169442	0.865449	0.955726	yes
Kras	870.631	0.0975252	0.576092	0.169288	0.86557	0.955726	yes
Mctp2	6.77177	0.284465	1.68637	0.168685	0.866044	0.955726	no
Mkrn3	5.13036	-0.379796	2.24254	-0.16936	0.865514	0.955726	no
Mrpl10	925.251	-0.0891887	0.529292	-0.168506	0.866185	0.955726	yes
Nup107	442.795	-0.0981992	0.581026	-0.16901	0.865789	0.955726	yes
Pla2g6	81.5345	-0.124724	0.74042	-0.16845	0.866229	0.955726	yes
Sec31b	2.05808	-0.28888	1.716	-0.168345	0.866312	0.955726	no
Slc66a1	98.1834	-0.124806	0.736652	-0.169424	0.865463	0.955726	yes
Taf4b	36.2926	0.174553	1.03477	0.168689	0.866042	0.955726	no
Gdi2	7851.99	-0.053842	0.320391	-0.168051	0.866543	0.95582	yes
Igf2bp2	152.44	-0.13376	0.796057	-0.168028	0.866561	0.95582	yes
Tanc2	225.374	-0.111379	0.663507	-0.167865	0.86669	0.955897	no
L3hypdh	623.857	-0.0955111	0.569892	-0.167595	0.866902	0.956067	yes
Jund	1037.59	-0.0692181	0.413393	-0.167439	0.867025	0.956073	yes
Zbtb24	325.919	-0.112691	0.67277	-0.167503	0.866974	0.956073	yes
Taf2	360.827	0.0942042	0.563062	0.167307	0.867129	0.956123	yes
Atg16l1	420.521	0.111947	0.669895	0.167112	0.867282	0.956167	yes
Mdga2	12.9331	-0.230364	1.37915	-0.167034	0.867344	0.956167	no
Zkscan3	804.894	-0.0761206	0.455667	-0.167053	0.867328	0.956167	yes
Greb1l	26.8853	0.145797	0.874276	0.166763	0.867557	0.956167	no
Mrpl46	391.922	-0.107041	0.641939	-0.166747	0.867569	0.956167	yes
Rpp14	784.266	0.0881034	0.528402	0.166736	0.867578	0.956167	yes
Zbtb8a	286.722	-0.110374	0.661915	-0.16675	0.867567	0.956167	yes
Lime1	61.5108	0.108357	0.650493	0.166577	0.867703	0.956241	yes
Magee2	6.05968	-0.370004	2.22618	-0.166206	0.867995	0.956307	no
Mapk4	1.47793	-0.334337	2.01162	-0.166203	0.867997	0.956307	no
Rab10	1574.55	0.0683579	0.410859	0.166378	0.867859	0.956307	yes
Rbbp8	294.274	-0.108111	0.650104	-0.166298	0.867923	0.956307	yes
Gm12705	1.02246	0.480558	2.8957	0.165955	0.868192	0.956445	no
Odr4	929.416	0.0867919	0.523174	0.165895	0.86824	0.956445	yes
1700028J19Rik	7.66827	-0.287919	1.7379	-0.165671	0.868416	0.956575	no
Kifc5b	5.92757	0.263489	1.59298	0.165406	0.868624	0.95674	no
Stk4	259.21	-0.0933544	0.564732	-0.165307	0.868702	0.956761	yes
Asgr1	14.3101	0.278342	1.6932	0.164388	0.869425	0.957106	no
Btbd1	693.376	-0.107093	0.650826	-0.164549	0.869299	0.957106	yes
Fcgbpl1	6.64917	0.302959	1.84001	0.164651	0.869219	0.957106	no
Map3k11	169.08	-0.10382	0.630701	-0.164611	0.869251	0.957106	yes
Ngdn	669.585	-0.0736851	0.447972	-0.164486	0.869349	0.957106	yes
Pxmp4	373.041	-0.0878395	0.534217	-0.164427	0.869395	0.957106	yes
Zfp426	255.877	-0.099537	0.604174	-0.164749	0.869142	0.957106	yes
Cars2	267.985	-0.094906	0.578863	-0.163952	0.869769	0.957113	yes
Gmppb	774.296	-0.102489	0.624597	-0.164088	0.869662	0.957113	yes
H2ac7	1.81645	0.259518	1.58164	0.164081	0.869667	0.957113	no
Hand2	0.668071	-0.479824	2.92375	-0.164113	0.869643	0.957113	no
Mrps18b	571.854	-0.0818996	0.499698	-0.163898	0.869811	0.957113	yes
Nploc4	412.305	-0.106255	0.648452	-0.163859	0.869842	0.957113	yes
Urm1	91.0315	-0.0937444	0.571348	-0.164076	0.869671	0.957113	yes
Mks1	96.1996	-0.143133	0.875599	-0.163469	0.870149	0.957272	no
Snf8	205.419	0.0869547	0.531986	0.163453	0.870162	0.957272	yes
Tmco3	710.823	-0.0824007	0.503842	-0.163545	0.870089	0.957272	yes
1700028E10Rik	3.63333	-0.302764	1.85555	-0.163167	0.870387	0.957393	no
Ccdc71l	123.946	-0.119978	0.735318	-0.163165	0.870389	0.957393	yes
Sumf2	527.813	-0.0871026	0.534322	-0.163015	0.870506	0.957393	yes
Tada3	461.853	-0.0737206	0.452174	-0.163036	0.87049	0.957393	yes
Mindy2	574.311	-0.0976525	0.599338	-0.162934	0.87057	0.957399	yes
Eci1	771.775	0.0720006	0.442249	0.162806	0.870671	0.957446	yes
Chst8	40.2027	-0.175183	1.07661	-0.162717	0.870741	0.957458	no
Or2k2	4.93242	-0.280932	1.7287	-0.162511	0.870903	0.957507	no
Psmd10	728.193	-0.0913214	0.561748	-0.162567	0.87086	0.957507	yes
Scmh1	447.652	-0.0903447	0.556306	-0.162401	0.87099	0.957538	yes
Matn3	7.77568	0.31654	1.95035	0.162299	0.871071	0.957562	no
Scyl2	119.257	0.123445	0.760955	0.162224	0.87113	0.957563	yes
Wnt4	10.4512	-0.261561	1.61335	-0.162123	0.871209	0.957578	no
Yipf3	2672.37	-0.0551763	0.340538	-0.162027	0.871285	0.957578	yes
Zfp60	168.306	-0.112569	0.694945	-0.161983	0.871319	0.957578	no
Limch1	218.184	0.121862	0.753099	0.161814	0.871452	0.957616	yes
Mre11a	168.094	-0.106548	0.658859	-0.161716	0.87153	0.957616	yes
Piezo1	457.97	-0.104979	0.648889	-0.161782	0.871477	0.957616	yes
Gm37335	16.4108	-0.124658	0.77222	-0.161428	0.871756	0.957717	no
Prox2	26.9965	-0.157581	0.97586	-0.161479	0.871716	0.957717	no
Wfdc12	0.842177	-0.470863	2.91779	-0.161376	0.871797	0.957717	no
Prr7	2.72506	0.275508	1.70805	0.161299	0.871858	0.957719	no
Gm4419	2.48586	-0.218176	1.35454	-0.161071	0.872038	0.957758	no
Pcmt1	1881.09	0.0646602	0.401526	0.161036	0.872065	0.957758	yes
Rpusd2	14.3727	-0.167144	1.03796	-0.161031	0.872069	0.957758	no
Ipo11	364.749	-0.0908902	0.565644	-0.160684	0.872342	0.95797	yes
Wdr27	20.4583	-0.134639	0.838159	-0.160637	0.87238	0.95797	yes
4933430I17Rik	0.932316	0.467856	2.9154	0.160477	0.872505	0.957979	no
Pwp1	629.114	-0.0870622	0.542417	-0.160508	0.872481	0.957979	yes
Ccdc200	0.650902	-0.257672	1.60964	-0.160081	0.872818	0.957995	no
Clcn1	0.609488	-0.342099	2.14293	-0.159641	0.873164	0.957995	no
Clstn1	1601.78	-0.0756075	0.473157	-0.159794	0.873044	0.957995	yes
Gm35254	0.952016	-0.419823	2.62102	-0.160175	0.872743	0.957995	no
Impact	1857.87	-0.0624786	0.391227	-0.159699	0.873118	0.957995	yes
Itga2	181.66	-0.141407	0.884975	-0.159786	0.87305	0.957995	no
Psme3	443.261	0.087725	0.54898	0.159796	0.873042	0.957995	yes
Sympk	258.996	0.0864229	0.541204	0.159686	0.873128	0.957995	yes
Tmem167b	1263.81	0.0850503	0.530398	0.160352	0.872604	0.957995	yes
Zfp114	22.9249	0.196494	1.22699	0.160143	0.872768	0.957995	no
Zfp810	215.329	-0.115511	0.722468	-0.159883	0.872973	0.957995	yes
Elovl6	303.316	-0.104581	0.656536	-0.159292	0.873439	0.958088	yes
Mrps35	539.562	0.0743177	0.466295	0.159379	0.87337	0.958088	yes
Rab8b	924.002	0.0753595	0.473258	0.159235	0.873483	0.958088	yes
Vps4a	1062.27	0.0863727	0.542162	0.159312	0.873423	0.958088	yes
Insyn2a	50.0926	-0.133574	0.839256	-0.159158	0.873545	0.958091	no
Acin1	316.177	-0.0519463	0.327217	-0.158752	0.873865	0.958183	yes
Dhps	328.302	0.100415	0.632819	0.158679	0.873922	0.958183	yes
Gm26820	0.647617	-0.392742	2.47401	-0.158747	0.873868	0.958183	no
Pebp1	4989.94	0.0498801	0.314301	0.158702	0.873904	0.958183	yes
Wdhd1	110.635	0.116421	0.732995	0.158829	0.873803	0.958183	yes
Amacr	365.007	-0.0868878	0.548464	-0.15842	0.874126	0.958296	yes
Zfp597	156.241	-0.108025	0.681979	-0.158399	0.874142	0.958296	no
Stmn3	2.79557	0.3556	2.24783	0.158197	0.874302	0.958407	no
Erbb2	599.324	-0.101879	0.644904	-0.157975	0.874477	0.958469	yes
Tmbim1	2465.7	0.0590205	0.373436	0.158047	0.87442	0.958469	yes
6430573P05Rik	1.40482	-0.335227	2.12363	-0.157855	0.874571	0.958508	no
Ddx10	368.953	-0.0946437	0.60297	-0.156962	0.875274	0.958572	yes
Gm26760	1.36194	0.15557	0.991037	0.156977	0.875263	0.958572	no
Gm29773	0.884603	-0.273377	1.73575	-0.157497	0.874853	0.958572	no
Gpat2	1.01455	-0.458207	2.91326	-0.157283	0.875022	0.958572	no
Mrpl53	490.157	-0.0778086	0.493853	-0.157554	0.874808	0.958572	yes
Nf1	681.394	-0.0841954	0.536274	-0.157001	0.875244	0.958572	yes
Nup205	449.29	0.101776	0.647987	0.157064	0.875194	0.958572	yes
Pbp2	14.1606	-0.196196	1.24604	-0.157455	0.874886	0.958572	no
Rbmx	854.875	-0.0769321	0.488804	-0.157388	0.874939	0.958572	yes
Trappc6a	471.012	0.0706942	0.448516	0.157618	0.874758	0.958572	yes
Vps8	204.138	0.10061	0.640786	0.157011	0.875236	0.958572	yes
Rpl30	8889.37	-0.0254258	0.162083	-0.156869	0.875348	0.958589	yes
Cdk5	628.63	-0.0738714	0.472651	-0.156291	0.875803	0.958872	yes
Gemin6	285.599	0.0937688	0.599354	0.15645	0.875679	0.958872	yes
Gltpd2	10.7928	0.161797	1.03595	0.156181	0.87589	0.958872	no
Gm17308	2.02939	0.33063	2.11751	0.156141	0.875922	0.958872	no
Rps23rg1	4.24649	0.0773472	0.495516	0.156094	0.875959	0.958872	no
Tmtc4	315.509	0.108735	0.696437	0.15613	0.875931	0.958872	yes
Gm36266	1.7619	0.224777	1.44169	0.155913	0.876102	0.9589	no
Slc39a4	1.16101	0.356772	2.28749	0.155967	0.876059	0.9589	no
Syt3	16.1547	-0.215276	1.38238	-0.155728	0.876247	0.958995	no
Gdf1	1.03874	0.336022	2.16586	0.155145	0.876707	0.95937	no
Gm26737	4.85092	0.180181	1.16117	0.155173	0.876685	0.95937	no
Gm20632	28.4026	-0.154432	0.996459	-0.154981	0.876836	0.959447	no
Psg16	1.42266	-0.144139	0.931643	-0.154715	0.877046	0.959612	no
Gm48809	0.630396	0.452509	2.92681	0.154608	0.87713	0.95964	no
Btbd8	71.8956	-0.135267	0.876875	-0.15426	0.877405	0.959748	no
Mrrf	505.06	0.0897694	0.581589	0.154352	0.877332	0.959748	yes
Senp1	361.516	0.0863122	0.559411	0.154291	0.87738	0.959748	yes
Arxes1	41.718	0.173766	1.13119	0.153614	0.877914	0.959806	no
B130046B21Rik	4.29116	-0.154308	1.00645	-0.153318	0.878147	0.959806	no
Bmpr1a	1594.71	0.0720657	0.469378	0.153535	0.877977	0.959806	yes
Eif5b	1369.54	-0.0477354	0.311539	-0.153225	0.878221	0.959806	yes
Gm14305	467.121	-0.0648503	0.421346	-0.153912	0.877679	0.959806	yes
Ncbp1	630.099	-0.0842979	0.550141	-0.15323	0.878217	0.959806	yes
Phactr2	2524.17	0.0704782	0.45952	0.153374	0.878104	0.959806	yes
Psmd14	1981.26	0.0651504	0.424544	0.15346	0.878036	0.959806	yes
Setd1a	270.501	0.111963	0.727313	0.153941	0.877656	0.959806	yes
Sos2	268.031	0.0684389	0.44558	0.153595	0.877929	0.959806	yes
Srd5a1	161.93	0.140214	0.912419	0.153673	0.877868	0.959806	yes
Trpm7	1041.34	-0.0685651	0.445467	-0.153917	0.877675	0.959806	yes
Utp18	396.618	0.0831494	0.542025	0.153405	0.878079	0.959806	yes
Erlin2	760.4	-0.0822314	0.537684	-0.152936	0.878449	0.959926	yes
Gpatch8	678.663	0.0717409	0.469012	0.152962	0.878428	0.959926	yes
Gm15708	14.12	-0.205073	1.34286	-0.152714	0.878624	0.959996	no
Slc1a5	3485.62	0.058898	0.385697	0.152705	0.878631	0.959996	yes
Bbs4	326.147	-0.0923362	0.605592	-0.152473	0.878814	0.960092	yes
Dok3	2.36655	-0.300483	1.97206	-0.15237	0.878895	0.960092	no
Mrm3	73.9608	0.111788	0.733518	0.1524	0.878871	0.960092	no
Qtrt1	293.031	0.0987194	0.649106	0.152085	0.87912	0.960171	yes
Rnf214	347.156	0.0612078	0.402536	0.152056	0.879143	0.960171	yes
Tmtc2	223.95	-0.112362	0.738915	-0.152063	0.879137	0.960171	yes
Garin5a	11.3856	-0.164576	1.08756	-0.151326	0.879718	0.960196	no
Gfod2	96.0037	-0.109549	0.723248	-0.151468	0.879606	0.960196	yes
H1f5	16.0002	0.179473	1.18381	0.151605	0.879498	0.960196	no
Mrps2	408.614	-0.0906627	0.5993	-0.151281	0.879754	0.960196	yes
Nlrc4	2.51678	0.245234	1.61652	0.151705	0.87942	0.960196	no
Nup188	330.549	-0.0958163	0.631089	-0.151827	0.879323	0.960196	yes
Polr3f	281.017	-0.0990693	0.652585	-0.151811	0.879336	0.960196	yes
Prkd2	175.957	-0.0858456	0.567419	-0.151291	0.879746	0.960196	yes
Tomt	2.58457	0.235908	1.5561	0.151602	0.879501	0.960196	no
Zdhhc12	161.982	-0.128068	0.845823	-0.151412	0.879651	0.960196	yes
Ift22	370.603	-0.0859846	0.568835	-0.151159	0.87985	0.960237	yes
Pcf11	482.741	-0.0798485	0.528873	-0.150979	0.879993	0.960328	yes
Cttn	2780.91	-0.0646681	0.430768	-0.150123	0.880668	0.960691	yes
Gm14233	10.66	-0.120949	0.80614	-0.150034	0.880737	0.960691	no
Gm3558	2.76701	-0.341579	2.27741	-0.149986	0.880776	0.960691	no
Gm43445	8.70197	-0.200156	1.33472	-0.149961	0.880795	0.960691	no
Mepce	282.879	-0.094525	0.628925	-0.150296	0.880531	0.960691	yes
Sf3b5	1486.99	-0.0714682	0.476235	-0.150069	0.88071	0.960691	yes
Skic2	484.2	-0.0853169	0.567182	-0.150422	0.880431	0.960691	yes
Stk16	866.858	-0.0758434	0.505205	-0.150124	0.880667	0.960691	yes
Ighmbp2	77.3816	0.131134	0.875599	0.149765	0.88095	0.960732	no
Rccd1	37.0079	0.129015	0.861246	0.1498	0.880922	0.960732	no
Slain2	542.792	-0.0763451	0.51019	-0.149641	0.881048	0.960775	yes
Gm12743	10.7774	-0.175098	1.17173	-0.149435	0.88121	0.960887	no
Golga5	912.541	-0.0829743	0.555791	-0.14929	0.881324	0.960948	yes
Tax1bp3	4980.73	0.0542066	0.363347	0.149187	0.881406	0.960973	yes
Dync1h1	2370.72	0.0601246	0.403372	0.149055	0.88151	0.961022	yes
Arhgef33	4.22685	0.184294	1.23704	0.14898	0.881569	0.961022	no
Actn3	25.5709	-0.150402	1.01261	-0.148529	0.881925	0.961282	no
Ubl7	1167.71	-0.0675484	0.454759	-0.148537	0.881919	0.961282	yes
Acot13	635.027	-0.051398	0.346281	-0.148429	0.882005	0.961304	yes
Ap3d1	1378.22	0.0724567	0.490347	0.147766	0.882527	0.961425	yes
Birc3	605.722	0.0732113	0.49519	0.147845	0.882465	0.961425	yes
Dnajc5	1122.5	-0.058746	0.396518	-0.148155	0.882221	0.961425	yes
Lyrm9	46.6059	0.1297	0.877651	0.147781	0.882516	0.961425	no
Mfsd4a	100.693	0.0880165	0.594947	0.14794	0.88239	0.961425	yes
Trit1	116.944	-0.0906503	0.61277	-0.147935	0.882394	0.961425	yes
Usp43	0.587275	0.433104	2.92889	0.147873	0.882443	0.961425	no
Dph1	219.202	0.0955497	0.647026	0.147675	0.882599	0.961439	yes
H2-Ab1	15.0976	-0.181535	1.23124	-0.14744	0.882785	0.961577	no
Vash1	2.22071	-0.309135	2.09999	-0.147208	0.882968	0.961713	no
Fbrs	293.469	-0.0930816	0.634106	-0.146792	0.883296	0.96175	yes
Fbxl7	225.987	0.0844874	0.575851	0.146717	0.883355	0.96175	yes
Gm11537	1.28187	-0.314337	2.13781	-0.147037	0.883103	0.96175	no
Pcbp1	2372.59	-0.0554055	0.377328	-0.146836	0.883261	0.96175	yes
Rfc5	452.462	0.0893442	0.608477	0.146832	0.883264	0.96175	yes
Slc37a1	27.6465	0.167597	1.14105	0.146879	0.883227	0.96175	no
Farsb	1114.8	0.0718457	0.490809	0.146382	0.88362	0.961782	yes
Rflna	154.794	0.14082	0.961852	0.146405	0.883601	0.961782	yes
Slitrk6	12.7471	0.220028	1.50183	0.146507	0.883521	0.961782	no
Vgll3	1122.33	-0.0784615	0.5358	-0.146438	0.883576	0.961782	yes
Col26a1	247.485	0.125381	0.858462	0.146053	0.883879	0.961872	yes
Has3	0.903962	0.426054	2.91595	0.146111	0.883833	0.961872	no
Nipal3	15.092	0.178342	1.22013	0.146167	0.88379	0.961872	no
Sap25	57.6189	-0.0990296	0.679218	-0.145799	0.88408	0.962026	yes
Nup153	780.601	0.0826492	0.568558	0.145366	0.884422	0.962334	yes
Rsad1	92.4543	0.0993237	0.684027	0.145204	0.884549	0.962345	no
Xk	26.3374	0.215047	1.48096	0.145207	0.884547	0.962345	no
1700017N19Rik	0.993689	0.344727	2.37572	0.145104	0.884629	0.962367	no
Aars1	998.902	0.0718005	0.495982	0.144764	0.884897	0.962467	yes
Maged1	7907.21	0.05565	0.384353	0.144789	0.884878	0.962467	yes
St7l	467.198	-0.0898592	0.620444	-0.14483	0.884845	0.962467	yes
Bard1	22.4469	0.131516	0.911358	0.144308	0.885257	0.96251	no
Cacna1d	13.4574	0.169229	1.17192	0.144404	0.885182	0.96251	no
Eif2s2	2046.97	0.0526714	0.365475	0.144118	0.885408	0.96251	yes
Gas2	140.919	0.125042	0.867331	0.144169	0.885367	0.96251	yes
Gm15829	0.74844	0.231051	1.60278	0.144156	0.885377	0.96251	no
Med23	390.033	0.0752568	0.520936	0.144465	0.885134	0.96251	yes
Ptprt	0.590961	-0.218319	1.5095	-0.14463	0.885003	0.96251	no
Rprd1b	666.37	-0.0735513	0.509216	-0.14444	0.885153	0.96251	yes
Acox1	634.309	-0.0772005	0.536376	-0.14393	0.885556	0.962607	yes
Katnb1	146.95	-0.0915603	0.636843	-0.143772	0.88568	0.962678	no
Cldn7	6.29875	0.193189	1.34443	0.143696	0.885741	0.96268	no
8430429K09Rik	5.27668	-0.1757	1.22853	-0.143016	0.886278	0.96287	no
Arhgap15	373.501	0.0886331	0.619582	0.143053	0.886248	0.96287	yes
Ccnh	813.694	-0.0573005	0.401459	-0.142731	0.886503	0.96287	yes
Chd6	762.612	0.0745932	0.524715	0.142159	0.886954	0.96287	yes
Dok6	11.3245	-0.179781	1.2642	-0.142209	0.886915	0.96287	no
Gm20441	0.606433	-0.419155	2.92628	-0.143238	0.886102	0.96287	no
Gm45509	8.11223	-0.187907	1.31967	-0.142389	0.886773	0.96287	no
Memo1	875.454	-0.0824122	0.577851	-0.142618	0.886592	0.96287	yes
Mrpl22	598.811	0.0753783	0.529327	0.142404	0.886761	0.96287	yes
Ncoa3	2.19258	0.247253	1.73597	0.142429	0.886741	0.96287	no
Or7d10	6.97655	0.0402818	0.281862	0.142913	0.886359	0.96287	no
Pex10	131.115	-0.111662	0.783457	-0.142524	0.886666	0.96287	yes
Prkag1	1295.79	-0.0678244	0.476843	-0.142236	0.886893	0.96287	yes
Rps27rt	693.508	-0.0264245	0.185917	-0.142131	0.886976	0.96287	yes
Scaf11	681.752	-0.0688155	0.483055	-0.142459	0.886718	0.96287	yes
Tmem216	354.539	-0.0685373	0.481671	-0.142291	0.88685	0.96287	yes
Tnfsf10	49.0386	0.177624	1.2424	0.142969	0.886315	0.96287	no
Tube1	57.3838	-0.14835	1.03641	-0.143139	0.886181	0.96287	yes
Neu3	61.8709	-0.137405	0.969354	-0.141749	0.887278	0.963133	no
Cd24a	108.009	-0.145638	1.03073	-0.141296	0.887636	0.963266	no
Gm10549	0.682199	0.383395	2.71288	0.141324	0.887614	0.963266	no
Marchf9	24.0945	-0.149068	1.05399	-0.141432	0.887528	0.963266	no
Rnf2	1180.66	-0.0806215	0.570335	-0.141358	0.887587	0.963266	yes
Cpsf3	960.396	-0.0691079	0.489441	-0.141198	0.887714	0.963286	yes
Klhl21	166.703	0.0812251	0.575798	0.141065	0.887818	0.963336	yes
Ccm2l	24.5367	0.235495	1.6715	0.140888	0.887958	0.96336	no
Mtap	1067.68	-0.0686592	0.487177	-0.140933	0.887923	0.96336	yes
Cdc42se2	1193.55	0.0671994	0.477383	0.140766	0.888055	0.963401	yes
2810429I04Rik	1.23902	0.173767	1.23802	0.140359	0.888376	0.963481	no
4930455C13Rik	0.7876	-0.258039	1.84901	-0.139555	0.889011	0.963481	no
Ankrd23	76.0252	-0.134232	0.962629	-0.139443	0.8891	0.963481	no
Chaserr	563.388	-0.0650522	0.466578	-0.139424	0.889115	0.963481	yes
Dcaf12	1139.89	-0.0707351	0.507685	-0.139329	0.88919	0.963481	yes
Dnajc6	28.2326	0.191756	1.36841	0.140131	0.888557	0.963481	no
Gm42893	47.9475	0.129604	0.927122	0.139791	0.888825	0.963481	yes
Gm44170	0.789694	-0.164904	1.17822	-0.13996	0.888692	0.963481	no
Gpm6b	1564.2	-0.0873321	0.626531	-0.13939	0.889142	0.963481	yes
Kansl1	880.158	-0.0766292	0.549691	-0.139404	0.889131	0.963481	yes
Lig4	94.0896	-0.107368	0.768788	-0.139658	0.88893	0.963481	yes
Mob1b	640.723	0.0734166	0.526269	0.139504	0.889052	0.963481	yes
Setdb1	499.047	-0.0769357	0.549377	-0.140042	0.888627	0.963481	yes
Shroom3	62.4295	-0.13501	0.967377	-0.139563	0.889005	0.963481	no
Tomm34	975.318	-0.0710927	0.508852	-0.139712	0.888887	0.963481	yes
Vps13a	380.224	-0.0725323	0.517936	-0.140041	0.888628	0.963481	yes
Zdhhc14	77.6793	0.111907	0.80236	0.139473	0.889077	0.963481	no
Zfp945	833.658	0.0648257	0.461812	0.140372	0.888366	0.963481	yes
Rgs12	458.004	0.0898706	0.648051	0.138678	0.889704	0.963974	yes
Acat2	655.599	-0.0791522	0.571835	-0.138418	0.88991	0.964034	yes
Brms1l	474.423	-0.0776292	0.560614	-0.138472	0.889868	0.964034	yes
Gstm1	15261.8	-0.0621505	0.449115	-0.138384	0.889937	0.964034	yes
Copg1	3595.32	0.0704139	0.509446	0.138217	0.890069	0.964087	yes
Flad1	325.68	0.0993902	0.719822	0.138076	0.89018	0.964087	yes
Gopc	461.823	-0.076335	0.553056	-0.138024	0.890222	0.964087	yes
Mbd4	141.602	0.0885734	0.641518	0.138068	0.890186	0.964087	yes
Acvrl1	555.595	0.0872241	0.633799	0.137621	0.89054	0.964298	yes
Lrwd1	239.823	0.089627	0.651322	0.137608	0.89055	0.964298	yes
Pex11g	60.1358	0.124044	0.901785	0.137554	0.890593	0.964298	no
Rpp25l	411.117	-0.0782314	0.569299	-0.137417	0.890701	0.964351	yes
Sp2	289.643	-0.0614951	0.448057	-0.137248	0.890835	0.964431	yes
Gtdc1	156.14	0.0983807	0.717266	0.137161	0.890904	0.964442	yes
Golm2	550.34	-0.0717658	0.523698	-0.137037	0.891002	0.964485	yes
1110035H17Rik	7.15784	-0.237817	1.7475	-0.136089	0.891751	0.964656	no
9330136K24Rik	2.94315	-0.137056	1.00546	-0.136312	0.891575	0.964656	no
Atp5mc1	2842.06	0.0476024	0.349691	0.136127	0.891721	0.964656	yes
Dsn1	107.743	0.135573	0.995283	0.136215	0.891651	0.964656	yes
Gm29340	16.7969	-0.0976145	0.715091	-0.136506	0.891421	0.964656	no
Mbp	405.874	-0.125481	0.920429	-0.136329	0.891561	0.964656	no
Odf2	429.385	0.0774186	0.568779	0.136114	0.891731	0.964656	yes
Slirp	1409.65	0.0494654	0.362948	0.136288	0.891594	0.964656	yes
Ssr2	5514.67	-0.0576213	0.4231	-0.136188	0.891672	0.964656	yes
Trim8	634.593	0.0629032	0.461117	0.136415	0.891493	0.964656	yes
Xpo6	795.353	-0.0658811	0.484689	-0.135924	0.891881	0.964734	yes
Ppp1r3b	93.3835	0.122201	0.899892	0.135796	0.891983	0.96478	yes
AW822252	1.05174	-0.177803	1.31026	-0.1357	0.892058	0.964797	no
D330050G23Rik	7.54528	-0.155207	1.14524	-0.135523	0.892198	0.964821	no
Zfp239	24.1614	0.159896	1.17979	0.135529	0.892194	0.964821	no
Angptl2	3263.5	0.0579222	0.427763	0.135407	0.89229	0.964856	yes
Gabbr1	134.009	0.0931084	0.689244	0.135088	0.892543	0.965066	no
Kansl2	1122.66	0.0592842	0.439382	0.134926	0.89267	0.96514	yes
4930515G01Rik	9.92019	0.169394	1.25655	0.134809	0.892763	0.965143	no
Xpot	660.838	-0.0831154	0.616707	-0.134773	0.892791	0.965143	yes
5830454E08Rik	17.4319	-0.19242	1.43358	-0.134224	0.893226	0.965166	no
Anapc4	1351.49	0.0505905	0.376825	0.134255	0.893201	0.965166	yes
Cst3	28622	0.0430623	0.320764	0.134249	0.893206	0.965166	yes
Neurl1a	7.30633	0.202457	1.50579	0.134453	0.893045	0.965166	no
Rgcc	346.948	-0.0938649	0.697481	-0.134577	0.892946	0.965166	yes
Rpl13a	17916.8	0.0195597	0.145271	0.134642	0.892895	0.965166	yes
Susd4	15.5458	-0.211959	1.57667	-0.134435	0.893059	0.965166	no
Ndufs4	2068.07	0.0417453	0.3116	0.133971	0.893426	0.965297	yes
Tonsl	38.6997	-0.153818	1.14858	-0.13392	0.893466	0.965297	no
Fndc3a	1289.13	0.0778842	0.581957	0.133831	0.893536	0.965309	yes
Kera	2.33308	-0.362127	2.70771	-0.133739	0.893609	0.96531	no
Ubfd1	1021.37	-0.0638429	0.477575	-0.133681	0.893655	0.96531	yes
Rplp0	37875.1	-0.0194534	0.146033	-0.133212	0.894026	0.965647	yes
Apln	68.7997	-0.145275	1.10201	-0.131827	0.895121	0.965745	no
Atp6v0c	5715.1	0.0386534	0.292326	0.132227	0.894805	0.965745	yes
Cela1	85.0389	-0.136709	1.03481	-0.13211	0.894897	0.965745	no
Cep162	271.395	0.0693879	0.525726	0.131985	0.894996	0.965745	yes
Dgcr6	730.348	0.061398	0.464264	0.132248	0.894788	0.965745	yes
Dtymk	1020.09	-0.0572663	0.431773	-0.132631	0.894486	0.965745	yes
Fsbp	8.19294	0.159701	1.20123	0.132947	0.894235	0.965745	no
Gm16031	1.34372	-0.227468	1.71683	-0.132493	0.894594	0.965745	no
Gm30124	6.6242	-0.170794	1.29525	-0.131862	0.895094	0.965745	no
Gm38563	4.00323	-0.174653	1.32275	-0.132037	0.894955	0.965745	no
Hspe1	1906.13	0.0464918	0.350302	0.132719	0.894416	0.965745	yes
Jmjd8	837.994	0.0780366	0.591864	0.131849	0.895104	0.965745	yes
Kbtbd8	17.3669	0.215812	1.63363	0.132106	0.894901	0.965745	no
Kif18a	91.4281	-0.11484	0.864603	-0.132824	0.894333	0.965745	yes
Mrpl11	480.088	-0.0772784	0.584214	-0.132278	0.894765	0.965745	yes
Nudt7	219.127	-0.0973265	0.735096	-0.1324	0.894668	0.965745	yes
Siah2	44.5963	-0.10721	0.808691	-0.132572	0.894532	0.965745	no
Htr2b	4.97041	-0.206901	1.57296	-0.131535	0.895352	0.965866	no
Sox30	1.90836	-0.277576	2.10928	-0.131598	0.895303	0.965866	no
5930403N24Rik	7.25199	-0.198695	1.51203	-0.13141	0.895451	0.96591	no
Phf2os1	0.800507	0.191761	1.46265	0.131105	0.895692	0.966106	no
Gm14488	2.9906	0.141026	1.07715	0.130925	0.895835	0.966196	no
Stk11ip	315.381	0.0776185	0.593959	0.13068	0.896029	0.966341	yes
4933408N05Rik	1.71629	-0.299153	2.29441	-0.130384	0.896263	0.96653	no
B230219D22Rik	1739.21	-0.0516861	0.398325	-0.129759	0.896757	0.966936	yes
Sde2	500.064	-0.0720166	0.555004	-0.129759	0.896757	0.966936	yes
Gm15834	1.22076	0.377194	2.90928	0.129652	0.896842	0.966942	no
Serpina3g	528.255	-0.140681	1.08549	-0.129602	0.896881	0.966942	no
Gm28557	43.0756	-0.118685	0.916526	-0.129494	0.896967	0.96697	no
Gal3st1	11.2875	0.201502	1.55716	0.129404	0.897038	0.966983	no
Ctsa	3910.41	0.0444539	0.344866	0.128902	0.897435	0.967185	yes
Rack1	10608	-0.0355266	0.275682	-0.128868	0.897462	0.967185	yes
Thap7	495.229	-0.0620332	0.481357	-0.128872	0.897459	0.967185	yes
Tm9sf3	3058.68	-0.0491749	0.380961	-0.129081	0.897293	0.967185	yes
Gm11646	0.588117	-0.179432	1.39324	-0.128788	0.897526	0.96719	no
Cysltr2	25.2476	0.198908	1.55113	0.128234	0.897964	0.967598	no
Elk4	699.071	-0.0612887	0.478798	-0.128006	0.898145	0.967656	yes
H2bc12	4.06069	-0.194349	1.51774	-0.128052	0.898108	0.967656	no
Wdr45	526.376	-0.0684145	0.534731	-0.127942	0.898195	0.967656	yes
Ntaq1	230.132	0.100922	0.789398	0.127846	0.898271	0.967657	yes
Zscan29	244.672	0.0841849	0.658772	0.127791	0.898315	0.967657	yes
Bvht	13.5511	0.120984	0.94835	0.127573	0.898487	0.967779	no
Erich2	4.17026	0.231947	1.82076	0.12739	0.898631	0.967871	no
Cdh3	30.5179	0.086143	0.677827	0.127087	0.898872	0.968066	no
Ahcyl2	263.349	0.0800566	0.631235	0.126825	0.899079	0.968186	yes
Plekha5	534.41	0.0701866	0.553541	0.126796	0.899102	0.968186	yes
AI593442	4.6206	-0.307338	2.43355	-0.126292	0.899501	0.968235	no
Epha7	24.9731	0.138672	1.09932	0.126144	0.899618	0.968235	no
Ezr	507.728	0.0745597	0.590058	0.12636	0.899447	0.968235	yes
Fetub	111.262	0.107976	0.855576	0.126202	0.899572	0.968235	no
Frat1	16.9688	-0.112258	0.887087	-0.126547	0.899299	0.968235	no
Rassf6	20.6482	0.136326	1.07813	0.126447	0.899378	0.968235	no
Rnf111	541.148	-0.0594242	0.471096	-0.12614	0.899621	0.968235	yes
Tchh	1.716	-0.366708	2.90366	-0.126291	0.899501	0.968235	no
Ppm1a	982.929	0.0563928	0.447535	0.126007	0.899726	0.968284	yes
Fam83e	0.613102	-0.368051	2.92643	-0.125768	0.899916	0.968411	no
Vmo1	9.89356	-0.12174	0.968428	-0.125708	0.899963	0.968411	no
Alas1	568.047	0.0748884	0.598236	0.125182	0.90038	0.968604	yes
Pcdhb7	35.8394	0.117249	0.936561	0.125191	0.900373	0.968604	no
Pde6d	764.038	-0.0564627	0.45054	-0.125322	0.900268	0.968604	yes
Sertad3	490.037	-0.0630795	0.503247	-0.125345	0.90025	0.968604	yes
Tfip11	256.554	-0.0714868	0.571668	-0.125049	0.900484	0.968654	yes
Ell3	3.66895	0.155657	1.24604	0.124922	0.900585	0.968698	no
Ano9	0.647111	-0.365489	2.94451	-0.124126	0.901216	0.969005	no
B3galt1	94.4067	0.0969656	0.780982	0.124159	0.90119	0.969005	no
Bhlhb9	606.906	-0.0681209	0.547336	-0.124459	0.900952	0.969005	yes
Popdc2	51.9343	-0.127362	1.02619	-0.124112	0.901227	0.969005	no
Tardbp	1530.62	0.0545544	0.43913	0.124233	0.901131	0.969005	yes
Zfp991	179.983	0.0865234	0.69556	0.124394	0.901003	0.969005	yes
Dars2	216.823	-0.0977583	0.791392	-0.123527	0.90169	0.969275	yes
Gfus	506.212	-0.0739532	0.599286	-0.123402	0.901789	0.969275	yes
Gpc4	2913.29	-0.0479366	0.387776	-0.123619	0.901617	0.969275	yes
Kpna4	715.148	-0.0553683	0.449494	-0.123179	0.901965	0.969275	yes
Mapk8ip1	56.9954	-0.0873101	0.707596	-0.12339	0.901798	0.969275	no
Mxd4	1552.32	-0.0482487	0.392115	-0.123047	0.90207	0.969275	yes
Ndufs6	1687.2	0.0421516	0.341972	0.12326	0.901901	0.969275	yes
Prkar2a	632.634	0.0570325	0.461891	0.123476	0.90173	0.969275	yes
Tgif1	504.342	0.0659826	0.536244	0.123046	0.902071	0.969275	yes
Ttc1	702.014	-0.0500036	0.405813	-0.123218	0.901934	0.969275	yes
Gm48682	2.70684	-0.189991	1.54703	-0.12281	0.902258	0.969301	no
Gm50358	14.8774	-0.142566	1.16104	-0.122791	0.902272	0.969301	no
Stau2	277.116	-0.0856905	0.697195	-0.122908	0.90218	0.969301	yes
Tnfsf9	304.887	-0.0828533	0.676145	-0.122538	0.902473	0.969453	yes
Nxt1	454.025	-0.078874	0.644073	-0.122461	0.902534	0.969454	yes
Hoxd8	26.9597	0.128372	1.05009	0.122249	0.902702	0.969571	no
Gm50087	2.40799	-0.176144	1.44312	-0.122057	0.902854	0.96967	no
Inhbb	72.7129	-0.111336	0.913184	-0.121921	0.902962	0.96968	no
Jrkl	144.299	-0.0812047	0.666346	-0.121866	0.903005	0.96968	no
Pcdhb15	29.8165	-0.134115	1.10092	-0.121821	0.903041	0.96968	no
Cntrob	30.068	-0.1061	0.871973	-0.121678	0.903154	0.96973	no
Dync1i2	2392.89	-0.0399409	0.328428	-0.121613	0.903206	0.96973	yes
1700109H08Rik	0.865391	0.256671	2.11349	0.121444	0.903339	0.969778	no
Zfp688	245.901	-0.0769569	0.63388	-0.121406	0.903369	0.969778	yes
Chic1	100.672	0.0898616	0.741733	0.121151	0.903572	0.969931	no
Gm52981	1.06639	0.287149	2.37275	0.12102	0.903675	0.969972	no
Slc35a4	1733.62	-0.0572143	0.473031	-0.120953	0.903729	0.969972	yes
Pik3cb	29.3288	-0.112175	0.928029	-0.120874	0.903791	0.969975	no
1700013M08Rik	0.619841	0.334944	2.77705	0.120611	0.903999	0.970107	no
Rab11fip3	180.688	0.0739899	0.613673	0.120569	0.904032	0.970107	yes
Alas2	0.905856	-0.178648	1.48353	-0.120421	0.90415	0.97017	no
Acsl3	464.365	0.0675349	0.562229	0.12012	0.904388	0.970234	yes
Gpn2	235.003	0.0721729	0.600121	0.120264	0.904274	0.970234	yes
Nmt2	1791.97	0.0497339	0.413913	0.120156	0.90436	0.970234	yes
1110065P20Rik	345.781	0.0565373	0.471045	0.120025	0.904463	0.970251	yes
D6Ertd527e	7.84904	-0.210915	1.76001	-0.119838	0.904612	0.970338	no
Pggt1b	821.643	0.0584142	0.487707	0.119773	0.904663	0.970338	yes
Gm49494	1.24038	0.308382	2.57647	0.119692	0.904727	0.970343	no
Mab21l2	32.0974	-0.168746	1.41418	-0.119325	0.905018	0.970528	no
Maoa	480.779	0.0765355	0.641163	0.11937	0.904982	0.970528	yes
9130213A22Rik	3.38993	0.181283	1.5205	0.119226	0.905096	0.97053	no
Dffa	193.432	0.0713749	0.599298	0.119097	0.905198	0.97053	yes
Plcg1	885.49	0.0592303	0.497229	0.119121	0.90518	0.97053	yes
Elavl1	1876.62	0.047908	0.403237	0.118809	0.905427	0.970711	yes
Tia1	795.218	0.0678918	0.572182	0.118654	0.905549	0.970779	yes
Aplp1	40.2767	-0.120921	1.02116	-0.118415	0.905739	0.970855	no
Gfer	220.572	-0.0809683	0.683537	-0.118455	0.905707	0.970855	yes
Armc9	197.827	0.0844967	0.714912	0.118192	0.905916	0.970981	no
Atp6v0e	3319.23	0.0378319	0.322178	0.117425	0.906523	0.971522	yes
Scyl1	884.67	-0.0622301	0.530052	-0.117404	0.90654	0.971522	yes
AW046200	1.15912	0.337094	2.87649	0.117189	0.90671	0.971626	no
Cyb5rl	46.6871	0.0976242	0.834926	0.116926	0.906919	0.971626	yes
Gm45591	1.9202	-0.228146	1.95153	-0.116906	0.906934	0.971626	no
Kif14	37.9683	0.161679	1.38199	0.116989	0.906868	0.971626	no
Rgp1	474.035	0.062045	0.530067	0.117051	0.90682	0.971626	yes
Gm13554	1.71579	-0.20097	1.72173	-0.116726	0.907077	0.971716	no
Rabif	1145.67	-0.0651904	0.55917	-0.116584	0.90719	0.971772	yes
Camsap1	293.095	0.0631024	0.542754	0.116263	0.907444	0.971825	yes
Gm10550	2.00943	0.247095	2.12289	0.116396	0.907339	0.971825	no
Tmed4	2161.15	0.0405004	0.348287	0.116285	0.907427	0.971825	yes
Vwa3b	43.1123	0.119565	1.02877	0.116222	0.907477	0.971825	no
Armcx1	797.453	-0.0593424	0.513424	-0.115582	0.907984	0.971998	yes
Cdyl2	50.1162	-0.112675	0.973877	-0.115697	0.907893	0.971998	no
Cks1b	1810.56	0.0604726	0.522749	0.115682	0.907905	0.971998	yes
Gm9530	0.672225	-0.337857	2.92344	-0.115568	0.907995	0.971998	no
Mrpl58	791.557	-0.0488956	0.422902	-0.115619	0.907954	0.971998	yes
Strn3	966.454	0.0461629	0.398679	0.11579	0.907819	0.971998	yes
9130401M01Rik	692.347	0.0534765	0.464329	0.115169	0.908311	0.972081	yes
Cdc37l1	739.277	-0.0566123	0.490793	-0.115349	0.908169	0.972081	yes
Mm2pr	0.646104	-0.318616	2.76385	-0.11528	0.908223	0.972081	no
Wfikkn1	7.1676	-0.175883	1.52686	-0.115193	0.908292	0.972081	no
Diaph3	111.545	0.122755	1.06732	0.115013	0.908435	0.972089	yes
Gtf2h4	260.533	0.0701307	0.611775	0.114635	0.908735	0.972089	yes
Kif2a	776.552	0.0741193	0.644476	0.115007	0.90844	0.972089	yes
Lrrc42	433.878	-0.0667002	0.581535	-0.114697	0.908685	0.972089	yes
Mfsd13b	2.46634	-0.208944	1.8192	-0.114855	0.90856	0.972089	no
Prmt6	99.9647	0.0945425	0.822807	0.114902	0.908523	0.972089	yes
Safb	423.866	-0.0478011	0.416912	-0.114655	0.908719	0.972089	yes
Frzb	154.993	0.185474	1.62243	0.114318	0.908985	0.972294	no
Ints9	602.41	0.0590068	0.516566	0.114229	0.909056	0.972306	yes
Zfp971	93.3367	0.0737745	0.646421	0.114128	0.909137	0.972328	yes
Uhmk1	478.217	0.064601	0.567342	0.113866	0.909344	0.972486	yes
Anapc2	1521.15	-0.045299	0.402211	-0.112625	0.910328	0.972625	yes
Camp	1.25351	-0.287954	2.56476	-0.112273	0.910607	0.972625	no
Catip	30.4087	0.113149	1.00274	0.11284	0.910157	0.972625	no
Cenpb	520.844	0.0554477	0.494404	0.112151	0.910704	0.972625	yes
Ciao3	313.684	0.066545	0.590878	0.112621	0.910331	0.972625	yes
Depdc7	16.6368	0.13631	1.20768	0.11287	0.910134	0.972625	no
Dhx34	109.313	-0.0892075	0.79108	-0.112767	0.910215	0.972625	no
Fam193b	257.38	-0.0596551	0.532205	-0.11209	0.910752	0.972625	yes
Fsd1	10.176	-0.170721	1.5089	-0.113143	0.909917	0.972625	no
Gm12158	42.2358	-0.0565605	0.500777	-0.112945	0.910074	0.972625	yes
Gm15713	1.21312	0.15299	1.36462	0.112111	0.910735	0.972625	no
Ndel1	1755.04	-0.0434209	0.385888	-0.112522	0.91041	0.972625	yes
Nefm	1.75072	0.240016	2.12303	0.113054	0.909988	0.972625	no
Rtn3	4380.77	-0.042128	0.374798	-0.112402	0.910505	0.972625	yes
Sc5d	1268.71	0.0683059	0.606634	0.112598	0.910349	0.972625	yes
Serpinc1	36.896	0.114318	1.01693	0.112415	0.910495	0.972625	no
Slc22a8	0.710046	-0.330036	2.92199	-0.112949	0.910071	0.972625	no
Slc7a5	137.509	-0.0868593	0.770269	-0.112765	0.910217	0.972625	yes
Sp4	115.994	-0.0809213	0.722187	-0.11205	0.910784	0.972625	no
Zfp639	347.995	-0.0668055	0.58834	-0.113549	0.909595	0.972625	yes
Zfp703	489.872	0.0648562	0.575289	0.112737	0.910239	0.972625	yes
Znrf3	297.174	-0.0674717	0.602042	-0.112071	0.910767	0.972625	yes
Ccnc	605.257	-0.0603824	0.540091	-0.1118	0.910982	0.972657	yes
Ppp2ca	1862.68	0.0525167	0.46979	0.111788	0.910992	0.972657	yes
Spry2	3686.81	0.0479053	0.428484	0.111802	0.91098	0.972657	yes
Hoga1	39.2435	0.100455	0.899464	0.111684	0.911074	0.972682	no
Parp10	232.132	0.0737018	0.660937	0.111511	0.911211	0.972701	yes
Stard3nl	1891.03	0.0518648	0.464885	0.111565	0.911169	0.972701	yes
C1qa	0.656231	0.325763	2.92504	0.11137	0.911323	0.972719	no
Pomk	589.728	0.0611693	0.549395	0.111339	0.911347	0.972719	yes
Gtpbp8	420.312	0.0678033	0.609993	0.111154	0.911494	0.972812	yes
C230037L18Rik	1.62175	-0.202541	1.82805	-0.110796	0.911778	0.973012	no
Ctcf	560.915	-0.0639756	0.578242	-0.110638	0.911903	0.973012	yes
Pbrm1	1577.67	0.0558839	0.505545	0.110542	0.91198	0.973012	yes
Smpdl3b	60.219	-0.118337	1.07025	-0.11057	0.911957	0.973012	no
Snx21	611.451	0.0617778	0.558801	0.110554	0.91197	0.973012	yes
Ints3	484.371	-0.0595873	0.540346	-0.110276	0.91219	0.973134	yes
Strn	514.568	0.0519392	0.471111	0.110248	0.912212	0.973134	yes
Begain	32.5699	-0.0980128	0.892359	-0.109836	0.91254	0.973205	no
Ccdc167	204.603	-0.0736668	0.671091	-0.109772	0.91259	0.973205	yes
Ciao2a	1129.49	0.0517095	0.473374	0.109236	0.913015	0.973205	yes
Fancg	79.2793	-0.0975924	0.890553	-0.109586	0.912738	0.973205	yes
Gm16538	1.3017	-0.204324	1.85968	-0.10987	0.912512	0.973205	no
Gm45552	0.67428	-0.190127	1.74189	-0.10915	0.913084	0.973205	no
Mmd	188.168	-0.0756559	0.694807	-0.108888	0.913292	0.973205	yes
Mta1	291.116	-0.0619778	0.568274	-0.109063	0.913152	0.973205	yes
Nub1	961.681	0.0553722	0.508474	0.108899	0.913283	0.973205	yes
Psmd9	867.866	0.0428844	0.390616	0.109787	0.912579	0.973205	yes
Qrsl1	113.381	-0.0718519	0.657948	-0.109206	0.913039	0.973205	yes
Tars2	271.396	-0.0656893	0.600237	-0.109439	0.912854	0.973205	yes
Trim24	283.874	0.0645753	0.591735	0.109129	0.9131	0.973205	yes
Utp11	1026.87	0.0421149	0.384316	0.109584	0.912739	0.973205	yes
Wipi1	1165.37	-0.0460776	0.422952	-0.108943	0.913248	0.973205	yes
Zfp445	802.641	-0.0552487	0.504096	-0.109599	0.912727	0.973205	yes
Zmpste24	1140.04	0.0580972	0.532935	0.109014	0.913192	0.973205	yes
Psma7	4485.78	-0.0173781	0.159902	-0.108679	0.913457	0.973318	yes
Apobec1	156.225	0.0854261	0.786918	0.108558	0.913553	0.973357	no
Get4	1135.78	0.0435573	0.401638	0.108449	0.913639	0.973385	yes
Kcnab3	12.9955	-0.157917	1.45756	-0.108343	0.913723	0.973411	no
Htt	389.636	0.059096	0.546027	0.108229	0.913814	0.973444	yes
4931406G06Rik	1.97167	0.244436	2.28243	0.107095	0.914714	0.973581	no
Abhd17b	226.464	0.0617576	0.574588	0.107482	0.914407	0.973581	yes
Adpgk	726.128	-0.0586002	0.55558	-0.105476	0.915998	0.973581	yes
Anxa4	3786.56	-0.0355209	0.331056	-0.107296	0.914554	0.973581	yes
Arsa	963.648	0.0535291	0.507241	0.10553	0.915955	0.973581	yes
Bcl9l	600.211	0.0419812	0.393221	0.106762	0.914977	0.973581	yes
Bves	1.01801	-0.279431	2.61049	-0.107042	0.914756	0.973581	no
Gm20604	256.784	-0.0639322	0.595862	-0.107294	0.914556	0.973581	yes
Gm37963	0.693554	-0.214158	2.02863	-0.105568	0.915925	0.973581	no
H4c17	8.21272	-0.100871	0.948718	-0.106324	0.915326	0.973581	no
Kics2	67.8543	-0.0649641	0.603192	-0.107701	0.914233	0.973581	no
Klf3	1276	-0.0472443	0.445415	-0.106068	0.915528	0.973581	yes
Lrg1	3.53198	0.259395	2.42747	0.106858	0.914901	0.973581	no
Mixl1	1.05139	0.308018	2.91217	0.105769	0.915765	0.973581	no
Mpzl1	1172.32	-0.0502107	0.476205	-0.105439	0.916027	0.973581	yes
Msantd7	19.2513	0.119499	1.12565	0.10616	0.915455	0.973581	no
Mtfr1	663.236	0.0577206	0.546133	0.10569	0.915829	0.973581	yes
Muc1	45.2014	0.0960738	0.909387	0.105647	0.915863	0.973581	yes
Nr2f6	206.637	-0.063243	0.597457	-0.105854	0.915698	0.973581	yes
Polr1c	694.643	-0.051553	0.485346	-0.106219	0.915409	0.973581	yes
Polr3a	287.483	0.0704553	0.652857	0.107918	0.91406	0.973581	yes
Pphln1	603.081	0.0553774	0.522891	0.105906	0.915657	0.973581	yes
Psenen	1317.04	-0.0398759	0.371412	-0.107363	0.914501	0.973581	yes
Pts	627.649	-0.0535816	0.502986	-0.106527	0.915164	0.973581	yes
Rsbn1	304.553	-0.0560446	0.523501	-0.107057	0.914743	0.973581	yes
Ruvbl1	1036.52	0.0589847	0.559149	0.10549	0.915987	0.973581	yes
Sdcbp2	4.97457	0.17462	1.64274	0.106299	0.915345	0.973581	no
Smarcd1	163.698	0.064669	0.601187	0.107569	0.914338	0.973581	yes
Snhg4	196.933	0.0646429	0.610644	0.10586	0.915693	0.973581	yes
Srm	2102.84	0.0494656	0.468132	0.105666	0.915847	0.973581	yes
St7	276.157	-0.0667919	0.620408	-0.107658	0.914267	0.973581	yes
Styx-ps	107.131	-0.0757127	0.704014	-0.107544	0.914357	0.973581	no
Svopl	22.8844	0.148684	1.38343	0.107475	0.914412	0.973581	no
Tepsin	199.008	-0.0641199	0.601086	-0.106673	0.915048	0.973581	yes
Zfp68	1181.42	-0.0522493	0.490385	-0.106547	0.915148	0.973581	yes
Ezh2	140.758	0.0843164	0.800892	0.105278	0.916155	0.973627	yes
Pkn2	1068.33	0.0497034	0.472649	0.105159	0.916249	0.973627	yes
Serpinb9	1075.49	0.0531445	0.505017	0.105233	0.916191	0.973627	yes
Dcp1a	248.649	-0.0824171	0.785467	-0.104927	0.916433	0.97368	yes
Gm42047	672.771	0.0775536	0.739541	0.104867	0.916481	0.97368	yes
Mthfd2	212.846	0.0697008	0.663953	0.104979	0.916393	0.97368	yes
Pfdn4	229.839	-0.0495952	0.473254	-0.104796	0.916538	0.97368	yes
2700049A03Rik	238.468	-0.0649211	0.62044	-0.104637	0.916664	0.973739	yes
Ccdc117	417.91	-0.067637	0.648135	-0.104356	0.916887	0.973739	yes
Cep57	487.542	-0.0605971	0.581867	-0.104143	0.917056	0.973739	yes
Cfap210	28.491	-0.101235	0.97055	-0.104307	0.916926	0.973739	no
Gm28085	0.840929	0.252402	2.4164	0.104453	0.91681	0.973739	no
Gm49749	22.5425	0.0928326	0.891142	0.104173	0.917032	0.973739	no
Phf11c	11.5745	0.108651	1.0408	0.104392	0.916858	0.973739	no
Ube2ql1	1.07735	-0.273343	2.62513	-0.104126	0.91707	0.973739	no
Hdac2	1174.11	0.0545105	0.523987	0.10403	0.917145	0.973756	yes
AA386476	0.979742	-0.17675	1.70934	-0.103403	0.917644	0.973778	no
Chkb	957.656	-0.0367874	0.354043	-0.103907	0.917243	0.973778	yes
Gm42890	42.4909	-0.0941281	0.91049	-0.103382	0.91766	0.973778	no
Gm49544	0.7593	-0.152814	1.47938	-0.103296	0.917728	0.973778	no
H1f4	17.0099	-0.0865168	0.837303	-0.103328	0.917703	0.973778	no
Inppl1	142.461	-0.0645883	0.625404	-0.103275	0.917745	0.973778	no
Nbdy	1158.55	0.0389283	0.375707	0.103613	0.917476	0.973778	yes
Rnf126	175.239	-0.0588696	0.570151	-0.103253	0.917762	0.973778	yes
Serpinb6c	55.8421	-0.108274	1.04316	-0.103794	0.917332	0.973778	no
Stag2	1726.04	-0.0492677	0.476296	-0.103439	0.917614	0.973778	yes
Plekhb1	878.826	-0.0756773	0.73421	-0.103073	0.917905	0.973866	yes
Pkd2	1944.2	-0.0461018	0.447808	-0.10295	0.918003	0.973906	yes
Shroom2	248.155	-0.0876759	0.852501	-0.102846	0.918086	0.973931	no
Ahsa2	937.771	-0.0550064	0.537584	-0.102322	0.918501	0.973952	yes
Derl2	1269.59	0.0469124	0.456976	0.102658	0.918234	0.973952	yes
Dpf1	9.96006	-0.11133	1.08794	-0.10233	0.918494	0.973952	no
Mrpl1	63.4155	0.0822845	0.803643	0.102389	0.918448	0.973952	no
Paqr3	4.50067	-0.145066	1.41224	-0.102721	0.918185	0.973952	no
Sf3b3	1559.87	0.0414315	0.405018	0.102296	0.918522	0.973952	yes
Trdmt1	280.769	-0.065691	0.640315	-0.102592	0.918287	0.973952	yes
Airim	152.678	0.0584996	0.574103	0.101897	0.918838	0.974224	no
Arhgef40	1315.5	0.049102	0.48269	0.101726	0.918974	0.974242	yes
Iars2	726.557	0.052164	0.512792	0.101725	0.918975	0.974242	yes
Gbgt1	25.0053	-0.110189	1.08602	-0.101461	0.919184	0.974307	no
Gm43566	4.74981	0.108811	1.07284	0.101423	0.919215	0.974307	no
Rims2	0.853928	0.205706	2.02652	0.101507	0.919148	0.974307	no
Mrtfb	769.288	-0.0437887	0.432708	-0.101197	0.919394	0.974434	yes
Usf1	474.525	-0.0535407	0.529547	-0.101107	0.919466	0.974447	yes
Chid1	593.334	-0.0558361	0.553818	-0.10082	0.919693	0.974624	yes
Mypopos	5.70659	0.119461	1.18643	0.100689	0.919797	0.974628	no
Usp10	397.29	0.0517757	0.514334	0.100665	0.919816	0.974628	yes
Cracd	12.6683	-0.130169	1.29687	-0.100372	0.920049	0.974685	no
Ppan	302.19	0.060449	0.601649	0.100472	0.919969	0.974685	yes
Rala	1508.45	0.0422367	0.42067	0.100403	0.920024	0.974685	yes
Lyzl4	7.72652	-0.136858	1.3656	-0.100218	0.920171	0.974727	no
Naa15	754.257	0.046735	0.466545	0.100173	0.920207	0.974727	yes
B430010I23Rik	6.46214	-0.143267	1.43357	-0.0999374	0.920394	0.97474	no
C030010L15Rik	1.311	-0.231684	2.32145	-0.0998014	0.920502	0.97474	no
Cptp	329.578	-0.0638439	0.640322	-0.0997059	0.920578	0.97474	yes
Mcm4	935.576	-0.0568612	0.568791	-0.0999686	0.920369	0.97474	yes
Pold3	252.354	0.057282	0.573643	0.0998567	0.920458	0.97474	yes
Pole2	149.007	-0.0730887	0.732861	-0.0997307	0.920558	0.97474	yes
Ccdc158	3.00593	0.182893	1.84111	0.0993384	0.92087	0.974757	no
Mtch2	2629.94	-0.0458386	0.461918	-0.0992354	0.920951	0.974757	yes
Pomc	13.8195	0.095688	0.964237	0.099237	0.92095	0.974757	no
Rab11bos1	69.83	-0.0771958	0.777742	-0.0992563	0.920935	0.974757	no
Sphkos	0.654972	0.158729	1.59432	0.0995589	0.920695	0.974757	no
Wdr82	861.08	0.0577718	0.581194	0.099402	0.920819	0.974757	yes
Strap	2320.2	-0.0403106	0.407126	-0.0990124	0.921128	0.974881	yes
Cttnbp2	82.5035	-0.0807607	0.818184	-0.0987073	0.921371	0.974951	no
Lancl1	824.964	-0.0464055	0.471225	-0.0984783	0.921552	0.974951	yes
Nom1	492.917	0.0605121	0.614376	0.0984937	0.92154	0.974951	yes
Riok2	353.237	0.0656794	0.665607	0.098676	0.921396	0.974951	yes
Tapt1	444.94	-0.0530371	0.537749	-0.098628	0.921434	0.974951	yes
Zfand4	18.2029	0.102835	1.04324	0.0985726	0.921478	0.974951	no
Naa25	475.557	0.0590784	0.600578	0.0983691	0.921639	0.974979	yes
Cfap410	487.593	-0.0593147	0.60412	-0.0981836	0.921787	0.975072	yes
Pigh	497.996	-0.0508801	0.518644	-0.0981021	0.921851	0.975077	yes
Prdx3	1929.33	-0.0450398	0.462174	-0.097452	0.922367	0.975513	yes
Slc6a13	15.8277	0.155038	1.59123	0.0974329	0.922383	0.975513	no
Timm8a1	428.985	0.0608666	0.625987	0.0972329	0.922541	0.975618	yes
6430550D23Rik	11.6183	-0.17551	1.80649	-0.0971557	0.922603	0.97562	no
Ctnnb1	6170.04	0.0344673	0.355198	0.0970368	0.922697	0.975656	yes
Max	342.317	0.061216	0.631941	0.0968697	0.92283	0.975729	yes
Ppp4c	1187.74	-0.0509168	0.526568	-0.0966957	0.922968	0.975729	yes
Rhebl1	179.555	-0.0682047	0.705034	-0.0967395	0.922933	0.975729	yes
Ttc23	270.199	0.0614034	0.635316	0.0966501	0.923004	0.975729	yes
Plcb3	398.616	-0.051839	0.537652	-0.0964174	0.923189	0.975735	yes
Rtn4ip1	94.5441	0.0751115	0.778999	0.0964206	0.923187	0.975735	yes
Srp54c	1700.65	0.0371895	0.385397	0.0964965	0.923126	0.975735	yes
Atp10d	42.4749	-0.0835256	0.867356	-0.0962992	0.923283	0.975771	no
Ercc6	89.399	0.0734172	0.766722	0.0957547	0.923715	0.975816	no
Gm12264	4.36826	-0.0803285	0.838352	-0.0958171	0.923666	0.975816	no
Mfsd11	560.322	0.0591131	0.617473	0.0957339	0.923732	0.975816	yes
Plpbp	957.367	0.0444785	0.464677	0.0957191	0.923744	0.975816	yes
Rttn	103.293	0.067324	0.700668	0.0960855	0.923453	0.975816	no
Tfpt	315.567	0.0479866	0.500369	0.0959026	0.923598	0.975816	yes
Zftraf1	59.2234	0.0631452	0.658355	0.0959136	0.923589	0.975816	yes
Ddx41	726.981	-0.0541249	0.566798	-0.0954924	0.923924	0.975943	yes
Gm10584	3.84355	0.174397	1.82806	0.0954001	0.923997	0.975957	no
Mtpap	633.186	0.0599417	0.628996	0.0952975	0.924079	0.97598	yes
Cyb5d1	70.5272	0.064951	0.682733	0.0951337	0.924209	0.976035	yes
Klhl4	2.67939	-0.232571	2.44602	-0.0950816	0.92425	0.976035	no
Or6c212	0.917183	0.250703	2.64125	0.0949183	0.92438	0.976043	no
Pcsk7	338.637	-0.0528681	0.557443	-0.0948403	0.924442	0.976043	yes
Plk2	1042.79	0.0666977	0.703641	0.0947894	0.924482	0.976043	yes
Rin3	174.645	0.0575294	0.607036	0.094771	0.924497	0.976043	yes
Gm17473	2.38499	0.233481	2.47522	0.0943273	0.924849	0.976289	no
Raly	448.703	0.0472689	0.500848	0.0943778	0.924809	0.976289	yes
Jak2	645.904	0.0598182	0.635511	0.0941261	0.925009	0.976395	yes
1600020E01Rik	3.30181	0.108732	1.16291	0.0934997	0.925507	0.976707	no
Ciita	0.825315	-0.248594	2.66312	-0.0933471	0.925628	0.976707	no
Ctnnbip1	415.321	-0.0521588	0.559208	-0.0932726	0.925687	0.976707	yes
Dnajb11	2033.23	0.033839	0.362867	0.0932546	0.925701	0.976707	yes
Lrp6	2283.54	0.0568913	0.608739	0.0934576	0.92554	0.976707	yes
Sft2d3	147.847	-0.0559803	0.599575	-0.0933666	0.925612	0.976707	yes
Zrsr2	297.745	-0.0498362	0.534564	-0.0932278	0.925723	0.976707	yes
Ebp	1279.49	0.0349663	0.375904	0.0930191	0.925888	0.976819	yes
Trim25	326.673	-0.047369	0.510197	-0.0928445	0.926027	0.976902	yes
Gm45151	2.6005	-0.182866	1.97337	-0.0926669	0.926168	0.976988	no
Cep15	873.383	-0.0399706	0.436983	-0.0914693	0.92712	0.977051	yes
Derl3	0.796532	-0.266858	2.91901	-0.0914208	0.927158	0.977051	no
Dnhd1	77.1786	0.0896562	0.977684	0.0917027	0.926934	0.977051	no
Exosc4	630.981	0.0436947	0.476113	0.0917738	0.926878	0.977051	yes
Gata2	6.89261	0.121733	1.33132	0.0914378	0.927145	0.977051	no
Gm15533	1.50714	-0.170735	1.85568	-0.0920067	0.926693	0.977051	no
Gm17108	6.59857	-0.0808792	0.883521	-0.0915419	0.927062	0.977051	no
Gm43330	7.46334	-0.0892958	0.97711	-0.0913877	0.927185	0.977051	no
Mir22hg	705.209	0.0524501	0.568045	0.0923344	0.926432	0.977051	yes
Mmp24os1	300.257	-0.0513996	0.559022	-0.0919455	0.926741	0.977051	yes
Odad4	5.31143	-0.132249	1.43242	-0.0923256	0.926439	0.977051	no
Pgrmc2	303.955	-0.0443113	0.484659	-0.0914278	0.927153	0.977051	yes
Pik3c3	490.554	0.0487413	0.532965	0.0914531	0.927133	0.977051	yes
Pola1	274.295	0.0646792	0.704169	0.0918519	0.926816	0.977051	yes
Syt11	757.893	0.0453585	0.493121	0.0919825	0.926712	0.977051	yes
Tm2d1	1047.95	0.0376519	0.409162	0.092022	0.926681	0.977051	yes
Babam2	1119	-0.0438033	0.481824	-0.0909113	0.927563	0.977323	yes
Med31	535.373	0.0518662	0.570444	0.0909226	0.927554	0.977323	yes
Donson	177.035	-0.0543919	0.603004	-0.0902017	0.928127	0.977821	yes
Prx	39.3279	0.0807404	0.895463	0.0901661	0.928155	0.977821	no
Polr3gl	393.404	0.0449063	0.498868	0.0900165	0.928274	0.977883	yes
Polr1has	5.52339	0.119913	1.33911	0.0895466	0.928648	0.978214	no
Asb6	305.734	0.0623178	0.697977	0.0892834	0.928857	0.978371	yes
Slc16a13	24.3713	-0.12551	1.4094	-0.0890526	0.92904	0.978501	no
Anp32e	806.387	0.0468575	0.529226	0.0885396	0.929448	0.978751	yes
Hoxa1	25.021	0.103372	1.16767	0.0885284	0.929457	0.978751	no
Rwdd2b	92.252	0.0705979	0.797292	0.0885471	0.929442	0.978751	yes
Gm10817	1.0793	-0.257258	2.9115	-0.0883593	0.929591	0.978829	no
Gm17056	1.02235	-0.190648	2.16223	-0.0881721	0.92974	0.978888	no
Klhl20	204.441	-0.0555206	0.629927	-0.0881383	0.929767	0.978888	yes
Aatf	465.839	-0.0521547	0.59403	-0.0877982	0.930037	0.978899	yes
Atp13a2	127.051	0.0602464	0.700828	0.0859646	0.931495	0.978899	no
Atp6ap2	2767.51	-0.0308505	0.356756	-0.086475	0.931089	0.978899	yes
Bmal2	147.477	-0.0616749	0.712695	-0.0865376	0.931039	0.978899	yes
Cenpx	843.067	-0.0315088	0.359854	-0.08756	0.930226	0.978899	yes
Cldnd1	1676	0.0368001	0.430051	0.0855716	0.931807	0.978899	yes
Cox10	199.083	-0.0539562	0.619517	-0.087094	0.930597	0.978899	yes
Cpb1	11.4917	-0.146761	1.69028	-0.0868268	0.930809	0.978899	no
Dnajc25	380.776	0.0586897	0.680154	0.086289	0.931237	0.978899	yes
Eef1akmt4	348.333	-0.064148	0.745829	-0.086009	0.931459	0.978899	yes
Fgd3	8.28392	0.161702	1.87575	0.0862065	0.931302	0.978899	no
Gm16316	13.2141	0.129394	1.47837	0.0875244	0.930255	0.978899	no
Gm17216	0.823034	-0.211671	2.4215	-0.0874131	0.930343	0.978899	no
Gm20036	5.97318	-0.150322	1.73865	-0.0864592	0.931101	0.978899	no
Gm43031	7.2062	-0.118125	1.37936	-0.0856373	0.931755	0.978899	no
Gm5535	0.883248	0.173195	1.98193	0.0873873	0.930364	0.978899	no
H2ac22	4.0299	0.120095	1.36579	0.0879303	0.929932	0.978899	no
Higd1a	1422.82	-0.0425845	0.49445	-0.0861251	0.931367	0.978899	yes
Hmgn5	243.031	-0.0466927	0.545679	-0.0855681	0.93181	0.978899	yes
Ift122	186.966	-0.0558084	0.650867	-0.0857447	0.931669	0.978899	yes
Kcna4	0.949246	-0.228697	2.64705	-0.0863972	0.931151	0.978899	no
Magohb	266.551	0.0437305	0.509373	0.0858516	0.931584	0.978899	yes
Msmo1	1834.2	0.0448413	0.522472	0.0858254	0.931605	0.978899	yes
Ncln	1041.47	0.0466141	0.543896	0.0857039	0.931702	0.978899	yes
Orc5	528.43	-0.0509152	0.58111	-0.0876172	0.930181	0.978899	yes
Psmd4	2144.47	-0.0361891	0.414665	-0.0872729	0.930455	0.978899	yes
Rabl6	505.06	0.0493383	0.567644	0.0869177	0.930737	0.978899	yes
Ramp3	11.0059	0.141891	1.64963	0.0860143	0.931455	0.978899	no
Slc26a1	7.87623	0.152442	1.77525	0.0858707	0.931569	0.978899	no
Spin1	1545.76	-0.0390347	0.446049	-0.087512	0.930265	0.978899	yes
Syde1	758.596	0.0407737	0.476954	0.0854877	0.931874	0.978899	yes
Tsr2	675.8	-0.0497519	0.581691	-0.0855298	0.93184	0.978899	yes
Ufl1	1015.82	0.0473375	0.551439	0.0858435	0.931591	0.978899	yes
Wdr55	309.925	0.0580918	0.666997	0.0870946	0.930596	0.978899	yes
Xntrpc	4.96839	0.118535	1.34997	0.0878056	0.930031	0.978899	no
Pard3bos2	0.774511	0.229626	2.69686	0.085146	0.932145	0.978945	no
Pdxk-ps	0.864791	0.248639	2.91669	0.0852468	0.932065	0.978945	no
Ptger1	27.1982	-0.0752085	0.883442	-0.0851312	0.932157	0.978945	no
Vti1b	1803.08	-0.0240494	0.281799	-0.0853421	0.931989	0.978945	yes
Adrb2	82.2678	0.0956699	1.12691	0.084896	0.932344	0.978961	no
Alg2	876.172	-0.0420408	0.497181	-0.0845585	0.932612	0.978961	yes
Cyp2j9	561.546	0.0494494	0.583388	0.0847625	0.93245	0.978961	yes
Gm14002	10.1823	-0.127989	1.51142	-0.0846816	0.932514	0.978961	no
Gramd1b	79.3906	-0.0664237	0.786252	-0.0844815	0.932674	0.978961	no
Impdh1	267.996	-0.0489143	0.579322	-0.0844338	0.932712	0.978961	yes
Nelfcd	468.301	0.0511132	0.603654	0.084673	0.932521	0.978961	yes
Ppie	697.635	0.0422442	0.49931	0.0846051	0.932575	0.978961	yes
Tulp1	14.4687	0.0778417	0.920681	0.084548	0.932621	0.978961	no
Grik2	3.61435	-0.129626	1.53991	-0.0841777	0.932915	0.979112	no
Champ1	554.312	0.0489687	0.58238	0.0840837	0.93299	0.979127	yes
Chchd4	379.237	0.0444689	0.530456	0.0838315	0.93319	0.979212	yes
Rph3a	10.5951	-0.122089	1.45544	-0.0838844	0.933148	0.979212	no
P2rx7	95.705	0.0779513	0.932322	0.0836098	0.933367	0.97928	no
Pycr2	824.941	0.0396401	0.474169	0.0835992	0.933375	0.97928	yes
Eif3l	2422.44	-0.0353678	0.423988	-0.083417	0.93352	0.979306	yes
Gprasp2	220.849	-0.0646577	0.774898	-0.0834402	0.933502	0.979306	yes
Akap1	304.082	0.0514477	0.621241	0.0828144	0.933999	0.979408	yes
Ccdc9b	25.6764	-0.0741834	0.892115	-0.0831545	0.933729	0.979408	no
Commd10	1375.21	-0.0327422	0.394068	-0.0830878	0.933782	0.979408	yes
Ing1	544.548	-0.0426333	0.514127	-0.0829237	0.933912	0.979408	yes
Selenot	747.339	0.0450335	0.543071	0.0829238	0.933912	0.979408	yes
Slc38a4	695.293	0.0578774	0.698114	0.0829054	0.933927	0.979408	yes
Soat1	1566.74	0.0413937	0.500123	0.082767	0.934037	0.979408	yes
Poc1a	119.467	-0.0623466	0.754885	-0.0825909	0.934177	0.979492	yes
Prex1	139.225	-0.062081	0.753876	-0.0823491	0.934369	0.979631	no
Gm13563	2.99819	0.0703944	0.858752	0.081973	0.934668	0.979882	no
Plekha7	21.0263	-0.108217	1.3249	-0.0816793	0.934902	0.980037	no
Rbck1	994.318	0.0397342	0.486776	0.0816273	0.934943	0.980037	yes
Tmem276	536.026	0.0410154	0.502885	0.0815602	0.934996	0.980037	yes
Cntn1	1.79086	-0.176987	2.17617	-0.0813295	0.93518	0.980125	no
Icam5	1.17375	-0.174496	2.14825	-0.0812273	0.935261	0.980125	no
Med27	362.951	-0.0434996	0.53554	-0.0812257	0.935262	0.980125	yes
Ptk7	117.268	-0.0600209	0.739607	-0.0811525	0.935321	0.980125	yes
Bcl2l12	283.59	0.0425253	0.528673	0.0804378	0.935889	0.980151	yes
Brix1	941.055	0.0386445	0.478264	0.0808017	0.9356	0.980151	yes
Caml	645.704	-0.0459795	0.56998	-0.0806688	0.935705	0.980151	yes
Dnajb2	396.549	0.0512169	0.634953	0.0806625	0.93571	0.980151	yes
Fermt3	1.18362	0.175793	2.17915	0.0806704	0.935704	0.980151	no
Gm48764	39.0342	0.070427	0.876311	0.0803675	0.935945	0.980151	no
Mphosph10	281.458	0.0483193	0.60016	0.0805108	0.935831	0.980151	yes
Msl1	746.532	-0.0414817	0.514868	-0.0805677	0.935786	0.980151	yes
Pik3ca	848.279	0.0391875	0.484947	0.0808078	0.935595	0.980151	yes
Tmem151a	8.74473	0.0548187	0.681273	0.080465	0.935867	0.980151	no
Brinp1	6.59693	0.140667	1.75936	0.0799534	0.936274	0.980217	no
Edil3	241.741	-0.0710525	0.889148	-0.0799108	0.936308	0.980217	no
Exosc5	423.609	-0.0426337	0.533512	-0.0799113	0.936308	0.980217	yes
Kiss1r	18.2668	-0.0926546	1.15742	-0.0800529	0.936195	0.980217	no
Tubg2	35.2488	-0.0804391	1.00493	-0.0800447	0.936202	0.980217	yes
Ung	89.9386	0.0727371	0.912449	0.0797164	0.936463	0.980316	yes
Sigirr	5.09128	0.191986	2.41192	0.0795989	0.936556	0.980351	no
Abcb1b	105.552	0.0583586	0.737101	0.0791731	0.936895	0.980525	no
Cdc123	1652.73	0.0262289	0.331332	0.0791619	0.936904	0.980525	yes
Cyb5r1	581.395	-0.0384647	0.486811	-0.0790135	0.937022	0.980525	yes
Lamtor5	2176.73	-0.0281983	0.356592	-0.0790772	0.936971	0.980525	yes
Nup88	1355.64	-0.0333747	0.422206	-0.0790483	0.936994	0.980525	yes
Zswim7	238.434	-0.0458505	0.584916	-0.0783883	0.937519	0.980982	yes
Abi2	671.571	0.034131	0.448197	0.0761518	0.939298	0.981062	yes
Armh3	197.283	0.0477796	0.614182	0.0777939	0.937992	0.981062	yes
Borcs7	457.577	-0.0346762	0.454338	-0.0763225	0.939163	0.981062	yes
Dlg1	653.856	0.0383544	0.506012	0.0757973	0.93958	0.981062	yes
Eif1a	2247.16	0.0328713	0.423642	0.0775923	0.938152	0.981062	yes
Fbxl14	131.99	-0.0517986	0.683763	-0.0757553	0.939614	0.981062	yes
Fgf11	39.5749	0.0696544	0.908458	0.0766732	0.938884	0.981062	no
Gm33699	0.710606	-0.224899	2.92178	-0.0769731	0.938645	0.981062	no
Gm36569	0.816172	0.205054	2.70029	0.0759378	0.939469	0.981062	no
Gm48350	0.860506	-0.105251	1.38412	-0.0760418	0.939386	0.981062	no
Gpr108	1133.95	-0.0407299	0.522073	-0.0780157	0.937816	0.981062	yes
Gucy2e	3.22263	-0.167406	2.16298	-0.0773957	0.938309	0.981062	no
H2ac23	1.0666	0.141313	1.82462	0.0774478	0.938267	0.981062	no
Jazf1	100.192	-0.0679638	0.889731	-0.0763869	0.939111	0.981062	yes
Kat7	1006.34	-0.0415598	0.53323	-0.0779399	0.937876	0.981062	yes
Ldlrad3	770.175	0.0378869	0.50046	0.0757042	0.939654	0.981062	yes
Mmp10	1.68095	0.179139	2.35472	0.0760768	0.939358	0.981062	no
Msantd1	7.76195	0.111419	1.46753	0.0759229	0.93948	0.981062	no
Mthfr	218.669	0.0433812	0.573437	0.0756512	0.939697	0.981062	yes
Mylip	719.669	-0.0392229	0.511895	-0.0766229	0.938924	0.981062	yes
Mylpf	22.6308	0.0746395	0.962504	0.0775472	0.938188	0.981062	no
Nop58	1128.95	0.0350233	0.452075	0.0774724	0.938248	0.981062	yes
Ptgdr	1.21889	0.224335	2.9091	0.077115	0.938532	0.981062	no
Sfmbt1	205.768	0.0499941	0.655201	0.0763035	0.939178	0.981062	yes
Sgk3	188.09	-0.0473884	0.624455	-0.0758876	0.939509	0.981062	yes
Sh3tc2	17.6626	0.122682	1.58704	0.0773024	0.938383	0.981062	no
Slc39a6	1033.31	0.0457287	0.595729	0.0767608	0.938814	0.981062	yes
Snapc1	458.355	0.041045	0.527452	0.0778174	0.937973	0.981062	yes
Tcf25	2632.88	-0.0264645	0.33935	-0.0779859	0.937839	0.981062	yes
Tefm	186.187	-0.05513	0.720025	-0.0765668	0.938968	0.981062	yes
Ttc7b	237.108	0.0403588	0.521919	0.0773278	0.938363	0.981062	yes
Wdr75	819.688	-0.0440992	0.573186	-0.0769369	0.938674	0.981062	yes
Wnk1	2930.9	-0.0276196	0.360653	-0.0765822	0.938956	0.981062	yes
Ypel2	190.263	-0.0523163	0.678841	-0.0770671	0.93857	0.981062	yes
Zbtb42	29.2133	-0.074594	0.985687	-0.0756772	0.939676	0.981062	no
Ddx4	1.46413	-0.219091	2.90587	-0.075396	0.9399	0.981133	no
Dnm1l	1446.66	-0.0369564	0.49131	-0.0752201	0.94004	0.981133	yes
Dnpep	2420.42	-0.0307671	0.409162	-0.0751953	0.940059	0.981133	yes
Mex3a	103.749	0.0714206	0.951142	0.0750894	0.940144	0.981133	yes
Mrpl24	1246.24	0.0260437	0.347078	0.075037	0.940185	0.981133	yes
Nphp4	15.4684	0.0796641	1.06103	0.0750821	0.940149	0.981133	no
Spata33	15.5736	-0.0870268	1.15556	-0.0753117	0.939967	0.981133	no
Kif21b	54.4668	0.0822359	1.09926	0.07481	0.940366	0.981259	no
Clock	753.091	-0.0256578	0.343588	-0.0746761	0.940472	0.981308	yes
Il4	1.17723	0.083539	1.12163	0.0744798	0.940629	0.981408	no
Atf7ip2	1.09544	-0.216047	2.91121	-0.0742121	0.940842	0.981417	no
Bdh1	31.0097	0.0806014	1.08576	0.0742347	0.940824	0.981417	no
Gm3235	8.74873	-0.0842838	1.13532	-0.0742377	0.940821	0.981417	no
Lgmn	2170.11	-0.0336101	0.454096	-0.0740155	0.940998	0.981417	yes
Rnf6	1051.75	0.0391426	0.528631	0.0740452	0.940974	0.981417	yes
Usp35	86.4036	-0.05975	0.805633	-0.0741653	0.940879	0.981417	no
Tor4a	359.77	-0.0513678	0.695448	-0.073863	0.941119	0.981481	yes
Hmgxb4	262.467	0.0457696	0.621572	0.0736353	0.941301	0.981608	yes
Gm28535	1.61326	-0.155313	2.11714	-0.07336	0.94152	0.981773	no
Trp53bp2	278.044	0.0465122	0.634761	0.0732751	0.941587	0.981781	yes
Brca1	57.1211	0.0973247	1.33238	0.0730457	0.94177	0.981825	no
Irgm1	1087.85	0.0386821	0.529921	0.0729959	0.941809	0.981825	yes
Trir	454.044	-0.0334518	0.457615	-0.0731003	0.941726	0.981825	yes
Plppr3	66.9066	-0.0664213	0.910928	-0.072916	0.941873	0.981829	no
Gm49698	2.58709	-0.124522	1.71229	-0.0727222	0.942027	0.981927	no
Pi4kb	279.276	-0.0466926	0.643536	-0.0725563	0.942159	0.982002	yes
Cltc	3847.7	-0.0217077	0.29982	-0.0724025	0.942282	0.982021	yes
Gng13	1.24293	0.168977	2.33453	0.0723816	0.942298	0.982021	no
Btbd19	109.89	-0.0555236	0.769002	-0.0722022	0.942441	0.982108	yes
Alg8	351.635	0.0518624	0.722966	0.0717355	0.942812	0.982181	yes
Kxd1	778.744	-0.0285464	0.398093	-0.0717078	0.942834	0.982181	yes
Rnf113a1	51.9233	-0.0618141	0.858231	-0.072025	0.942582	0.982181	yes
Rtl1	166.44	0.0641545	0.894921	0.0716873	0.942851	0.982181	yes
Trmt11	335.893	-0.0444477	0.620226	-0.0716636	0.94287	0.982181	yes
Zmiz1os1	34.445	0.0732354	1.02198	0.0716604	0.942872	0.982181	no
Chst5	0.586092	-0.208823	2.92738	-0.0713344	0.943132	0.982355	no
Elovl7	16.179	-0.122685	1.7207	-0.0712997	0.943159	0.982355	no
9230116N13Rik	16.9043	0.0848128	1.20024	0.070663	0.943666	0.98242	no
Cblc	0.994571	-0.185844	2.63175	-0.0706162	0.943703	0.98242	no
Coro1a	29.2899	0.103681	1.46411	0.070815	0.943545	0.98242	no
Elac1	257.044	0.0451839	0.63668	0.070968	0.943423	0.98242	yes
Gfm2	196.092	0.0425335	0.601344	0.0707308	0.943612	0.98242	yes
Phtf1	421.607	-0.037854	0.534309	-0.0708467	0.94352	0.98242	yes
Pld6	3.9386	-0.0943946	1.33068	-0.0709374	0.943448	0.98242	no
Zfp277	634.989	0.043145	0.610891	0.0706263	0.943695	0.98242	yes
Ap1s3	0.786685	-0.0846413	1.20506	-0.0702385	0.944004	0.982442	no
Copa	6334.75	-0.0256512	0.365333	-0.0702131	0.944024	0.982442	yes
Galnt12	66.637	-0.0684571	0.974332	-0.0702606	0.943986	0.982442	yes
Lgals8	1143.94	-0.0376913	0.536387	-0.0702688	0.94398	0.982442	yes
Slc1a6	1.27869	0.181991	2.58843	0.0703094	0.943947	0.982442	no
Rpl37	6872.08	0.010318	0.147233	0.0700797	0.94413	0.982489	yes
Atg4c	349.732	0.0449338	0.64367	0.0698088	0.944346	0.982651	yes
Rbsn	578.576	-0.0371705	0.53372	-0.0696442	0.944477	0.982725	yes
Mecom	33.3766	0.0810557	1.16627	0.0694998	0.944592	0.982782	no
Gm37988	7.14373	-0.109027	1.57205	-0.0693533	0.944708	0.982841	no
Fkbp4	1702.57	0.031216	0.450597	0.069277	0.944769	0.982841	yes
Potefam3f	0.633626	0.202062	2.92569	0.0690646	0.944938	0.982955	no
2600014E21Rik	0.988997	-0.143679	2.1557	-0.0666509	0.94686	0.983052	no
Acot9	1605.45	-0.0316282	0.473951	-0.0667329	0.946794	0.983052	yes
Actr6	249.739	0.0439233	0.650607	0.0675112	0.946175	0.983052	yes
Ankrd13b	100.183	0.0486133	0.730713	0.0665286	0.946957	0.983052	yes
Baz1b	955.562	-0.0302211	0.454128	-0.0665474	0.946942	0.983052	yes
Bcas2	1746.64	-0.0216642	0.323335	-0.0670025	0.94658	0.983052	yes
Dbp	565.608	0.0459922	0.680358	0.0676	0.946104	0.983052	yes
Fbxl17	442.952	-0.041471	0.609695	-0.0680193	0.94577	0.983052	yes
Ggps1	948.181	0.0282114	0.416417	0.0677479	0.945986	0.983052	yes
Gm16156	1.10637	0.0916765	1.33564	0.0686385	0.945277	0.983052	no
Gm26981	25.9579	-0.0651644	0.958041	-0.0680183	0.945771	0.983052	no
Gm43064	0.874868	-0.134444	1.9892	-0.0675867	0.946115	0.983052	no
Gm54266	2.54796	0.12403	1.8292	0.0678055	0.94594	0.983052	no
Gm57198	9.71686	-0.0548372	0.81637	-0.0671721	0.946445	0.983052	no
Gtf2h1	768.171	-0.0355919	0.530994	-0.0670289	0.946559	0.983052	yes
H2ac12	1.0709	0.100109	1.47325	0.067951	0.945825	0.983052	no
Lzts2	362.434	0.0341467	0.504875	0.067634	0.946077	0.983052	yes
Ntpcr	358.452	-0.0361748	0.541489	-0.0668062	0.946736	0.983052	yes
Nup50	469.046	0.0416697	0.613337	0.0679394	0.945834	0.983052	yes
Paxx	531.746	-0.0334661	0.489396	-0.0683824	0.945481	0.983052	yes
Pcdh19	1113.91	-0.0415156	0.610486	-0.0680042	0.945782	0.983052	yes
Pdia4	3781.01	0.035093	0.515526	0.0680722	0.945728	0.983052	yes
Phf1	314.651	0.0459859	0.681809	0.0674469	0.946226	0.983052	yes
Prr36	13.6567	-0.0790165	1.16128	-0.0680426	0.945752	0.983052	no
Rabl3	258.077	0.0497624	0.741327	0.0671262	0.946481	0.983052	yes
Sdr39u1	558.232	0.0371715	0.556674	0.0667742	0.946761	0.983052	yes
Tenm3	519.753	-0.0464604	0.684105	-0.0679141	0.945854	0.983052	yes
Tspan6	2007.26	-0.0393976	0.589208	-0.0668653	0.946689	0.983052	yes
Unc93a	23.7628	-0.0901349	1.33334	-0.0676008	0.946103	0.983052	no
Usp14	1305.58	0.031643	0.464586	0.0681102	0.945698	0.983052	yes
Wdr5	385.544	-0.0433676	0.649383	-0.0667827	0.946755	0.983052	yes
Wwp1	474.822	0.0301046	0.449546	0.0669666	0.946608	0.983052	yes
Hoxa11	29.9028	0.0872651	1.31474	0.0663744	0.94708	0.983117	no
1810009A15Rik	616.925	-0.0284014	0.431463	-0.0658258	0.947517	0.983227	yes
2700062C07Rik	314.92	-0.0338163	0.519519	-0.0650916	0.948101	0.983227	yes
Cdh13	471.236	0.0383892	0.584309	0.0657001	0.947617	0.983227	yes
Dynlrb2	0.85738	0.172807	2.64517	0.0653294	0.947912	0.983227	no
Gm37850	0.632972	0.177703	2.73794	0.064904	0.94825	0.983227	no
Gtf3c2	1011.37	-0.0268995	0.407469	-0.066016	0.947365	0.983227	yes
H4c16	8.57601	0.069894	1.07726	0.0648812	0.948269	0.983227	no
Lnpk	498.4	0.0380936	0.584785	0.0651412	0.948062	0.983227	yes
Med25	550.944	0.031058	0.475959	0.0652536	0.947972	0.983227	yes
Nkapd1	369.379	0.0410985	0.632436	0.0649844	0.948186	0.983227	yes
Osbpl5	748.887	-0.0324434	0.498419	-0.0650927	0.9481	0.983227	yes
Pigl	75.515	-0.0504511	0.769627	-0.0655526	0.947734	0.983227	no
Prodh	90.5491	0.0621553	0.952096	0.0652826	0.947949	0.983227	no
Raet1d	39.6617	0.0802124	1.2163	0.0659479	0.947419	0.983227	no
Rwdd3	40.0769	0.0568601	0.862195	0.0659481	0.947419	0.983227	yes
Saa2	15.2646	-0.0967915	1.47517	-0.0656136	0.947685	0.983227	no
Tcf7l1	872.478	-0.0308775	0.471364	-0.0655067	0.947771	0.983227	yes
