## Supplementary Table 5 for "A role for fibroblast and mural cell subsets in a nerve ligation model of neuropathic pain" (part 2 of 3)

### Sheet: deseq2_fbvspc (continued)
	baseMean	log2FoldChange	lfcSE	stat	pvalue	padj	expressed?
Zfp820	144.081	0.0508945	0.782471	0.0650432	0.94814	0.983227	yes
Dgcr8	332.021	-0.0385147	0.595959	-0.0646265	0.948471	0.983244	yes
Hdac8	57.3404	0.0555133	0.858429	0.0646685	0.948438	0.983244	no
Piwil4	35.5318	-0.0687105	1.06418	-0.0645668	0.948519	0.983244	no
Qsox2	265.408	0.0405064	0.627443	0.0645579	0.948526	0.983244	yes
Dctn4	1982.86	0.0142068	0.221027	0.0642764	0.94875	0.983414	yes
Hmgn2-ps	106.41	-0.026636	0.415563	-0.0640963	0.948894	0.983501	yes
Cstb	3635.33	0.0216486	0.338599	0.063936	0.949021	0.98357	yes
Gm15567	1.19817	0.137339	2.1622	0.0635182	0.949354	0.983603	no
Hsf1	703.174	-0.0333366	0.524587	-0.0635482	0.94933	0.983603	yes
Tmem164	361.321	-0.0415515	0.653438	-0.063589	0.949297	0.983603	yes
Tpp2	755.204	0.0269014	0.422544	0.0636654	0.949237	0.983603	yes
Ttc7	221.619	0.0323882	0.507584	0.0638086	0.949123	0.983603	yes
BC002059	2.46269	-0.0913817	1.44966	-0.0630365	0.949737	0.983808	no
Kmt2c	1172.23	0.0299718	0.474391	0.0631796	0.949624	0.983808	yes
Ms4a4b	2.96031	-0.0795003	1.26256	-0.0629677	0.949792	0.983808	no
Mthfd1l	156.582	0.0507178	0.805008	0.0630028	0.949764	0.983808	yes
Elp4	248.664	0.045147	0.719241	0.0627704	0.949949	0.983845	yes
Gm13187	8.26668	0.0753595	1.20199	0.0626958	0.950009	0.983845	no
Gm6710	337.348	0.0328934	0.523757	0.0628028	0.949924	0.983845	yes
Gtf2b	906.154	-0.0288943	0.462633	-0.0624564	0.950199	0.98398	yes
Klhl32	6.22582	0.0886258	1.42082	0.0623764	0.950263	0.983984	no
Cndp2	1274.56	0.0386872	0.621492	0.0622489	0.950365	0.984027	yes
Alg1	672.664	-0.0238984	0.386502	-0.0618325	0.950696	0.984121	yes
Angpt1	584.125	0.0293637	0.475451	0.0617598	0.950754	0.984121	yes
Bola3	673.019	-0.0273818	0.451987	-0.0605808	0.951693	0.984121	yes
Ccdc71	420.364	0.0314609	0.511654	0.0614887	0.95097	0.984121	yes
Cisd2	1306.67	0.0330112	0.550432	0.0599733	0.952177	0.984121	yes
Eif2s3x	1748.34	-0.026352	0.434502	-0.0606488	0.951639	0.984121	yes
Fbxl8	140.361	-0.0394904	0.650007	-0.0607538	0.951555	0.984121	yes
Gm28154	0.715691	0.0790977	1.28891	0.061368	0.951066	0.984121	no
Gm32085	10.7525	-0.102556	1.69662	-0.0604474	0.951799	0.984121	no
Gm36582	8.32743	-0.0794874	1.32609	-0.0599411	0.952203	0.984121	no
Gm54621	1.92283	-0.100282	1.62085	-0.0618699	0.950666	0.984121	no
Gm5784	10.4468	0.0585671	0.944652	0.0619986	0.950564	0.984121	no
Gtf2h5	1289.54	0.0267317	0.438237	0.0609982	0.951361	0.984121	yes
H2ac15	0.669103	0.0980871	1.59229	0.0616013	0.95088	0.984121	no
Inafm1	369.737	0.037755	0.626596	0.0602541	0.951953	0.984121	yes
Jaml	20.7064	-0.0798435	1.30426	-0.0612172	0.951186	0.984121	no
Pcdhb18	57.6631	-0.0696187	1.15068	-0.0605022	0.951756	0.984121	no
Plac1	1.33501	0.174838	2.8374	0.0616191	0.950866	0.984121	no
Plekhg5	78.7395	-0.0441099	0.733358	-0.0601478	0.952038	0.984121	no
Pnn	571.739	-0.0348288	0.578092	-0.0602478	0.951958	0.984121	yes
Prmt5	562.519	0.0290384	0.47326	0.0613583	0.951074	0.984121	yes
Psma4	3298.98	-0.0260605	0.425502	-0.0612465	0.951163	0.984121	yes
Rap1gds1	923.717	-0.0277227	0.45679	-0.0606902	0.951606	0.984121	yes
Rcor3	747.721	0.0305976	0.502605	0.060878	0.951456	0.984121	yes
Ric3	41.7874	0.0724104	1.19116	0.0607896	0.951527	0.984121	no
Sdf2	1840.59	-0.0283572	0.464062	-0.0611064	0.951274	0.984121	yes
Stard10	47.8018	0.0449952	0.731636	0.0614994	0.950961	0.984121	no
Thoc7	1116.24	-0.0221303	0.368591	-0.0600401	0.952124	0.984121	yes
Usp3	438.929	-0.0379178	0.631424	-0.0600514	0.952115	0.984121	yes
Amph	49.7946	0.0740408	1.24235	0.0595974	0.952476	0.98428	no
Polrmt	83.6327	-0.0424129	0.71127	-0.0596298	0.95245	0.98428	yes
Ache	16.2799	0.0841448	1.41582	0.0594318	0.952608	0.984354	no
Inhca	0.772164	-0.173283	2.9243	-0.059256	0.952748	0.984436	no
Tspyl5	215.717	-0.0350546	0.593536	-0.0590607	0.952904	0.984535	yes
Osgep	1071.53	0.0291018	0.493509	0.058969	0.952977	0.984548	yes
Sass6	45.1863	0.0521917	0.886358	0.0588833	0.953045	0.984556	no
Cdk13	384.022	0.0325424	0.555291	0.0586042	0.953267	0.984708	yes
Fam210a	600.951	-0.0303057	0.517631	-0.0585469	0.953313	0.984708	yes
Crk	1569.88	0.0289661	0.498013	0.0581635	0.953618	0.984864	yes
Evl	98.4538	-0.0371283	0.638707	-0.0581304	0.953645	0.984864	yes
Smim1	688.295	0.0328864	0.565667	0.0581375	0.953639	0.984864	yes
C330020E22Rik	192.263	0.0368088	0.637349	0.0577529	0.953945	0.984988	yes
Rnf213	286.943	-0.0364192	0.629573	-0.0578475	0.95387	0.984988	no
Slc52a3	46.0271	0.0718096	1.24271	0.0577845	0.95392	0.984988	no
2610021A01Rik	236.822	-0.0334225	0.584139	-0.0572167	0.954373	0.985274	yes
Arid3b	23.3694	0.0679908	1.18799	0.0572318	0.954361	0.985274	no
Gm28277	1.4522	0.144817	2.53608	0.0571028	0.954463	0.985274	no
Il17rc	376.957	-0.0350292	0.613446	-0.0571023	0.954464	0.985274	yes
Sp3os	21.821	0.0435546	0.764369	0.0569811	0.95456	0.985312	yes
Lancl3	2.9454	-0.129386	2.27722	-0.0568176	0.954691	0.985322	no
Napg	520.809	0.0261024	0.458886	0.0568821	0.954639	0.985322	yes
Hoxb7	4.08227	0.136021	2.41246	0.0563828	0.955037	0.985543	no
Rtl8c	608.172	-0.0227714	0.404861	-0.056245	0.955147	0.985543	yes
Slc2a8	447.18	-0.0305792	0.543281	-0.0562861	0.955114	0.985543	yes
Stac3	0.63199	0.165183	2.92621	0.0564494	0.954984	0.985543	no
Itpr3	227.142	-0.0380428	0.677615	-0.0561421	0.955229	0.985566	no
Atad2b	322.275	-0.0343903	0.615938	-0.055834	0.955474	0.98557	yes
Eya1	0.869414	0.163155	2.91643	0.0559432	0.955387	0.98557	no
Mrpl2	785.912	0.0260819	0.466644	0.0558924	0.955428	0.98557	yes
Vgll4	533.567	0.0275328	0.492174	0.0559411	0.955389	0.98557	yes
4921524J17Rik	577.03	-0.0298486	0.541523	-0.0551197	0.956043	0.985615	yes
Btbd2	316.125	-0.0350929	0.631126	-0.0556037	0.955658	0.985615	yes
Chrna7	1.21931	0.15894	2.8762	0.0552603	0.955931	0.985615	no
Epb41l4b	78.3869	-0.0560457	1.01721	-0.0550976	0.956061	0.985615	no
Gm49356	2.23634	0.0706031	1.27978	0.0551682	0.956004	0.985615	no
Gprc5a	27.0988	0.0817786	1.48221	0.0551733	0.956	0.985615	no
Mettl4	247.263	-0.031153	0.560019	-0.0556285	0.955638	0.985615	yes
Sav1	127.246	-0.0390063	0.704788	-0.0553447	0.955864	0.985615	no
Synj2bp	752.387	0.0243107	0.439368	0.0553311	0.955875	0.985615	yes
Car4	116.146	-0.0583548	1.07055	-0.0545093	0.956529	0.985685	no
Ccl9	690.195	0.0431627	0.791258	0.0545495	0.956497	0.985685	yes
Cdk5rap2	290.174	0.0311213	0.571221	0.0544822	0.956551	0.985685	yes
Cxcl2	40.4494	-0.0653969	1.20025	-0.0544861	0.956548	0.985685	no
Kti12	368.35	0.0337115	0.617937	0.0545549	0.956493	0.985685	yes
Pcdhga9	77.5197	0.0511245	0.931575	0.0548796	0.956234	0.985685	no
Zfp235	166.701	-0.0354463	0.649626	-0.0545642	0.956486	0.985685	yes
Pak1ip1	863.886	0.0305319	0.563652	0.054168	0.956801	0.985881	yes
Amn1	361.623	0.0282147	0.52269	0.0539798	0.956951	0.985945	yes
Fat1	2116.57	-0.0265307	0.492561	-0.0538628	0.957044	0.985945	yes
Mrpl20	1192	0.0195045	0.361755	0.0539164	0.957002	0.985945	yes
Lrp8	12.498	-0.0793247	1.47662	-0.0537203	0.957158	0.986	no
Rps6kb2	297.774	-0.0304616	0.56789	-0.05364	0.957222	0.986004	yes
Nudt10	3.35467	-0.111915	2.09519	-0.0534153	0.957401	0.986054	no
Pgpep1l	1.33814	0.151488	2.8366	0.0534048	0.957409	0.986054	no
Setd3	856.712	-0.0268684	0.503605	-0.0533521	0.957451	0.986054	yes
Ccdc57	47.211	-0.0533359	1.00423	-0.053111	0.957644	0.986164	no
Rdh9	1.27223	-0.13719	2.58528	-0.0530658	0.957679	0.986164	no
Brf1	292.721	-0.0240091	0.455876	-0.0526658	0.957998	0.986199	yes
Jmjd4	171.8	-0.0342473	0.649892	-0.052697	0.957973	0.986199	yes
Ptpn14	363.537	-0.025078	0.476366	-0.0526443	0.958015	0.986199	yes
Slc12a2	526.611	0.0287256	0.54337	0.0528656	0.957839	0.986199	yes
Tatdn1	368.36	-0.0307823	0.581497	-0.0529362	0.957783	0.986199	yes
Eif4ebp1	1737.08	0.0238637	0.454794	0.0524714	0.958153	0.986279	yes
Dock9	761.682	0.0301963	0.576915	0.052341	0.958257	0.986324	yes
Amot	122.698	-0.040629	0.780959	-0.0520245	0.958509	0.986419	no
Arfip1	1171.22	0.0230077	0.447668	0.0513945	0.959011	0.986419	yes
Cdc7	149.158	-0.043211	0.84082	-0.0513915	0.959014	0.986419	yes
Endog	85.9019	0.0381784	0.741754	0.0514705	0.958951	0.986419	yes
Erc2	1.6842	-0.129344	2.51481	-0.0514332	0.95898	0.986419	no
Gm14326	236.906	-0.0274579	0.532447	-0.0515691	0.958872	0.986419	yes
Gm15406	3.17036	-0.0755377	1.45835	-0.0517967	0.958691	0.986419	no
Grik5	17.1893	-0.0474075	0.909615	-0.0521182	0.958434	0.986419	no
Pcdhb12	48.7831	-0.0570321	1.10683	-0.0515273	0.958905	0.986419	no
Tafa1	0.920668	0.124686	2.40786	0.0517828	0.958702	0.986419	no
Tcea1	1904.01	-0.0194339	0.37757	-0.0514709	0.95895	0.986419	yes
Pias4	280.056	-0.0281385	0.548481	-0.0513026	0.959084	0.98643	yes
Barx2	0.808101	-0.123909	2.42321	-0.051134	0.959219	0.986444	no
Tubb6	3860.49	-0.026849	0.524396	-0.0511999	0.959166	0.986444	yes
Rxrb	221.158	-0.0274501	0.537882	-0.0510338	0.959299	0.986464	yes
Dpcd	407.66	-0.0280186	0.550585	-0.0508888	0.959414	0.986521	yes
Gm13205	2.08099	0.0862026	1.69676	0.0508042	0.959482	0.986528	no
Smyd3	276.662	-0.0320776	0.632464	-0.0507184	0.95955	0.986536	yes
Capn7	846.06	-0.029672	0.594083	-0.0499459	0.960166	0.986701	yes
Fahd2a	108.384	-0.0349295	0.695757	-0.0502036	0.95996	0.986701	yes
Gm45322	1.89998	-0.040404	0.810558	-0.0498472	0.960244	0.986701	no
Grk2	349.528	-0.0268664	0.535975	-0.0501262	0.960022	0.986701	yes
Nup210l	11.2264	0.0635642	1.27053	0.0500297	0.960099	0.986701	no
Rnf121	565.677	-0.0291405	0.58473	-0.0498358	0.960253	0.986701	yes
Robo4	0.814906	-0.146318	2.92372	-0.0500453	0.960086	0.986701	no
Tmem161b	246.687	-0.0306058	0.609584	-0.0502076	0.959957	0.986701	yes
Trim30b	0.641976	-0.148147	2.94437	-0.0503153	0.959871	0.986701	no
Dhx30	760.211	-0.0208685	0.425758	-0.049015	0.960907	0.987311	yes
Klf5	347.133	0.030443	0.623913	0.0487936	0.961084	0.987368	yes
Tmem88b	28.6198	-0.0539765	1.10476	-0.0488579	0.961033	0.987368	no
Gabrb1	1.3125	-0.0955613	1.96636	-0.0485981	0.96124	0.987464	no
Ino80d	552.81	0.0292287	0.603294	0.0484486	0.961359	0.987464	yes
Zfp90	320.719	0.030111	0.621134	0.0484774	0.961336	0.987464	yes
Eapp	448.004	-0.0212583	0.440924	-0.048213	0.961546	0.987475	yes
Gatad1	1448.7	-0.0186688	0.388176	-0.0480937	0.961642	0.987475	yes
Gm45767	6.05234	0.0538649	1.11839	0.0481631	0.961586	0.987475	no
Slx1b	216.001	-0.02654	0.55227	-0.0480562	0.961671	0.987475	yes
Zc2hc1c	91.3331	0.0486039	1.00678	0.0482767	0.961496	0.987475	no
5033425G24Rik	1.20508	0.11284	2.35327	0.0479503	0.961756	0.987499	no
Nudt18	238.175	-0.0263183	0.554227	-0.0474865	0.962125	0.987817	yes
Dynlt2a3	2.53909	0.0863118	1.82639	0.0472582	0.962307	0.987885	no
Gm13446	0.718092	0.137931	2.9217	0.0472094	0.962346	0.987885	no
Lage3	513.471	-0.0221556	0.469637	-0.047176	0.962373	0.987885	yes
Lfng	8.83947	-0.037927	0.806946	-0.0470006	0.962513	0.987966	no
Entpd4	514.455	0.0236496	0.509618	0.0464065	0.962986	0.98839	yes
Phf21a	408.283	-0.0259137	0.56074	-0.0462133	0.96314	0.988424	yes
Serpina3f	28.6995	-0.0610769	1.32149	-0.0462182	0.963136	0.988424	no
Rasl11b	1176.95	-0.0252381	0.548714	-0.0459951	0.963314	0.98854	yes
Hoxc5	117.589	-0.0311541	0.680844	-0.045758	0.963503	0.988672	yes
Fam13b	164.296	0.0230777	0.506144	0.0455952	0.963633	0.988743	yes
Gm37401	260.457	0.0168393	0.370284	0.0454766	0.963727	0.988778	yes
Pirb	2.06192	0.0825017	1.82639	0.0451719	0.96397	0.988965	no
Cog2	523.27	-0.0233977	0.519597	-0.0450305	0.964083	0.989019	yes
Psmd3	1373.53	-0.0193148	0.429998	-0.0449184	0.964172	0.989048	yes
Zfp57	37.2583	-0.0483339	1.07827	-0.0448255	0.964246	0.989062	no
Arl6ip5	616.452	-0.0171135	0.385964	-0.0443397	0.964634	0.989139	yes
Cog4	726.418	0.0210469	0.474717	0.0443356	0.964637	0.989139	yes
Gm48551	24.1607	-0.0447093	1.0023	-0.0446065	0.964421	0.989139	no
Ipo7	447.607	-0.0276281	0.62179	-0.0444332	0.964559	0.989139	yes
Lsm4	1215.54	0.0185575	0.419175	0.0442715	0.964688	0.989139	yes
Mrgbp	209.683	-0.0292564	0.661903	-0.0442005	0.964745	0.989139	yes
Ppih	313.226	-0.0282482	0.633674	-0.0445785	0.964443	0.989139	yes
H2ac13	0.78982	0.0964019	2.19237	0.0439715	0.964927	0.989264	no
Cfap36	789.025	-0.0209181	0.478569	-0.0437096	0.965136	0.989297	yes
Cpt1c	645.827	0.0256213	0.585566	0.0437547	0.9651	0.989297	yes
Vmn2r29	12.7122	-0.0459302	1.05096	-0.0437031	0.965141	0.989297	no
Mastl	146.409	0.0434337	0.995608	0.0436253	0.965203	0.989298	no
Atp6v1c1	830.596	-0.0207043	0.47701	-0.0434044	0.965379	0.989406	yes
Pdcd11	331.996	0.0216139	0.498691	0.0433414	0.965429	0.989406	yes
Sh3gl3	23.8677	-0.0521316	1.2096	-0.0430981	0.965623	0.989532	no
Zbtb37	165.868	0.0361486	0.83997	0.0430355	0.965673	0.989532	no
A930006L05Rik	2.44868	-0.0618261	1.43934	-0.0429544	0.965738	0.989536	no
Rps12	5869.26	-0.00875572	0.204483	-0.0428189	0.965846	0.989546	yes
Timm21	948.415	0.0196655	0.459581	0.04279	0.965869	0.989546	yes
B230319C09Rik	7.48471	-0.0665359	1.58454	-0.0419907	0.966506	0.98955	no
Cit	154.18	-0.0347709	0.830473	-0.0418688	0.966603	0.98955	no
Clpx	872.911	0.0217078	0.52363	0.0414564	0.966932	0.98955	yes
Dgcr2	1377.35	-0.0207224	0.496461	-0.0417402	0.966706	0.98955	yes
Gm16346	0.776272	0.123292	2.91944	0.0422314	0.966314	0.98955	no
Gpatch2l	278.063	-0.0229737	0.542995	-0.0423093	0.966252	0.98955	yes
Jkamp	1277.15	0.0205452	0.484897	0.0423701	0.966204	0.98955	yes
Map7d2	79.5143	0.040568	0.960857	0.0422206	0.966323	0.98955	no
Mid2	352.547	-0.0272471	0.6558	-0.0415478	0.966859	0.98955	yes
Mrps11	474.127	0.0239128	0.560788	0.0426415	0.965987	0.98955	yes
Myl6b	8.48677	0.0539613	1.28596	0.0419619	0.966529	0.98955	no
Pknox2	517.315	0.0275054	0.660789	0.0416251	0.966798	0.98955	yes
Rsph3a	439.262	0.0189963	0.44644	0.0425506	0.96606	0.98955	yes
Tcf7l2	2471.39	-0.0187812	0.452042	-0.0415476	0.966859	0.98955	yes
Tedc2	90.7872	-0.0303344	0.72244	-0.0419889	0.966508	0.98955	yes
Vps18	150.882	-0.0246915	0.596438	-0.0413982	0.966978	0.98955	yes
Xrcc1	455.067	0.0228242	0.549512	0.0415355	0.966869	0.98955	yes
Zfp182	117.512	-0.0306465	0.723081	-0.0423832	0.966193	0.98955	no
Zfp26	472.452	0.0234482	0.567169	0.0413425	0.967023	0.98955	yes
Atg4b	929.686	-0.0204159	0.500411	-0.0407983	0.967457	0.989605	yes
Dnajc2	443.863	0.0239773	0.585454	0.040955	0.967332	0.989605	yes
Gm26964	1.06262	-0.0965184	2.36717	-0.0407737	0.967476	0.989605	no
Itpripl2	549.863	0.02108	0.512604	0.0411233	0.967198	0.989605	yes
Rbm6	773.566	0.0215846	0.525821	0.0410494	0.967257	0.989605	yes
Trmt13	282.761	-0.0254547	0.622472	-0.0408929	0.967381	0.989605	yes
Zfp334	203.827	0.0260112	0.638412	0.0407435	0.9675	0.989605	no
Nat8l	0.804271	-0.0986021	2.42798	-0.0406108	0.967606	0.989651	no
Galnt3	24.6244	-0.0521331	1.28729	-0.0404984	0.967696	0.989681	no
Tpk1	88.7531	0.0292888	0.726313	0.0403254	0.967834	0.98976	yes
Socs4	655.81	0.0237774	0.591093	0.0402262	0.967913	0.989779	yes
Mir503hg	0.722004	-0.0577935	1.44874	-0.0398922	0.968179	0.989927	no
Nolc1	500.723	-0.016932	0.423978	-0.039936	0.968144	0.989927	yes
Or6c76	1.35589	-0.0929909	2.33782	-0.0397767	0.968271	0.989959	no
Trnt1	874.791	-0.0196667	0.496088	-0.0396435	0.968377	0.989963	yes
Zfhx2os	4.59547	0.0774647	1.95516	0.0396207	0.968396	0.989963	no
Pipox	12.3936	-0.0735249	1.87324	-0.0392501	0.968691	0.990141	no
Tmem218	402.154	0.0235942	0.600483	0.0392921	0.968657	0.990141	yes
Dpysl2	5829.91	0.0143995	0.368239	0.0391036	0.968808	0.990198	yes
Mpv17	1845.09	0.0188667	0.484681	0.0389261	0.968949	0.990281	yes
Pomgnt1	281.213	0.0227008	0.587263	0.0386552	0.969165	0.990378	yes
Psmd11	1973.52	-0.0117036	0.302462	-0.0386945	0.969134	0.990378	yes
Alpl	288.644	0.0292375	0.759712	0.038485	0.969301	0.990392	yes
Cops8	1620.63	-0.0140972	0.366115	-0.0385047	0.969285	0.990392	yes
Ppme1	602.476	0.0209319	0.544968	0.0384094	0.969361	0.990392	yes
A530046M15Rik	0.915607	0.0762218	2.0095	0.0379307	0.969743	0.990411	no
Adamts8	65.4602	-0.0367642	0.967347	-0.0380051	0.969684	0.990411	no
Hsd17b13	1.51747	-0.0890616	2.34118	-0.0380414	0.969655	0.990411	no
Jade1	1039.51	-0.0207	0.545253	-0.037964	0.969716	0.990411	yes
Prim2	351.435	0.0205944	0.540978	0.0380689	0.969633	0.990411	yes
Spata2	151.531	0.0244868	0.641209	0.0381885	0.969537	0.990411	no
3110056K07Rik	16.09	0.0396713	1.06386	0.0372898	0.970254	0.990621	no
B230322F03Rik	1.54279	0.0788752	2.12421	0.0371315	0.97038	0.990621	no
Cad	371.319	-0.0219155	0.587236	-0.0373198	0.97023	0.990621	yes
Ccdc138	85.8456	-0.0276815	0.747602	-0.037027	0.970463	0.990621	no
Elp6	133.844	-0.0283616	0.761575	-0.0372407	0.970293	0.990621	yes
Ghdc	219.142	-0.0244493	0.65406	-0.0373808	0.970181	0.990621	yes
Hopxos	1.04896	-0.0632004	1.70867	-0.036988	0.970495	0.990621	no
Mrps23	517.285	0.0143697	0.387279	0.0371043	0.970402	0.990621	yes
Nipal1	474.267	0.0255409	0.689377	0.0370493	0.970446	0.990621	yes
Chrnb2	2.04283	0.0399301	1.0829	0.0368734	0.970586	0.990652	no
Tmsb15b1	27.5237	-0.040101	1.09313	-0.0366847	0.970736	0.990744	no
6430590A07Rik	2.91792	-0.071973	1.96805	-0.0365706	0.970827	0.990775	no
Stk35	83.7758	-0.0259024	0.710196	-0.0364722	0.970906	0.990793	no
Gm49768	3.48991	0.0518092	1.43263	0.0361638	0.971152	0.990982	no
Btbd7	867.276	-0.0179632	0.499936	-0.0359309	0.971337	0.990986	yes
Gck	1.03431	-0.0942976	2.61974	-0.035995	0.971286	0.990986	no
Ly6f	2.4914	0.0667124	1.85265	0.0360092	0.971275	0.990986	no
Aggf1	580.132	-0.0188622	0.526112	-0.035852	0.9714	0.990988	yes
Csad	428.534	-0.0152324	0.430446	-0.0353874	0.971771	0.991243	yes
Gm48079	0.948812	0.0850098	2.40148	0.035399	0.971762	0.991243	no
Znhit2	217.505	0.0203605	0.580858	0.0350525	0.972038	0.991453	yes
Klhl12	420.648	-0.0220502	0.632709	-0.0348505	0.972199	0.991556	yes
Gtpbp4	884.895	-0.0185672	0.536245	-0.0346245	0.972379	0.991567	yes
Rbm11	1.32265	-0.0897728	2.58623	-0.0347118	0.97231	0.991567	no
Rbm47	8.79498	0.0283947	0.821052	0.0345833	0.972412	0.991567	no
Stxbp3	1138.75	-0.0173588	0.502689	-0.0345318	0.972453	0.991567	yes
C130046K22Rik	0.733758	-0.100285	2.92095	-0.0343331	0.972612	0.991583	no
Cttnbp2nl	558.18	0.0179984	0.527208	0.0341392	0.972766	0.991583	yes
Gm21986	37.6668	0.0356756	1.04758	0.0340553	0.972833	0.991583	no
Las1l	200.129	-0.0203299	0.596866	-0.0340611	0.972828	0.991583	yes
Or4f62	0.619232	0.100026	2.92588	0.0341866	0.972728	0.991583	no
Pidd1	26.9315	-0.0391828	1.14307	-0.0342784	0.972655	0.991583	no
Gm20186	413.903	0.0130536	0.384622	0.0339388	0.972926	0.991616	yes
Dohh	478.323	0.0211289	0.625273	0.0337914	0.973043	0.991674	yes
Gid8	429.659	0.0160698	0.477917	0.0336246	0.973177	0.991748	yes
Slc29a2	77.3109	-0.0308768	0.924609	-0.0333945	0.97336	0.991873	no
Brox	972.22	-0.0165645	0.502918	-0.0329367	0.973725	0.992183	yes
Cdadc1	698.169	-0.0172164	0.524375	-0.0328323	0.973808	0.992206	yes
Gpr107	834.274	0.018076	0.554583	0.0325938	0.973998	0.992211	yes
Lrrc28	219.64	0.0217413	0.67009	0.0324453	0.974117	0.992211	yes
Pigk	1215.33	-0.0164427	0.505521	-0.0325264	0.974052	0.992211	yes
Pigo	13.4766	-0.0279555	0.859817	-0.0325132	0.974063	0.992211	no
Tyk2	203.107	-0.0241169	0.738058	-0.0326761	0.973933	0.992211	yes
Megf8	362.943	-0.0179015	0.556116	-0.0321901	0.97432	0.992233	yes
Osbp2	88.5959	0.0319839	0.992395	0.032229	0.974289	0.992233	yes
Stc2	20.8359	0.043424	1.34367	0.0323175	0.974219	0.992233	no
Plaat1	1.12643	-0.0932412	2.91091	-0.0320316	0.974447	0.9923	no
Ptov1	1451.82	0.0140029	0.438265	0.0319507	0.974511	0.992304	yes
Tcf20	456.768	0.0189049	0.593357	0.0318609	0.974583	0.992315	yes
Zfp605	94.5268	-0.0297313	0.940277	-0.0316197	0.974775	0.992449	no
Gid4	753.87	0.0142832	0.453219	0.031515	0.974859	0.992472	yes
Ppfia1	568.463	-0.0172812	0.551223	-0.0313506	0.97499	0.992544	yes
Immp2l	110.235	-0.0218859	0.700359	-0.0312495	0.975071	0.992564	yes
1700019L13Rik	7.20594	-0.0291678	0.989234	-0.0294852	0.976478	0.992852	no
Armc2	45.5705	-0.0261509	0.888009	-0.029449	0.976507	0.992852	no
Asb4	94.6522	-0.0327382	1.07732	-0.0303886	0.975757	0.992852	no
Camkmt	166.971	0.0207979	0.685014	0.0303613	0.975779	0.992852	yes
Casp3	345.731	-0.0212529	0.722987	-0.0293959	0.976549	0.992852	yes
Ccdc86	300.627	0.0140686	0.482354	0.0291665	0.976732	0.992852	yes
Csnk2a2	558.202	0.0181441	0.620812	0.0292264	0.976684	0.992852	yes
Esd	3238.33	0.010636	0.355628	0.0299078	0.976141	0.992852	yes
Ggt5	914.471	-0.0206076	0.677614	-0.030412	0.975738	0.992852	yes
Gm56588	1.46533	-0.0683977	2.33972	-0.0292333	0.976679	0.992852	no
Gss	243.784	0.0197383	0.659114	0.0299467	0.97611	0.992852	yes
Igbp1	978.676	0.0132737	0.446696	0.0297153	0.976294	0.992852	yes
Il20ra	12.6375	-0.0458132	1.53754	-0.0297964	0.976229	0.992852	no
Mettl9	1546.28	-0.0107729	0.367222	-0.0293362	0.976596	0.992852	yes
Ola1	689.929	0.0159017	0.529715	0.0300193	0.976052	0.992852	yes
Polr1b	213.468	0.0187083	0.640316	0.0292173	0.976691	0.992852	yes
Rpl9-ps6	655.146	0.00624025	0.2144	0.0291057	0.97678	0.992852	yes
She	1.04087	0.0763435	2.62659	0.0290657	0.976812	0.992852	no
Sidt2	1775.26	0.0128092	0.434857	0.029456	0.976501	0.992852	yes
Slc25a35	178.567	0.0197149	0.642573	0.0306812	0.975524	0.992852	yes
Slc35a5	597.64	0.0163455	0.549567	0.0297424	0.976272	0.992852	yes
Snrnp25	233.792	0.0189676	0.648963	0.0292275	0.976683	0.992852	yes
Ubac1	229.021	-0.0213605	0.706551	-0.0302321	0.975882	0.992852	yes
Wdr90	50.1269	0.028296	0.972567	0.0290941	0.97679	0.992852	no
Zfp593	210.226	-0.0206834	0.718198	-0.028799	0.977025	0.993007	yes
4921528I07Rik	0.945717	0.0755918	2.64153	0.0286167	0.97717	0.993084	no
Nphs1	49.5614	0.0094262	0.330148	0.0285515	0.977222	0.993084	yes
Dpp3	683.835	-0.0147721	0.520925	-0.0283575	0.977377	0.993152	yes
Gm27030	1.30024	-0.0480979	1.70328	-0.0282384	0.977472	0.993152	no
Txnl4a	725.868	-0.0158343	0.56032	-0.0282594	0.977455	0.993152	yes
Atp6v1a	1867.6	-0.0103644	0.376802	-0.0275061	0.978056	0.993155	yes
Cdc14a	263.904	0.0176486	0.642408	0.0274726	0.978083	0.993155	yes
Cep131	29.091	0.023773	0.86427	0.0275065	0.978056	0.993155	no
Chek2	117.24	-0.0213101	0.760454	-0.0280228	0.977644	0.993155	yes
Diaph2	373.574	0.0165582	0.590952	0.0280196	0.977647	0.993155	yes
Gtf3a	855.997	-0.0123005	0.446619	-0.0275414	0.978028	0.993155	yes
Samhd1	872.113	0.015302	0.551304	0.027756	0.977857	0.993155	yes
Slc15a2	19.9983	-0.0341013	1.2238	-0.0278651	0.97777	0.993155	no
Srek1ip1	274.612	0.0147162	0.530993	0.0277144	0.97789	0.993155	yes
Topors	872.924	-0.0145727	0.529707	-0.0275109	0.978052	0.993155	yes
Lrrc20	81.0843	-0.0242893	0.892399	-0.027218	0.978286	0.993254	no
Rgs19	372.401	-0.0179673	0.661543	-0.0271596	0.978332	0.993254	yes
Snhg5	642.773	0.0120175	0.443095	0.0271217	0.978363	0.993254	yes
Gm37202	10.8681	0.0282988	1.05528	0.0268163	0.978606	0.993292	no
Gm49741	0.608381	-0.0598208	2.24151	-0.0266877	0.978709	0.993292	no
Hmcn2	1334.53	0.0226902	0.852422	0.0266185	0.978764	0.993292	yes
Matk	1.00831	0.0632409	2.36958	0.0266886	0.978708	0.993292	no
Samd9l	847.387	-0.013116	0.489623	-0.0267879	0.978629	0.993292	yes
Tulp4	1168.83	0.0119473	0.444954	0.0268507	0.978579	0.993292	yes
Tstd3	348.219	-0.0182387	0.688611	-0.0264862	0.97887	0.993305	yes
Zfp930	386.177	-0.0165108	0.624239	-0.0264495	0.978899	0.993305	yes
Atxn7l1	450.097	-0.0141199	0.545253	-0.025896	0.97934	0.993337	yes
Fcgr3	2.409	0.05963	2.27539	0.0262065	0.979093	0.993337	no
Mfsd4b5	0.853596	-0.0402032	1.54963	-0.0259438	0.979302	0.993337	no
Slc18a1	0.675746	-0.0551365	2.1137	-0.0260853	0.979189	0.993337	no
Smpd1	1136.88	0.014639	0.558402	0.0262158	0.979085	0.993337	yes
Snrnp35	45.0468	-0.0203357	0.782573	-0.0259857	0.979269	0.993337	no
Ttc21a	0.71617	0.0572132	2.21097	0.025877	0.979355	0.993337	no
Paf1	1068.39	0.00817277	0.320958	0.0254637	0.979685	0.993609	yes
Adamtsl3	1692.78	-0.0185535	0.741341	-0.0250269	0.980034	0.993901	yes
Hspa12a	476.878	0.01578	0.633279	0.0249179	0.98012	0.993928	yes
Cyfip1	1994.77	0.0101132	0.407731	0.0248036	0.980212	0.993958	yes
Tmem106b	1575.29	-0.0109185	0.442473	-0.0246762	0.980313	0.994	yes
Ehmt1	496.872	0.0144445	0.60237	0.0239795	0.980869	0.994221	yes
Erfe	10.1411	0.0387848	1.60096	0.024226	0.980672	0.994221	no
Fam169a	6.58296	0.0277953	1.16452	0.0238685	0.980957	0.994221	no
Mrpl17	1609.02	-0.00979885	0.408809	-0.0239693	0.980877	0.994221	yes
Sp100	1139.89	-0.0129739	0.543103	-0.0238885	0.980942	0.994221	yes
Syt7	0.957134	-0.0516285	2.14224	-0.0241002	0.980773	0.994221	no
Trmt1l	393.964	-0.0130171	0.535332	-0.0243159	0.980601	0.994221	yes
Gm57231	1.57092	-0.0464977	1.95822	-0.0237448	0.981056	0.994259	no
Rhof	31.9586	-0.0214035	0.905615	-0.0236342	0.981144	0.994287	no
Calcb	0.772954	0.0680676	2.91956	0.0233143	0.9814	0.994422	no
Sh2b1	292.399	-0.0135969	0.581369	-0.0233876	0.981341	0.994422	yes
Fabp3	20.1949	0.0231977	0.999004	0.0232208	0.981474	0.994436	no
Mycbp2	1496.12	-0.0113406	0.491509	-0.0230731	0.981592	0.994494	yes
0610012D04Rik	2.4511	-0.0302834	1.33585	-0.0226698	0.981914	0.994695	no
Kdm3b	261.782	0.0121851	0.539281	0.0225951	0.981973	0.994695	yes
Slc31a2	792.251	-0.0117194	0.517075	-0.0226648	0.981918	0.994695	yes
Ttc9b	0.755441	0.0655519	2.92498	0.0224111	0.98212	0.994782	no
Hectd4	665.919	-0.0107699	0.493279	-0.0218333	0.982581	0.994964	yes
Jpx	22.0987	0.0182055	0.830903	0.0219105	0.982519	0.994964	no
Sirt6	272.055	0.0105513	0.481072	0.0219328	0.982502	0.994964	yes
Utp14a	336.763	-0.0130505	0.598524	-0.0218044	0.982604	0.994964	yes
Uxt	328.954	-0.0119782	0.54594	-0.0219406	0.982495	0.994964	yes
Bud23	494.518	-0.0112615	0.521214	-0.0216062	0.982762	0.995063	yes
Sgsm3	214.088	-0.0136022	0.632012	-0.0215221	0.982829	0.995069	yes
Epop	3.42016	-0.0325491	1.51914	-0.0214259	0.982906	0.995085	no
Tfam	514.022	-0.0110395	0.518387	-0.0212958	0.98301	0.995128	yes
Sbno2	484.901	0.0119207	0.562478	0.0211931	0.983092	0.99515	yes
Ercc3	467.364	0.0110915	0.527301	0.0210345	0.983218	0.995216	yes
Cnih4	1088.2	0.0103204	0.502543	0.0205364	0.983616	0.99531	yes
Dnah7a	0.974521	0.0553103	2.65453	0.0208362	0.983376	0.99531	no
Faxc	53.9777	-0.0157717	0.764473	-0.0206308	0.98354	0.99531	no
Msln	84.1297	0.0364804	1.77407	0.0205631	0.983594	0.99531	no
Tmem126a	776.485	-0.00952159	0.463564	-0.02054	0.983613	0.99531	yes
Dhdds	634.781	-0.010374	0.511028	-0.0203003	0.983804	0.995316	yes
Dock10	544.314	-0.0114065	0.561332	-0.0203205	0.983788	0.995316	yes
Kctd13	207.196	-0.012543	0.614937	-0.0203972	0.983727	0.995316	yes
Man2c1	381.808	0.00907572	0.449767	0.0201787	0.983901	0.995352	yes
Ankrd50	611.088	-0.0110065	0.555512	-0.0198133	0.984192	0.995392	yes
Dlg5	459.65	0.0122118	0.617169	0.0197868	0.984213	0.995392	yes
Exosc1	564.46	0.00983063	0.499447	0.019683	0.984296	0.995392	yes
F13a1	2.83482	0.0365213	1.85658	0.0196713	0.984306	0.995392	no
Lrrc4c	17.5667	0.0260012	1.30723	0.0198903	0.984131	0.995392	no
Spa17	61.7596	0.012653	0.639768	0.0197775	0.984221	0.995392	yes
Adam9	1767.55	0.0104669	0.542815	0.0192827	0.984616	0.995433	yes
Clybl	477.012	0.00914915	0.481182	0.0190139	0.98483	0.995433	yes
Dync2i1	439.736	0.00875617	0.46061	0.0190099	0.984833	0.995433	yes
Glipr1	376.116	-0.0214917	1.12047	-0.019181	0.984697	0.995433	yes
Krit1	1024.79	-0.00891944	0.464057	-0.0192206	0.984665	0.995433	yes
Nemf	1036.41	0.00928991	0.485292	0.0191429	0.984727	0.995433	yes
Otulinl	63.822	0.0191233	0.99601	0.0191999	0.984682	0.995433	no
Ssna1	1342.85	-0.00818976	0.428219	-0.0191252	0.984741	0.995433	yes
Ankra2	319.726	0.010668	0.5683	0.0187717	0.985023	0.995563	yes
Armcx3	2199.63	0.00769811	0.416332	0.0184903	0.985248	0.995565	yes
Gng2	539.862	0.0118986	0.648046	0.0183607	0.985351	0.995565	yes
Grk3	19.5972	0.0228535	1.26578	0.0180549	0.985595	0.995565	no
Mafb	406.022	0.0119951	0.655459	0.0183003	0.985399	0.995565	yes
Ndufv2	2460.55	-0.0079944	0.442194	-0.018079	0.985576	0.995565	yes
Npnt	9.10169	-0.0229137	1.26693	-0.0180861	0.98557	0.995565	no
Nr1i3	1.4514	0.0337353	1.81629	0.0185737	0.985181	0.995565	no
Pim3	330.863	-0.0117658	0.650095	-0.0180986	0.98556	0.995565	yes
Rfc4	282.037	-0.0119472	0.663541	-0.0180052	0.985635	0.995565	yes
Slc30a9	1066.06	0.00825912	0.448005	0.0184353	0.985292	0.995565	yes
Adgrg1	65.6332	-0.0301138	1.7466	-0.0172414	0.986244	0.995588	no
Ankrd6	66.3826	0.015155	0.94065	0.0161112	0.987146	0.995588	no
Arl16	416.677	-0.00870381	0.542145	-0.0160544	0.987191	0.995588	yes
Brk1	2734.61	0.00592657	0.373589	0.0158639	0.987343	0.995588	yes
C920021L13Rik	0.941744	-0.0298386	1.86673	-0.0159845	0.987247	0.995588	no
Cep290	228.687	-0.0101912	0.576936	-0.0176644	0.985907	0.995588	yes
Cxcl10	364.321	0.0173307	1.00739	0.0172035	0.986274	0.995588	yes
Dand5	112.322	0.011646	0.742444	0.015686	0.987485	0.995588	yes
Ei24	450.838	-0.00564833	0.359147	-0.0157271	0.987452	0.995588	yes
G2e3	355.29	-0.0102856	0.617552	-0.0166554	0.986712	0.995588	yes
Gimap9	43.5745	-0.0140439	0.886683	-0.0158387	0.987363	0.995588	no
Gtf3c5	321.593	-0.00978578	0.560959	-0.0174447	0.986082	0.995588	yes
H3c2	2.57969	-0.026868	1.59319	-0.0168643	0.986545	0.995588	no
H4c4	13.6978	0.0159122	0.944456	0.016848	0.986558	0.995588	no
Hnrnpd	697.938	0.00713157	0.452987	0.0157434	0.987439	0.995588	yes
Ifi206	6.87069	-0.0301194	1.73141	-0.0173959	0.986121	0.995588	no
Iigp1	1039.25	0.010818	0.675569	0.0160132	0.987224	0.995588	yes
Jagn1	761.673	0.00928564	0.563266	0.0164853	0.986847	0.995588	yes
Lrrc10b	11.4345	-0.0213532	1.32107	-0.0161635	0.987104	0.995588	no
Ogg1	66.4921	0.00864707	0.534695	0.016172	0.987097	0.995588	yes
Orai2	59.3306	0.0148453	0.94105	0.0157752	0.987414	0.995588	yes
Pfdn2	505.407	-0.00689861	0.434482	-0.0158778	0.987332	0.995588	yes
Plrg1	742.541	0.0097024	0.565924	0.0171443	0.986321	0.995588	yes
Rad21	1424.99	-0.00863349	0.519002	-0.0166348	0.986728	0.995588	yes
Rps13	5618.14	-0.00240028	0.141436	-0.0169708	0.98646	0.995588	yes
Sumf1	998.931	0.00769073	0.486396	0.0158117	0.987385	0.995588	yes
Tmem86a	393.864	0.0122422	0.714225	0.0171405	0.986325	0.995588	yes
Tmsb15l	63.8433	-0.0122775	0.767262	-0.0160017	0.987233	0.995588	no
Tsc2	1260.36	-0.00558959	0.354442	-0.0157701	0.987418	0.995588	yes
Vps26c	1102.84	0.00686151	0.418445	0.0163976	0.986917	0.995588	yes
Pigw	18.4168	0.0220583	1.43831	0.0153363	0.987764	0.995808	no
Clec2g	0.70987	0.0445015	2.92293	0.015225	0.987853	0.995813	no
Gm37756	28.3483	-0.0131648	0.867395	-0.0151774	0.987891	0.995813	yes
Chst3	21.3556	0.0226715	1.51885	0.0149268	0.988091	0.995905	no
Sult1a1	1378.3	0.00924968	0.620388	0.0149095	0.988104	0.995905	yes
Dgat2	55.1149	-0.0123229	0.865164	-0.0142434	0.988636	0.996011	no
Rnf169	199.873	-0.00943556	0.64455	-0.014639	0.98832	0.996011	yes
Skp2	184.233	-0.0112081	0.786209	-0.0142558	0.988626	0.996011	yes
Traf3	415.247	0.00901536	0.619053	0.0145632	0.988381	0.996011	yes
Ttll13	8.4948	0.0219044	1.5245	0.0143682	0.988536	0.996011	no
Ubxn4	1796.28	0.00472883	0.330853	0.0142928	0.988596	0.996011	yes
Usp4	1244.38	-0.00531931	0.369212	-0.0144072	0.988505	0.996011	yes
Ddx6	768.992	0.00659077	0.510184	0.0129184	0.989693	0.996165	yes
Dhrs7b	516.807	-0.00739509	0.563126	-0.0131322	0.989522	0.996165	yes
Emc8	716.872	-0.00567319	0.446499	-0.0127059	0.989862	0.996165	yes
Fzd10os	1.35511	0.0266295	1.97779	0.0134643	0.989257	0.996165	no
Gm14798	1.14069	-0.0157676	1.1577	-0.0136198	0.989133	0.996165	no
Gm20463	31.4256	0.00625034	0.471979	0.0132428	0.989434	0.996165	yes
Gm807	10.3362	0.0182612	1.3891	0.013146	0.989511	0.996165	no
Hacd3	1068.95	-0.00644329	0.49789	-0.0129412	0.989675	0.996165	yes
Med10	1132.9	0.00612725	0.460376	0.0133092	0.989381	0.996165	yes
Mpdu1	905.086	-0.00603079	0.46712	-0.0129106	0.989699	0.996165	yes
Mxi1	474.685	0.00815261	0.633257	0.0128741	0.989728	0.996165	yes
Pfdn6	793.557	-0.00589236	0.446851	-0.0131864	0.989479	0.996165	yes
Pon2	1764.92	-0.00566759	0.445383	-0.0127252	0.989847	0.996165	yes
Rnf170	391.997	0.00863071	0.635506	0.0135809	0.989164	0.996165	yes
Shld1	191.99	-0.00910673	0.686435	-0.0132667	0.989415	0.996165	yes
Tbp	602.163	-0.00784576	0.603328	-0.0130041	0.989624	0.996165	yes
Uevld	198.855	0.0068373	0.539396	0.0126759	0.989886	0.996165	yes
Vrk3	641.511	0.00671011	0.509125	0.0131797	0.989484	0.996165	yes
Cand1	1518.01	0.00462166	0.392503	0.0117748	0.990605	0.996337	yes
Ensa	2014.44	0.0049795	0.421741	0.011807	0.99058	0.996337	yes
Ilvbl	552.248	0.00674177	0.558518	0.0120708	0.990369	0.996337	yes
Lrrc41	720.066	0.00611013	0.501054	0.0121946	0.99027	0.996337	yes
Mvb12a	1043.09	-0.00558496	0.462281	-0.0120813	0.990361	0.996337	yes
Tbc1d17	1098.15	-0.00593435	0.500536	-0.011856	0.990541	0.996337	yes
Tgfb2	834.041	-0.00692857	0.569191	-0.0121727	0.990288	0.996337	yes
Wdr24	330.895	-0.0078044	0.65918	-0.0118395	0.990554	0.996337	yes
Zfp180	499.282	-0.00714068	0.581806	-0.0122733	0.990208	0.996337	yes
Trmt61a	74.9	-0.00866602	0.745043	-0.0116316	0.99072	0.99639	yes
Eif2s3y	724.633	0.0131559	1.17989	0.0111502	0.991104	0.996715	no
Ankrd52	127.258	0.00867106	0.807324	0.0107405	0.99143	0.996926	no
Gm21992	115.421	0.00555335	0.518058	0.0107195	0.991447	0.996926	yes
Usp5	1050.8	-0.00486928	0.456893	-0.0106574	0.991497	0.996926	yes
Lyrm2	392.389	0.00521641	0.506731	0.0102942	0.991787	0.99712	yes
Snip1	377.663	-0.00637171	0.620848	-0.0102629	0.991812	0.99712	yes
Gm57158	6.59205	0.00934697	0.922416	0.0101331	0.991915	0.997163	no
Alpk1	97.9825	0.00870625	0.908739	0.00958058	0.992356	0.99727	no
Herc2	682.795	0.00479938	0.511217	0.00938816	0.992509	0.99727	yes
Prkab2	299.836	-0.00483661	0.504077	-0.00959498	0.992344	0.99727	yes
Rars1	1147.04	0.00423538	0.447063	0.0094738	0.992441	0.99727	yes
Sag	4.79017	0.00919118	0.968189	0.00949316	0.992426	0.99727	no
Uckl1	546.56	-0.00542358	0.550947	-0.00984412	0.992146	0.99727	yes
Zfat	50.3692	0.00866774	0.919312	0.0094285	0.992477	0.99727	no
Zswim3	41.5847	0.0103222	1.08905	0.00947809	0.992438	0.99727	no
Fdxacb1	217.061	-0.00632906	0.680377	-0.00930229	0.992578	0.997274	yes
Sh3yl1	168.157	-0.00681831	0.738736	-0.0092297	0.992636	0.997274	yes
Cnot6l	580.853	0.00550576	0.603071	0.00912954	0.992716	0.997293	yes
Oma1	210.049	0.00611457	0.682102	0.0089643	0.992848	0.997303	yes
Ppt2	102.596	0.00385777	0.426859	0.00903758	0.992789	0.997303	yes
Ifnar1	1145.8	-0.00466371	0.535381	-0.008711	0.99305	0.997445	yes
Atp6v1g2	20.7804	-0.00860321	1.05572	-0.00814917	0.993498	0.997566	no
Azin1	1137.85	-0.00397736	0.478436	-0.00831326	0.993367	0.997566	yes
Map6	471.96	-0.004374	0.539941	-0.00810089	0.993536	0.997566	yes
Ppp2r5a	759.836	-0.00384813	0.458435	-0.00839405	0.993303	0.997566	yes
Ssb	3008.47	0.00226546	0.276583	0.00819088	0.993465	0.997566	yes
Tomm70a	797.129	-0.00458251	0.563612	-0.00813061	0.993513	0.997566	yes
Pus7l	101.335	0.00586402	0.743765	0.00788424	0.993709	0.997678	yes
Macroh2a2	391.888	0.00421573	0.567015	0.00743495	0.994068	0.997915	yes
Rmnd5a	618.717	-0.00433919	0.58194	-0.00745643	0.994051	0.997915	yes
Ppp4r1l-ps	180.879	-0.0046232	0.646363	-0.00715264	0.994293	0.99808	no
Amdhd2	287.376	0.00439381	0.623188	0.00705053	0.994375	0.9981	yes
Gbx2	12.3403	-0.0100144	1.44751	-0.00691836	0.99448	0.998145	no
Gm20708	5.54274	0.0120934	1.83172	0.00660221	0.994732	0.998325	no
Hif3a	51.6323	-0.00754818	1.19327	-0.00632563	0.994953	0.998325	no
Ptpn12	538.967	-0.00360707	0.563452	-0.00640173	0.994892	0.998325	yes
Shmt1	60.623	0.00647783	1.02651	0.00631052	0.994965	0.998325	yes
Tra2a	721.524	-0.00375075	0.576363	-0.00650762	0.994808	0.998325	yes
Gm26586	32.8707	-0.00502598	0.816035	-0.00615902	0.995086	0.998335	no
Impdh2	1706.69	0.00244378	0.397662	0.00614538	0.995097	0.998335	yes
S100a2	3.10939	-0.00966267	1.62233	-0.00595604	0.995248	0.998369	no
Tmem268	88.7924	-0.00552142	0.928102	-0.00594915	0.995253	0.998369	no
Dhx32	379.064	0.00351393	0.619141	0.00567549	0.995472	0.998421	yes
Evi5	777.67	-0.00271985	0.48096	-0.00565504	0.995488	0.998421	yes
Il1rl1	225.068	0.00793327	1.40045	0.00566482	0.99548	0.998421	no
Gm19719	15.4379	0.00733346	1.3208	0.00555229	0.99557	0.998442	no
Alkbh3	722.777	0.00280059	0.515559	0.00543214	0.995666	0.998442	yes
Apex2	180.479	-0.00333173	0.644567	-0.00516895	0.995876	0.998442	yes
Gm35963	0.747867	-0.00995399	1.88377	-0.00528409	0.995784	0.998442	no
Pold1	160.544	0.00291879	0.558684	0.00522439	0.995832	0.998442	yes
Taf9	122.039	-0.00386768	0.743192	-0.00520415	0.995848	0.998442	yes
Sec62	2765.23	-0.00187966	0.387174	-0.00485483	0.996126	0.998575	yes
Tnpo3	1032.32	-0.00231058	0.476499	-0.00484909	0.996131	0.998575	yes
Inava	27.2227	-0.0063146	1.39274	-0.00453394	0.996382	0.998766	no
Gm12279	2.99428	0.00747745	1.71267	0.00436596	0.996516	0.998839	no
Klrb1c	1.30186	-0.0124192	2.90781	-0.00427099	0.996592	0.998845	no
Prdm2	301.197	-0.00221999	0.527875	-0.00420552	0.996644	0.998845	yes
Camsap2	426.664	0.00219219	0.555294	0.00394781	0.99685	0.998948	yes
Ccz1	597.573	-0.00186237	0.4746	-0.00392409	0.996869	0.998948	yes
Cep104	357.111	0.00195632	0.546441	0.00358011	0.997143	0.9991	yes
Morf4l2	9046.33	0.00101758	0.283725	0.00358651	0.997138	0.9991	yes
Sorbs3	1771.43	-0.00106968	0.327534	-0.00326586	0.997394	0.999167	yes
Tsfm	382.31	0.00195451	0.597496	0.00327116	0.99739	0.999167	yes
Zfp638	705.994	-0.00169361	0.512419	-0.00330513	0.997363	0.999167	yes
Adck1	274.835	-0.00204071	0.685439	-0.00297722	0.997625	0.999208	yes
C920006O11Rik	5.39499	-0.00405259	1.39363	-0.00290793	0.99768	0.999208	no
Ctnnal1	142.705	-0.00222458	0.737877	-0.00301483	0.997595	0.999208	no
Zfp750	1.10463	0.0076601	2.59637	0.00295032	0.997646	0.999208	no
C130013H08Rik	29.8212	0.00262387	1.07879	0.00243223	0.998059	0.999289	no
Cfap299	5.90192	-0.00382836	1.63131	-0.0023468	0.998128	0.999289	no
Gm12925	0.642243	-0.00633309	2.48276	-0.00255083	0.997965	0.999289	no
Mllt6	264.924	-0.00118123	0.501712	-0.0023544	0.998121	0.999289	yes
Npy4r	2.58396	0.00681865	2.68853	0.0025362	0.997976	0.999289	no
Zfp973	168.445	0.00134831	0.52062	0.00258982	0.997934	0.999289	yes
Etl4	393.623	0.00117367	0.529459	0.00221673	0.998231	0.999332	yes
Hspa4l	305.652	0.001242	0.591366	0.00210022	0.998324	0.999364	yes
Nppb	1.22236	0.00538864	2.84735	0.00189251	0.99849	0.999469	no
Iscu	1711.58	-0.000661535	0.420039	-0.00157494	0.998743	0.999661	yes
Sox17	0.760372	-0.0043422	2.94466	-0.0014746	0.998823	0.99968	no
Bloc1s2	402.683	-0.000709208	0.639882	-0.00110834	0.999116	0.999779	yes
Gm21691	1.91234	-0.00168015	1.5268	-0.00110044	0.999122	0.999779	no
Mcoln1	530.172	-0.000458282	0.474036	-0.000966766	0.999229	0.999779	yes
Mr1	1318.19	0.000511999	0.480141	0.00106635	0.999149	0.999779	yes
Nr6a1os	6.29179	0.000989086	0.955455	0.0010352	0.999174	0.999779	no
Gm42829	0.752465	-0.00157172	1.8667	-0.00084198	0.999328	0.999818	no
Nfat5	1929.67	0.000228155	0.339853	0.000671335	0.999464	0.999893	yes
Pfdn1	1115.6	-0.000225152	0.422317	-0.000533136	0.999575	0.999942	yes
Bcl10	886.989	0.000180572	0.524514	0.000344265	0.999725	0.99997	yes
Psmb7	2341.9	0.000150737	0.406142	0.000371143	0.999704	0.99997	yes
Dctpp1	315.204	9.62061e-05	0.523721	0.000183697	0.999853	0.999992	yes
Gins4	736.742	-2.68991e-05	0.544394	-4.9411e-05	0.999961	0.999992	yes
Gm26811	4.245	1.89841e-05	1.82566	1.03985e-05	0.999992	0.999992	no
Mak16	474.739	5.73633e-05	0.49798	0.000115192	0.999908	0.999992	yes
0610025J13Rik	0	NA	NA	NA	NA	NA	no
0610031O16Rik	0	0	0	0	1	NA	no
0610039K10Rik	0.0151581	0.56086	2.94486	0.190454	0.848953	NA	no
0610040F04Rik	0.382006	2.54075	2.93377	0.866038	0.386469	NA	no
0710001A04Rik	0	0	0	0	1	NA	no
1100001I12Rik	0	NA	NA	NA	NA	NA	no
1110002J07Rik	0.54636	2.95885	2.92914	1.01014	0.312427	NA	no
1110008E08Rik	0	NA	NA	NA	NA	NA	no
1110015O18Rik	0	NA	NA	NA	NA	NA	no
1110019B22Rik	0	NA	NA	NA	NA	NA	no
1110020A21Rik	0.250098	-0.389498	2.94416	-0.132295	0.894751	NA	no
1110028F11Rik	0	NA	NA	NA	NA	NA	no
1110028F18Rik	0	NA	NA	NA	NA	NA	no
1110032F04Rik	0.0844044	0.931529	2.94474	0.316336	0.751747	NA	no
1190028D05Rik	0	NA	NA	NA	NA	NA	no
1500012K07Rik	0.101406	0.444824	2.94486	0.151051	0.879935	NA	no
1500015L24Rik	0.0978602	0.387981	2.94486	0.131749	0.895183	NA	no
1500035N22Rik	0.247793	0.347018	2.94446	0.117854	0.906183	NA	no
1600002D24Rik	0.179079	-0.0607404	2.9447	-0.020627	0.983543	NA	no
1600010M07Rik	0.124569	-0.264609	2.94457	-0.0898634	0.928396	NA	no
1600012P17Rik	0	NA	NA	NA	NA	NA	no
1600014C23Rik	0.0458585	0.565313	2.94486	0.191966	0.847769	NA	no
1600022D10Rik	0	NA	NA	NA	NA	NA	no
1600025M17Rik	0	NA	NA	NA	NA	NA	no
1700001D01Rik	0.148171	0.0816927	2.94485	0.0277409	0.977869	NA	no
1700001F09Rik	0	NA	NA	NA	NA	NA	no
1700001G01Rik	0	NA	NA	NA	NA	NA	no
1700001J03Rik	0.394351	-1.28807	2.93408	-0.439002	0.66066	NA	no
1700001K19Rik	0.501593	-1.85105	2.79196	-0.662993	0.507335	NA	no
1700001K23Rik	0.135081	-0.39648	2.94486	-0.134635	0.892901	NA	no
1700001N15Rik	0	NA	NA	NA	NA	NA	no
1700003D09Rik	0	NA	NA	NA	NA	NA	no
1700003G18Rik	0.0594579	0.806089	2.94485	0.273729	0.784293	NA	no
1700003H04Rik	0	NA	NA	NA	NA	NA	no
1700003I16Rik	0.217445	1.65169	2.9404	0.561722	0.574305	NA	no
1700003P14Rik	0	NA	NA	NA	NA	NA	no
1700006A11Rik	0	NA	NA	NA	NA	NA	no
1700006J14Rik	0	NA	NA	NA	NA	NA	no
1700009N14Rik	0.139387	1.47177	2.94288	0.500114	0.616995	NA	no
1700010B13Rik	0	0	0	0	1	NA	no
1700010D01Rik	0	NA	NA	NA	NA	NA	no
1700010H22Rik	0.233297	1.28474	2.94158	0.43675	0.662292	NA	no
1700010J16Rik	0	NA	NA	NA	NA	NA	no
1700010L04Rik	0	NA	NA	NA	NA	NA	no
1700011B04Rik	0	NA	NA	NA	NA	NA	no
1700011D18Rik	0	NA	NA	NA	NA	NA	no
1700012A03Rik	0	NA	NA	NA	NA	NA	no
1700012B07Rik	0.158915	1.58281	2.94211	0.537985	0.590588	NA	no
1700012B09Rik	0.113535	1.33226	2.94378	0.452569	0.650859	NA	no
1700012C14Rik	0	NA	NA	NA	NA	NA	no
1700012I11Rik	0	NA	NA	NA	NA	NA	no
1700013G24Rik	0	NA	NA	NA	NA	NA	no
1700013H16Rik	0	NA	NA	NA	NA	NA	no
1700014B07Rik	0.106848	-0.0360366	2.94486	-0.0122371	0.990236	NA	no
1700015C17Rik	0	NA	NA	NA	NA	NA	no
1700015I17Rik	0	NA	NA	NA	NA	NA	no
1700015O11Rik	0	NA	NA	NA	NA	NA	no
1700016G22Rik	0	NA	NA	NA	NA	NA	no
1700016H13Rik	0.330619	-1.61775	2.93473	-0.551244	0.581466	NA	no
1700016L21Rik	0	0	0	0	1	NA	no
1700017L05Rik	0.0882137	1.17774	2.9445	0.39998	0.689172	NA	no
1700018A04Rik	0.0167698	0.324858	2.94486	0.110314	0.912161	NA	no
1700018B08Rik	0	NA	NA	NA	NA	NA	no
1700018F24Rik	0	NA	NA	NA	NA	NA	no
1700019A02Rik	0	NA	NA	NA	NA	NA	no
1700019C18Rik	0	NA	NA	NA	NA	NA	no
1700019J19Rik	0	NA	NA	NA	NA	NA	no
1700020A23Rik	0.0587169	0.931529	2.94474	0.316336	0.751747	NA	no
1700020G17Rik	0	NA	NA	NA	NA	NA	no
1700020M21Rik	0	NA	NA	NA	NA	NA	no
1700020N01Rik	0	NA	NA	NA	NA	NA	no
1700020N15Rik	0	NA	NA	NA	NA	NA	no
1700021A07Rik	0	NA	NA	NA	NA	NA	no
1700022A22Rik	0	NA	NA	NA	NA	NA	no
1700022N22Rik	0.0546866	0.443566	2.94486	0.150624	0.880272	NA	no
1700023F02Rik	0	NA	NA	NA	NA	NA	no
1700024B05Rik	0	NA	NA	NA	NA	NA	no
1700024B18Rik	0	NA	NA	NA	NA	NA	no
1700024G13Rik	0	NA	NA	NA	NA	NA	no
1700025B11Rik	0	NA	NA	NA	NA	NA	no
1700025C18Rik	0	NA	NA	NA	NA	NA	no
1700025N23Rik	0.158809	1.53941	2.9424	0.523181	0.600848	NA	no
1700025O08Rik	0	NA	NA	NA	NA	NA	no
1700026F02Rik	0.208917	0.98053	2.94287	0.333188	0.738992	NA	no
1700027J07Rik	0	NA	NA	NA	NA	NA	no
1700028M03Rik	0.0579527	0.0844117	2.94486	0.0286641	0.977132	NA	no
1700028P15Rik	0	NA	NA	NA	NA	NA	no
1700029F12Rik	0	NA	NA	NA	NA	NA	no
1700029H14Rik	0.0872511	1.17185	2.94452	0.397976	0.690648	NA	no
1700029J03Rik	0.0103541	0.324858	2.94486	0.110314	0.912161	NA	no
1700029K24Rik	0.419847	0.725832	2.89248	0.250938	0.801862	NA	no
1700029M20Rik	0	NA	NA	NA	NA	NA	no
1700029N11Rik	0	NA	NA	NA	NA	NA	no
1700030C12Rik	0.0193176	0.324858	2.94486	0.110314	0.912161	NA	no
1700030F04Rik	0	NA	NA	NA	NA	NA	no
1700030M09Rik	0	NA	NA	NA	NA	NA	no
1700030N03Rik	0.0715004	0.70666	2.94432	0.240008	0.810324	NA	no
1700031C06Rik	0.0662258	0.203932	2.94486	0.0692501	0.944791	NA	no
1700031F05Rik	0	NA	NA	NA	NA	NA	no
1700031L13Rik	0	NA	NA	NA	NA	NA	no
1700034E13Rik	0.10117	-0.156706	2.94486	-0.0532134	0.957562	NA	no
1700034H15Rik	0.331019	1.54445	2.10734	0.732893	0.463624	NA	no
1700034K08Rik	0	NA	NA	NA	NA	NA	no
1700039E22Rik	0	NA	NA	NA	NA	NA	no
1700039M15Rik	0	NA	NA	NA	NA	NA	no
1700040L08Rik	0.30026	-1.25333	2.93828	-0.426552	0.669706	NA	no
1700041B01Rik	0	NA	NA	NA	NA	NA	no
1700041M19Rik	0	NA	NA	NA	NA	NA	no
1700042G15Rik	0	NA	NA	NA	NA	NA	no
1700047A11Rik	0	NA	NA	NA	NA	NA	no
1700047E10Rik	0	NA	NA	NA	NA	NA	no
1700047F07Rik	0	NA	NA	NA	NA	NA	no
1700047G03Rik	0.0735979	-0.0358114	2.94486	-0.0121606	0.990297	NA	no
1700049E15Rik	0.466334	-2.10771	2.92922	-0.719548	0.471803	NA	no
1700049E17Rik1	0	NA	NA	NA	NA	NA	no
1700049E17Rik2	0	NA	NA	NA	NA	NA	no
1700051A21Rik	0	NA	NA	NA	NA	NA	no
1700052H01Rik	0.16017	1.58379	2.9421	0.538319	0.590357	NA	no
1700054A03Rik	0.0293584	0.685528	2.94486	0.232788	0.815926	NA	no
1700054K02Rik	0	NA	NA	NA	NA	NA	no
1700055C04Rik	0	NA	NA	NA	NA	NA	no
1700057H15Rik	0	NA	NA	NA	NA	NA	no
1700057H21Rik	0	NA	NA	NA	NA	NA	no
1700060C16Rik	0	NA	NA	NA	NA	NA	no
1700060C20Rik	0	NA	NA	NA	NA	NA	no
1700061H18Rik	0.0752082	1.05679	2.94465	0.358884	0.719682	NA	no
1700063D05Rik	0	NA	NA	NA	NA	NA	no
1700064J06Rik	0	NA	NA	NA	NA	NA	no
1700065D16Rik	0	0	0	0	1	NA	no
1700065O20Rik	0	NA	NA	NA	NA	NA	no
1700066C05Rik	0	NA	NA	NA	NA	NA	no
1700067G17Rik	0	NA	NA	NA	NA	NA	no
1700067P10Rik	0	NA	NA	NA	NA	NA	no
1700069B07Rik	0.0294046	0.685528	2.94486	0.232788	0.815926	NA	no
1700069L16Rik	0	NA	NA	NA	NA	NA	no
1700071M16Rik	0.0733961	1.05679	2.94465	0.358884	0.719682	NA	no
1700072O05Rik	0.134734	-0.39648	2.94486	-0.134635	0.892901	NA	no
1700080N15Rik	0	NA	NA	NA	NA	NA	no
1700082M22Rik	0.0447523	0.446276	2.94486	0.151544	0.879546	NA	no
1700084M14Rik	0	NA	NA	NA	NA	NA	no
1700085C21Rik	0	NA	NA	NA	NA	NA	no
1700085D07Rik	0.45086	1.62346	2.27016	0.715127	0.47453	NA	no
1700086D15Rik	0	NA	NA	NA	NA	NA	no
1700086O06Rik	0.0898602	0.325441	2.94486	0.110512	0.912004	NA	no
1700093J21Rik	0.0441068	0.806285	2.94485	0.273795	0.784242	NA	no
1700093K21Rik	0.0711608	0.462813	2.94486	0.15716	0.875119	NA	no
1700093P08Rik	0	NA	NA	NA	NA	NA	no
1700094J05Rik	0	NA	NA	NA	NA	NA	no
1700094M23Rik	0	NA	NA	NA	NA	NA	no
1700095A13Rik	0	NA	NA	NA	NA	NA	no
1700095B10Rik	0	NA	NA	NA	NA	NA	no
1700097N02Rik	0.183884	1.69649	2.94113	0.576817	0.564063	NA	no
1700101I19Rik	0	NA	NA	NA	NA	NA	no
1700106O07Rik	0	NA	NA	NA	NA	NA	no
1700108F19Rik	0.424098	-1.37773	2.87776	-0.478751	0.632116	NA	no
1700108N06Rik	0	NA	NA	NA	NA	NA	no
1700109G14Rik	0	NA	NA	NA	NA	NA	no
1700110I01Rik	0	NA	NA	NA	NA	NA	no
1700110I07Rik	0	NA	NA	NA	NA	NA	no
1700110K17Rik	0	NA	NA	NA	NA	NA	no
1700111E14Rik	0	NA	NA	NA	NA	NA	no
1700111N16Rik	0	NA	NA	NA	NA	NA	no
1700112D23Rik	0.282439	1.62319	2.94013	0.55208	0.580894	NA	no
1700112H15Rik	0.126855	-0.156827	2.94486	-0.0532545	0.957529	NA	no
1700112M02Rik	0	NA	NA	NA	NA	NA	no
1700113B09Rik	0	NA	NA	NA	NA	NA	no
1700113H08Rik	0	NA	NA	NA	NA	NA	no
1700119I11Rik	0	NA	NA	NA	NA	NA	no
1700120E14Rik	0	NA	NA	NA	NA	NA	no
1700121C08Rik	0.0994766	1.05679	2.94465	0.358884	0.719682	NA	no
1700122E12Rik	0.0901259	-0.156034	2.94486	-0.0529854	0.957744	NA	no
1700122O11Rik	0	NA	NA	NA	NA	NA	no
1700123J17Rik	0	NA	NA	NA	NA	NA	no
1700123K08Rik	0.059686	0.806285	2.94485	0.273795	0.784242	NA	no
1700123O12Rik	0	NA	NA	NA	NA	NA	no
1700123O21Rik	0	NA	NA	NA	NA	NA	no
1700126H18Rik	0	NA	NA	NA	NA	NA	no
1700127F24Rik	0	NA	NA	NA	NA	NA	no
1700129C05Rik	0	NA	NA	NA	NA	NA	no
1810007C17Rik	0	NA	NA	NA	NA	NA	no
1810008B01Rik	0.0987123	-0.156034	2.94486	-0.0529854	0.957744	NA	no
1810009J06Rik	0	NA	NA	NA	NA	NA	no
1810010K12Rik	0	NA	NA	NA	NA	NA	no
1810012K08Rik	0.0146792	0.565304	2.94486	0.191963	0.847771	NA	no
1810012K16Rik	0.248543	1.58014	2.93991	0.537479	0.590937	NA	no
1810013D15Rik	0.261047	0.709329	2.70584	0.262148	0.793208	NA	no
1810014P07Rik	0	NA	NA	NA	NA	NA	no
1810018F18Rik	0.0198953	0.565304	2.94486	0.191963	0.847771	NA	no
1810021B22Rik	0.141744	-0.671967	2.94476	-0.228191	0.819498	NA	no
1810028F09Rik	0	NA	NA	NA	NA	NA	no
1810049J17Rik	0.0470333	0.327057	2.94486	0.111061	0.911568	NA	no
1810053B23Rik	0	0	0	0	1	NA	no
1810064F22Rik	0.0312513	0.445594	2.94486	0.151313	0.879729	NA	no
1810065E05Rik	0	NA	NA	NA	NA	NA	no
2010001K21Rik	0.0198511	0.565304	2.94486	0.191963	0.847771	NA	no
2010003K11Rik	0	NA	NA	NA	NA	NA	no
2010007H06Rik	0.120054	1.06719	2.94446	0.362441	0.717022	NA	no
2010106C02Rik	0.29051	0.696335	2.94241	0.236655	0.812925	NA	no
2010106E10Rik	0	NA	NA	NA	NA	NA	no
2010106G04Rik	0.074748	0.202399	2.94486	0.0687296	0.945205	NA	no
2010110E17Rik	0	NA	NA	NA	NA	NA	no
2010110G14Rik	0	NA	NA	NA	NA	NA	no
2010110K18Rik	0.166224	1.18948	2.94375	0.404068	0.686163	NA	no
2010308F09Rik	0	NA	NA	NA	NA	NA	no
2010309G21Rik	0	NA	NA	NA	NA	NA	no
2010310C07Rik	0.423358	2.31024	2.93326	0.787601	0.43093	NA	no
2010320O07Rik	0	NA	NA	NA	NA	NA	no
2200002J24Rik	0.462186	2.74675	2.93076	0.937214	0.348649	NA	no
2210017I01Rik	0.04796	0.323346	2.94486	0.1098	0.912568	NA	no
2210406O10Rik	0.0454403	0.897194	2.94477	0.304674	0.760614	NA	no
2210411M09Rik	0.152521	-0.39648	2.94486	-0.134635	0.892901	NA	no
2210420H20Rik	0.0197425	0.324858	2.94486	0.110314	0.912161	NA	no
2300002M23Rik	0	NA	NA	NA	NA	NA	no
2310001H17Rik	0.139588	-0.39648	2.94486	-0.134635	0.892901	NA	no
2310002F09Rik	0.168566	1.53941	2.9424	0.523181	0.600848	NA	no
2310002L09Rik	0	NA	NA	NA	NA	NA	no
2310003L06Rik	0	0	0	0	1	NA	no
2310005A03Rik	0.0449076	0.446931	2.94486	0.151767	0.879371	NA	no
2310005E17Rik	0	NA	NA	NA	NA	NA	no
2310008N11Rik	0.0455231	0.897735	2.94477	0.304857	0.760475	NA	no
2310015A16Rik	0	NA	NA	NA	NA	NA	no
2310015D24Rik	0	0	0	0	1	NA	no
2310016D23Rik	0	NA	NA	NA	NA	NA	no
2310020H05Rik	0.0212839	0.324858	2.94486	0.110314	0.912161	NA	no
2310026I22Rik	0	NA	NA	NA	NA	NA	no
2310030A07Rik	0	NA	NA	NA	NA	NA	no
2310034O05Rik	0	NA	NA	NA	NA	NA	no
2310039L15Rik	0.191016	-0.276304	2.94486	-0.0938259	0.925247	NA	no
2310043M15Rik	0	NA	NA	NA	NA	NA	no
2310043O21Rik	0	NA	NA	NA	NA	NA	no
2310044K18Rik	0	NA	NA	NA	NA	NA	no
2310057J18Rik	0	NA	NA	NA	NA	NA	no
2310067P03Rik	0.0748607	1.05679	2.94465	0.358884	0.719682	NA	no
2310069B03Rik	0.116646	-0.39648	2.94486	-0.134635	0.892901	NA	no
2310079G19Rik	0	NA	NA	NA	NA	NA	no
2410003I16Rik	0.0177629	0.324858	2.94486	0.110314	0.912161	NA	no
2410003L11Rik	0	NA	NA	NA	NA	NA	no
2410012E07Rik	0.0886331	0.565304	2.94486	0.191963	0.847771	NA	no
2410017I17Rik	0.0886331	0.565304	2.94486	0.191963	0.847771	NA	no
2410137M14Rik	0	NA	NA	NA	NA	NA	no
2410152P15Rik	0	NA	NA	NA	NA	NA	no
2600002D14Rik	0.0627212	-0.0358114	2.94486	-0.0121606	0.990297	NA	no
2610027F03Rik	0.168798	1.40437	2.9425	0.47727	0.63317	NA	no
2610028E06Rik	0	NA	NA	NA	NA	NA	no
2610028H24Rik	0.449038	-1.31953	2.93239	-0.449984	0.652722	NA	no
2610035F20Rik	0	NA	NA	NA	NA	NA	no
2610042L04Rik	0	NA	NA	NA	NA	NA	no
2610316D01Rik	0.354381	2.46015	2.9347	0.838296	0.401865	NA	no
2610318M16Rik	0	NA	NA	NA	NA	NA	no
2610528J11Rik	0	NA	NA	NA	NA	NA	no
2700068H02Rik	0	NA	NA	NA	NA	NA	no
2700089I24Rik	0.0821744	-0.0358114	2.94486	-0.0121606	0.990297	NA	no
2810001G20Rik	0.0362719	0.685528	2.94486	0.232788	0.815926	NA	no
2810029C07Rik	0	NA	NA	NA	NA	NA	no
2810030D12Rik	0	NA	NA	NA	NA	NA	no
2810032G03Rik	0.273121	-1.34789	2.93868	-0.458672	0.64647	NA	no
2810404F17Rik	0.0177629	0.324858	2.94486	0.110314	0.912161	NA	no
2810404M03Rik	0	0	0	0	1	NA	no
2810414N06Rik	0.0798181	-0.156489	2.94486	-0.0531399	0.95762	NA	no
2810432F15Rik	0.0737162	0.778615	2.94475	0.264408	0.791466	NA	no
2810442N19Rik	0.311672	-1.35972	2.9383	-0.462756	0.643539	NA	no
2810471M01Rik	0	NA	NA	NA	NA	NA	no
2900005J15Rik	0.178455	1.67389	2.94124	0.56911	0.569281	NA	no
2900052L18Rik	0.268792	2.08689	2.93718	0.710507	0.47739	NA	no
2900052N01Rik	0	0	0	0	1	NA	no
2900060B14Rik	0	NA	NA	NA	NA	NA	no
2900060N12Rik	0.359026	-1.44712	2.93792	-0.492566	0.622319	NA	no
2900076A07Rik	0.224864	0.312775	2.94394	0.106244	0.915389	NA	no
2900079G21Rik	0	NA	NA	NA	NA	NA	no
2900092C05Rik	0	NA	NA	NA	NA	NA	no
3110004A20Rik	0	NA	NA	NA	NA	NA	no
3110009F21Rik	0	NA	NA	NA	NA	NA	no
3110015C05Rik	0.468506	-0.099642	2.93429	-0.0339578	0.972911	NA	no
3110018I06Rik	0	NA	NA	NA	NA	NA	no
3110039M20Rik	0.0231593	0.324858	2.94486	0.110314	0.912161	NA	no
3110099E03Rik	0.437471	0.618728	2.25721	0.274112	0.783999	NA	no
3200001D21Rik	0.487001	-2.18277	2.92843	-0.745371	0.456047	NA	no
3300002A11Rik	0	NA	NA	NA	NA	NA	no
3632454L22Rik	0	NA	NA	NA	NA	NA	no
3830432H09Rik	0	0	0	0	1	NA	no
4631405J19Rik	0.191758	-0.16045	2.94486	-0.054485	0.956549	NA	no
4732414G09Rik	0.181169	-0.768534	2.94463	-0.260995	0.794096	NA	no
4732419C18Rik	0.0293584	0.685528	2.94486	0.232788	0.815926	NA	no
4732465J04Rik	0.12402	1.13503	2.94415	0.385521	0.699852	NA	no
4732490B19Rik	0.0417377	0.248151	2.9446	0.0842732	0.932839	NA	no
4833403J16Rik	0.535303	2.93667	2.9293	1.00252	0.316095	NA	no
4833405L11Rik	0	NA	NA	NA	NA	NA	no
4833407H14Rik	0	NA	NA	NA	NA	NA	no
4833413E03Rik	0.0293584	0.685528	2.94486	0.232788	0.815926	NA	no
4833419O12Rik	0	NA	NA	NA	NA	NA	no
4833428L15Rik	0	NA	NA	NA	NA	NA	no
4833438C02Rik	0	NA	NA	NA	NA	NA	no
4921501I09Rik	0.0795813	0.931529	2.94474	0.316336	0.751747	NA	no
4921504E06Rik	0	NA	NA	NA	NA	NA	no
4921507G05Rik	0.47529	0.0358259	1.46927	0.0243835	0.980547	NA	no
4921509C19Rik	0	NA	NA	NA	NA	NA	no
4921509O07Rik	0	NA	NA	NA	NA	NA	no
4921509O09Rik	0	NA	NA	NA	NA	NA	no
4921511C10Rik	0.0496184	0.682753	2.94485	0.231847	0.816657	NA	no
4921511I17Rik	0.242807	-0.930967	2.94278	-0.316357	0.751732	NA	no
4921514A10Rik	0.132924	0.450224	2.94474	0.152891	0.878484	NA	no
4921515E04Rik	0	NA	NA	NA	NA	NA	no
4921515L22Rik	0	NA	NA	NA	NA	NA	no
4921517D22Rik	0.0183995	0.324858	2.94486	0.110314	0.912161	NA	no
4921518K17Rik	0.0324961	0.565304	2.94486	0.191963	0.847771	NA	no
4921520N01Rik	0	NA	NA	NA	NA	NA	no
4921524L21Rik	0	NA	NA	NA	NA	NA	no
4921525O09Rik	0.188979	1.729	2.94083	0.587931	0.556579	NA	no
4921529L05Rik	0.0183995	0.324858	2.94486	0.110314	0.912161	NA	no
4921531P14Rik	0	NA	NA	NA	NA	NA	no
4921534H16Rik	0.0201404	0.324743	2.94486	0.110275	0.912191	NA	no
4921539E11Rik	0	NA	NA	NA	NA	NA	no
4921539H07Rik	0.0341424	0.803623	2.94485	0.272891	0.784937	NA	no
4922502N22Rik	0	NA	NA	NA	NA	NA	no
4930401A07Rik	0	NA	NA	NA	NA	NA	no
4930401C15Rik	0	NA	NA	NA	NA	NA	no
4930402D18Rik	0	NA	NA	NA	NA	NA	no
4930402F06Rik	0	NA	NA	NA	NA	NA	no
4930402F11Rik	0	NA	NA	NA	NA	NA	no
4930402K13Rik	0	NA	NA	NA	NA	NA	no
4930404O17Rik	0	NA	NA	NA	NA	NA	no
4930405A10Rik	0	NA	NA	NA	NA	NA	no
4930405D01Rik	0	NA	NA	NA	NA	NA	no
4930405D11Rik	0	NA	NA	NA	NA	NA	no
4930406D18Rik	0	NA	NA	NA	NA	NA	no
4930407I10Rik	0	NA	NA	NA	NA	NA	no
4930408K08Rik	0	NA	NA	NA	NA	NA	no
4930408O17Rik	0	NA	NA	NA	NA	NA	no
4930412B13Rik	0	NA	NA	NA	NA	NA	no
4930412F09Rik	0.0229423	0.565304	2.94486	0.191963	0.847771	NA	no
4930413E15Rik	0	NA	NA	NA	NA	NA	no
4930413F20Rik	0	NA	NA	NA	NA	NA	no
4930414F18Rik	0	NA	NA	NA	NA	NA	no
4930415C11Rik	0	NA	NA	NA	NA	NA	no
4930417H01Rik	0	NA	NA	NA	NA	NA	no
4930417O13Rik	0.0223586	0.324858	2.94486	0.110314	0.912161	NA	no
4930419G24Rik	0.0423542	0.445484	2.94486	0.151275	0.879759	NA	no
4930420G21Rik	0.0210708	0.565304	2.94486	0.191963	0.847771	NA	no
4930422C21Rik	0	NA	NA	NA	NA	NA	no
4930422I22Rik	0	0	0	0	1	NA	no
4930423D22Rik	0.102759	1.26805	2.94409	0.43071	0.666679	NA	no
4930423D24Rik	0	NA	NA	NA	NA	NA	no
4930423M02Rik	0	NA	NA	NA	NA	NA	no
4930426D05Rik	0	NA	NA	NA	NA	NA	no
4930426I24Rik	0.540808	-1.36012	2.93025	-0.464164	0.64253	NA	no
4930428E07Rik	0	NA	NA	NA	NA	NA	no
4930428N03Rik	0	NA	NA	NA	NA	NA	no
4930428O21Rik	0	NA	NA	NA	NA	NA	no
4930429D17Rik	0.160706	-0.39648	2.94486	-0.134635	0.892901	NA	no
4930429H19Rik	0.069743	0.44467	2.94486	0.150999	0.879977	NA	no
4930430E12Rik	0.149973	-0.641284	2.94477	-0.217771	0.827608	NA	no
4930430O22Rik	0.0147023	0.565304	2.94486	0.191963	0.847771	NA	no
4930431F12Rik	0	NA	NA	NA	NA	NA	no
4930431L21Rik	0	NA	NA	NA	NA	NA	no
4930431P03Rik	0	NA	NA	NA	NA	NA	no
4930432B10Rik	0.424421	0.458236	2.93899	0.155916	0.876099	NA	no
4930432H08Rik	0	NA	NA	NA	NA	NA	no
4930432L08Rik	0	NA	NA	NA	NA	NA	no
4930432M17Rik	0	NA	NA	NA	NA	NA	no
4930433B08Rik	0.535357	2.10875	2.22355	0.94837	0.342941	NA	no
4930433I11Rik	0	NA	NA	NA	NA	NA	no
4930433N12Rik	0	NA	NA	NA	NA	NA	no
4930434J06Rik	0.168566	1.53941	2.9424	0.523181	0.600848	NA	no
4930434O05Rik	0	NA	NA	NA	NA	NA	no
4930435M08Rik	0.0229423	0.565304	2.94486	0.191963	0.847771	NA	no
4930437M23Rik	0	NA	NA	NA	NA	NA	no
4930438A08Rik	0	NA	NA	NA	NA	NA	no
4930439A04Rik	0	NA	NA	NA	NA	NA	no
4930440C22Rik	0	NA	NA	NA	NA	NA	no
4930442G10Rik	0.217167	0.868264	2.94365	0.294962	0.768023	NA	no
4930444A19Rik	0	0	0	0	1	NA	no
4930444E06Rik	0.0198953	0.565304	2.94486	0.191963	0.847771	NA	no
4930445B16Rik	0	NA	NA	NA	NA	NA	no
4930445E18Rik	0.207508	-0.0290773	2.94456	-0.0098749	0.992121	NA	no
4930445N06Rik	0	NA	NA	NA	NA	NA	no
4930445N18Rik	0	0	0	0	1	NA	no
4930447F04Rik	0	NA	NA	NA	NA	NA	no
4930447F24Rik	0.148621	1.52242	2.94252	0.517386	0.604886	NA	no
4930447J18Rik	0.196682	0.319751	2.94486	0.10858	0.913536	NA	no
4930447K03Rik	0.146717	-0.39648	2.94486	-0.134635	0.892901	NA	no
4930447M23Rik	0.177606	1.3497	2.94365	0.458512	0.646585	NA	no
4930447N08Rik	0.0845923	0.931529	2.94474	0.316336	0.751747	NA	no
4930448C13Rik	0	NA	NA	NA	NA	NA	no
4930448E22Rik	0.218812	1.87227	2.9394	0.636955	0.524154	NA	no
4930448F12Rik	0	NA	NA	NA	NA	NA	no
4930448H16Rik	0.0751045	1.05679	2.94465	0.358884	0.719682	NA	no
4930449C09Rik	0.0183995	0.324858	2.94486	0.110314	0.912161	NA	no
4930449E01Rik	0.0198953	0.565304	2.94486	0.191963	0.847771	NA	no
4930449I24Rik	0	NA	NA	NA	NA	NA	no
4930451I11Rik	0	NA	NA	NA	NA	NA	no
4930452N14Rik	0.555947	0.944468	2.94447	0.32076	0.748392	NA	no
4930453H23Rik	0	NA	NA	NA	NA	NA	no
4930453L07Rik	0	NA	NA	NA	NA	NA	no
4930453O03Rik	0	NA	NA	NA	NA	NA	no
4930455H04Rik	0	NA	NA	NA	NA	NA	no
4930455J16Rik	0.120195	0.386264	2.94465	0.131175	0.895637	NA	no
4930455M05Rik	0	NA	NA	NA	NA	NA	no
4930456L15Rik	0	NA	NA	NA	NA	NA	no
4930459C07Rik	0	0	0	0	1	NA	no
4930459L07Rik	0	NA	NA	NA	NA	NA	no
4930463O16Rik	0	0	0	0	1	NA	no
4930465K09Rik	0.251946	2.01257	2.93796	0.685024	0.493329	NA	no
4930466I24Rik	0	0	0	0	1	NA	no
4930467D21Rik	0.0425678	0.204635	2.94486	0.0694888	0.944601	NA	no
4930469B13Rik	0	NA	NA	NA	NA	NA	no
4930470P17Rik	0	NA	NA	NA	NA	NA	no
4930471E15Rik	0	NA	NA	NA	NA	NA	no
4930471E19Rik	0.105146	1.28166	2.94402	0.435343	0.663313	NA	no
4930471G03Rik	0	NA	NA	NA	NA	NA	no
4930473A02Rik	0	NA	NA	NA	NA	NA	no
4930474N05Rik	0.0218645	0.565304	2.94486	0.191963	0.847771	NA	no
4930477G07Rik	0	NA	NA	NA	NA	NA	no
4930478E11Rik	0	NA	NA	NA	NA	NA	no
4930478L05Rik	0.520221	2.04516	2.47966	0.824774	0.4095	NA	no
4930478P22Rik	0	NA	NA	NA	NA	NA	no
4930480E11Rik	0	NA	NA	NA	NA	NA	no
4930480K15Rik	0.531719	-2.30998	2.92732	-0.789112	0.430047	NA	no
4930480M12Rik	0	NA	NA	NA	NA	NA	no
4930481B07Rik	0.172483	-0.860522	2.94433	-0.292264	0.770084	NA	no
4930484I04Rik	0	NA	NA	NA	NA	NA	no
4930488N15Rik	0.018463	0.325129	2.94486	0.110406	0.912088	NA	no
4930500A05Rik	0	NA	NA	NA	NA	NA	no
4930500G05Rik	0	0	0	0	1	NA	no
4930500H12Rik	0.0381019	0.445376	2.94486	0.151239	0.879787	NA	no
4930500L23Rik	0	NA	NA	NA	NA	NA	no
4930503E14Rik	0	NA	NA	NA	NA	NA	no
4930503F20Rik	0	NA	NA	NA	NA	NA	no
4930504C09Rik	0	NA	NA	NA	NA	NA	no
4930505G20Rik	0.0155232	0.324858	2.94486	0.110314	0.912161	NA	no
4930505N22Rik	0.381512	-1.82935	2.93208	-0.623909	0.532687	NA	no
4930505O20Rik	0.0549975	0.685528	2.94486	0.232788	0.815926	NA	no
4930509J09Rik	0	NA	NA	NA	NA	NA	no
4930509K18Rik	0	NA	NA	NA	NA	NA	no
4930511E03Rik	0	NA	NA	NA	NA	NA	no
4930511M18Rik	0	NA	NA	NA	NA	NA	no
4930511O05Rik	0	NA	NA	NA	NA	NA	no
4930512J16Rik	0	NA	NA	NA	NA	NA	no
4930512M02Rik	0	NA	NA	NA	NA	NA	no
4930512P04Rik	0.0824958	-0.156034	2.94486	-0.0529854	0.957744	NA	no
4930513D17Rik	0.0159033	0.324858	2.94486	0.110314	0.912161	NA	no
4930516K23Rik	0	NA	NA	NA	NA	NA	no
4930517E11Rik	0.0632124	0.806285	2.94485	0.273795	0.784242	NA	no
4930517N10Rik	0	NA	NA	NA	NA	NA	no
4930518I17Rik	0	NA	NA	NA	NA	NA	no
4930518J20Rik	0.0183995	0.324858	2.94486	0.110314	0.912161	NA	no
4930519A11Rik	0.0564124	0.566929	2.94486	0.192515	0.847339	NA	no
4930519F24Rik	0	NA	NA	NA	NA	NA	no
4930519G04Rik	0.0155232	0.324858	2.94486	0.110314	0.912161	NA	no
4930519H02Rik	0	NA	NA	NA	NA	NA	no
4930519K11Rik	0	NA	NA	NA	NA	NA	no
4930519L02Rik	0	NA	NA	NA	NA	NA	no
4930519P11Rik	0.0733961	1.05679	2.94465	0.358884	0.719682	NA	no
4930520K02Rik	0	NA	NA	NA	NA	NA	no
4930521E06Rik	0.0620928	-0.0358114	2.94486	-0.0121606	0.990297	NA	no
4930521O11Rik	0.0210708	0.565304	2.94486	0.191963	0.847771	NA	no
4930521O17Rik	0	NA	NA	NA	NA	NA	no
4930522H14Rik	0	NA	NA	NA	NA	NA	no
4930523O13Rik	0	NA	NA	NA	NA	NA	no
4930524B15Rik	0.296511	-0.529287	2.943	-0.179846	0.857274	NA	no
4930524B17Rik	0	NA	NA	NA	NA	NA	no
4930524C18Rik	0	NA	NA	NA	NA	NA	no
4930524O08Rik	0	NA	NA	NA	NA	NA	no
4930526H09Rik	0.0421416	0.685528	2.94486	0.232788	0.815926	NA	no
4930526L06Rik	0	0	0	0	1	NA	no
4930527B05Rik	0	NA	NA	NA	NA	NA	no
4930528D03Rik	0	NA	NA	NA	NA	NA	no
4930528G23Rik	0.0797504	1.05679	2.94465	0.358884	0.719682	NA	no
4930529K09Rik	0	NA	NA	NA	NA	NA	no
4930532I03Rik	0.0771029	0.931528	2.94474	0.316336	0.751748	NA	no
4930532M18Rik	0	NA	NA	NA	NA	NA	no
4930533I22Rik	0	NA	NA	NA	NA	NA	no
4930533P14Rik	0	NA	NA	NA	NA	NA	no
4930534D22Rik	0.378636	2.50089	2.93296	0.852683	0.393835	NA	no
4930534H03Rik	0.089924	-0.156034	2.94486	-0.0529854	0.957744	NA	no
4930535L15Rik	0.0387239	0.204635	2.94486	0.0694888	0.944601	NA	no
4930538L07Rik	0	NA	NA	NA	NA	NA	no
4930539M17Rik	0	NA	NA	NA	NA	NA	no
4930540M03Rik	0	NA	NA	NA	NA	NA	no
4930542C12Rik	0	NA	NA	NA	NA	NA	no
4930542C16Rik	0	NA	NA	NA	NA	NA	no
4930542D17Rik	0	NA	NA	NA	NA	NA	no
4930543E12Rik	0	NA	NA	NA	NA	NA	no
4930543I03Rik	0	NA	NA	NA	NA	NA	no
4930543K20Rik	0.0637738	0.341755	2.94486	0.116051	0.907612	NA	no
4930544D05Rik	0	NA	NA	NA	NA	NA	no
4930544F09Rik	0	NA	NA	NA	NA	NA	no
4930544G11Rik	0	NA	NA	NA	NA	NA	no
4930544I03Rik	0.248199	1.29736	2.94396	0.440685	0.659441	NA	no
4930545L23Rik	0.437441	2.13609	2.81392	0.759117	0.447783	NA	no
4930546C10Rik	0	NA	NA	NA	NA	NA	no
4930546K05Rik	0.0543864	0.565635	2.94486	0.192076	0.847683	NA	no
4930549P19Rik	0.0790621	0.44586	2.94486	0.151403	0.879658	NA	no
4930550C17Rik	0	NA	NA	NA	NA	NA	no
4930551E15Rik	0	NA	NA	NA	NA	NA	no
4930551I15Rik	0	NA	NA	NA	NA	NA	no
4930553J12Rik	0	0	0	0	1	NA	no
4930553M12Rik	0.0229423	0.565304	2.94486	0.191963	0.847771	NA	no
4930554C24Rik	0	NA	NA	NA	NA	NA	no
4930554H23Rik	0	NA	NA	NA	NA	NA	no
4930555F03Rik	0.0155331	0.324781	2.94486	0.110288	0.912181	NA	no
4930556G01Rik	0	NA	NA	NA	NA	NA	no
4930556I23Rik	0	NA	NA	NA	NA	NA	no
4930556J02Rik	0.0294046	0.685528	2.94486	0.232788	0.815926	NA	no
4930556J24Rik	0.0532315	0.0844117	2.94486	0.0286641	0.977132	NA	no
4930556L07Rik	0	NA	NA	NA	NA	NA	no
4930556N13Rik	0.0941382	-0.156034	2.94486	-0.0529854	0.957744	NA	no
4930557F08Rik	0	NA	NA	NA	NA	NA	no
4930557J02Rik	0	NA	NA	NA	NA	NA	no
4930558G05Rik	0	NA	NA	NA	NA	NA	no
4930558J18Rik	0	NA	NA	NA	NA	NA	no
4930558K02Rik	0	NA	NA	NA	NA	NA	no
4930563E18Rik	0	NA	NA	NA	NA	NA	no
4930563H07Rik	0	NA	NA	NA	NA	NA	no
4930563I02Rik	0	NA	NA	NA	NA	NA	no
4930563M21Rik	0	NA	NA	NA	NA	NA	no
4930564D02Rik	0	NA	NA	NA	NA	NA	no
4930566F21Rik	0.16798	1.05679	2.94465	0.358884	0.719682	NA	no
4930567H17Rik	0	NA	NA	NA	NA	NA	no
4930567K12Rik	0	NA	NA	NA	NA	NA	no
4930567K20Rik	0	NA	NA	NA	NA	NA	no
4930568A12Rik	0	NA	NA	NA	NA	NA	no
4930568D16Rik	0	NA	NA	NA	NA	NA	no
4930568G15Rik	0	NA	NA	NA	NA	NA	no
4930570B17Rik	0.102127	-0.276257	2.94486	-0.0938101	0.92526	NA	no
4930570G19Rik	0.483305	-2.16508	2.92859	-0.739291	0.45973	NA	no
4930571N24Rik	0	NA	NA	NA	NA	NA	no
4930572G02Rik	0	NA	NA	NA	NA	NA	no
4930578E11Rik	0.0193176	0.324858	2.94486	0.110314	0.912161	NA	no
4930578G10Rik	0.239133	-0.299235	2.94418	-0.101636	0.919045	NA	no
4930578I06Rik	0	NA	NA	NA	NA	NA	no
4930578M07Rik	0.0883475	0.0843348	2.94486	0.028638	0.977153	NA	no
4930579C12Rik	0.0164992	0.324858	2.94486	0.110314	0.912161	NA	no
4930579D07Rik	0	NA	NA	NA	NA	NA	no
4930579F01Rik	0	NA	NA	NA	NA	NA	no
4930579J19Rik	0.0177629	0.324858	2.94486	0.110314	0.912161	NA	no
4930579M01Rik	0	NA	NA	NA	NA	NA	no
4930583I09Rik	0	NA	NA	NA	NA	NA	no
4930586N03Rik	0	NA	NA	NA	NA	NA	no
4930587E11Rik	0	NA	NA	NA	NA	NA	no
4930588A03Rik	0	NA	NA	NA	NA	NA	no
4930588G17Rik	0.303424	-1.31129	2.9374	-0.44641	0.655301	NA	no
4930588K23Rik	0	NA	NA	NA	NA	NA	no
4930590L20Rik	0.348934	0.399426	2.9416	0.135785	0.891991	NA	no
4930593A02Rik	0	NA	NA	NA	NA	NA	no
4930594A02Rik	0	NA	NA	NA	NA	NA	no
4930594O21Rik	0	0	0	0	1	NA	no
4930596D02Rik	0	NA	NA	NA	NA	NA	no
4930597O21Rik	0.158202	-0.276368	2.94486	-0.0938476	0.92523	NA	no
4930598F16Rik	0	NA	NA	NA	NA	NA	no
4931403E22Rik	0.0736063	0.811735	2.94474	0.275656	0.782813	NA	no
4931415C17Rik	0.111793	-0.156034	2.94486	-0.0529854	0.957744	NA	no
4931422A03Rik	0.0532887	0.0844117	2.94486	0.0286641	0.977132	NA	no
4931429L15Rik	0	NA	NA	NA	NA	NA	no
4931429P17Rik	0	0	0	0	1	NA	no
4931439C15Rik	0.0231593	0.324858	2.94486	0.110314	0.912161	NA	no
4932411K12Rik	0.360806	-1.24582	2.93656	-0.424244	0.671388	NA	no
4932412D23Rik	0.019878	0.565304	2.94486	0.191963	0.847771	NA	no
4932413F04Rik	0	NA	NA	NA	NA	NA	no
4932414J04Rik	0	NA	NA	NA	NA	NA	no
4932414N04Rik	0	NA	NA	NA	NA	NA	no
4932416K20Rik	0	NA	NA	NA	NA	NA	no
4932443L11Rik	0.420669	0.686951	2.94047	0.23362	0.81528	NA	no
4932702P03Rik	0.295974	-0.497582	2.94268	-0.169092	0.865725	NA	no
4933400C23Rik	0.521132	-0.458486	2.93043	-0.156457	0.875673	NA	no
4933400F21Rik	0.286274	1.24726	2.93961	0.424295	0.67135	NA	no
4933400L20Rik	0	NA	NA	NA	NA	NA	no
4933401D09Rik	0	NA	NA	NA	NA	NA	no
4933401H06Rik	0.105354	1.05679	2.94465	0.358884	0.719682	NA	no
4933402J07Rik	0	NA	NA	NA	NA	NA	no
4933402J15Rik	0	NA	NA	NA	NA	NA	no
4933402N03Rik	0	NA	NA	NA	NA	NA	no
4933403J19Rik	0.347845	-0.562745	2.94107	-0.19134	0.848259	NA	no
4933404K08Rik	0	NA	NA	NA	NA	NA	no
4933404O12Rik	0.0461905	0.216964	2.94472	0.0736792	0.941266	NA	no
4933405D12Rik	0.101007	1.20945	2.94444	0.410758	0.68125	NA	no
4933405L10Rik	0	NA	NA	NA	NA	NA	no
4933405O20Rik	0	NA	NA	NA	NA	NA	no
4933406B15Rik	0.353818	0.0345005	2.94084	0.0117315	0.99064	NA	no
4933406C10Rik	0.285911	1.94032	2.93731	0.660578	0.508883	NA	no
4933406F09Rik	0	NA	NA	NA	NA	NA	no
4933406I18Rik	0.274296	1.37532	2.93956	0.467868	0.639879	NA	no
4933406J09Rik	0.0260713	0.685528	2.94486	0.232788	0.815926	NA	no
4933406K04Rik	0	NA	NA	NA	NA	NA	no
4933407L21Rik	0.358166	1.02442	2.94073	0.348354	0.727574	NA	no
4933408J17Rik	0.0896968	1.05657	2.94465	0.35881	0.719737	NA	no
4933409G03Rik	0	NA	NA	NA	NA	NA	no
4933411E06Rik	0	NA	NA	NA	NA	NA	no
4933411G06Rik	0.0463186	0.204635	2.94486	0.0694888	0.944601	NA	no
4933411K16Rik	0	NA	NA	NA	NA	NA	no
4933411O13Rik	0	NA	NA	NA	NA	NA	no
4933412E24Rik	0	NA	NA	NA	NA	NA	no
4933413L06Rik	0.498382	1.09542	2.8185	0.388655	0.697531	NA	no
4933414I15Rik	0	NA	NA	NA	NA	NA	no
4933416E03Rik	0	0	0	0	1	NA	no
4933416I08Rik	0.0967963	0.535991	2.94477	0.182015	0.855571	NA	no
4933416M07Rik	0.0302509	0.686362	2.94486	0.233071	0.815706	NA	no
4933417E11Rik	0.0981372	-0.15551	2.94486	-0.0528073	0.957885	NA	no
4933417O13Rik	0	0	0	0	1	NA	no
4933421D24Rik	0.125442	-0.516703	2.94486	-0.17546	0.860719	NA	no
4933421I07Rik	0	NA	NA	NA	NA	NA	no
4933422A05Rik	0.0564806	0.980236	2.9447	0.332881	0.739224	NA	no
4933424G05Rik	0.153934	-0.75887	2.94465	-0.257712	0.796629	NA	no
4933424H11Rik	0	NA	NA	NA	NA	NA	no
4933424L21Rik	0.0796655	1.13031	2.9446	0.38386	0.701082	NA	no
4933424M12Rik	0	NA	NA	NA	NA	NA	no
4933425B07Rik	0	NA	NA	NA	NA	NA	no
4933426B08Rik	0	NA	NA	NA	NA	NA	no
4933426K07Rik	0	0	0	0	1	NA	no
4933427D06Rik	0	NA	NA	NA	NA	NA	no
4933427E13Rik	0.136169	-0.516703	2.94486	-0.17546	0.860719	NA	no
4933428C19Rik	0	NA	NA	NA	NA	NA	no
4933428M09Rik	0	NA	NA	NA	NA	NA	no
4933429H19Rik	0.0223586	0.324858	2.94486	0.110314	0.912161	NA	no
4933429O19Rik	0	NA	NA	NA	NA	NA	no
4933430A20Rik	0.0183995	0.324858	2.94486	0.110314	0.912161	NA	no
4933430H16Rik	0	NA	NA	NA	NA	NA	no
4933430M04Rik	0	NA	NA	NA	NA	NA	no
4933430N04Rik	0	NA	NA	NA	NA	NA	no
4933431G14Rik	0	NA	NA	NA	NA	NA	no
4933431M02Rik	0	NA	NA	NA	NA	NA	no
4933432G23Rik	0.0199984	0.565304	2.94486	0.191963	0.847771	NA	no
4933432K03Rik	0	NA	NA	NA	NA	NA	no
4933433F19Rik	0	NA	NA	NA	NA	NA	no
4933434M16Rik	0	NA	NA	NA	NA	NA	no
4933435E02Rik	0	NA	NA	NA	NA	NA	no
4933435F18Rik	0	NA	NA	NA	NA	NA	no
4933435G04Rik	0	NA	NA	NA	NA	NA	no
4933436E23Rik	0	NA	NA	NA	NA	NA	no
4933436H12Rik	0	NA	NA	NA	NA	NA	no
4933436I01Rik	0	NA	NA	NA	NA	NA	no
4933436I20Rik	0.0441068	0.806285	2.94485	0.273795	0.784242	NA	no
4933439J24Rik	0	NA	NA	NA	NA	NA	no
4933439K11Rik	0	NA	NA	NA	NA	NA	no
5031410I06Rik	0	NA	NA	NA	NA	NA	no
5031425F14Rik	0.446194	-2.05612	2.92963	-0.701836	0.482781	NA	no
5033403H07Rik	0	NA	NA	NA	NA	NA	no
5033417F24Rik	0.241907	0.989643	2.94206	0.336377	0.736587	NA	no
5033421B08Rik	0	NA	NA	NA	NA	NA	no
5033426E14Rik	0	NA	NA	NA	NA	NA	no
5033426O07Rik	0.407568	2.41306	2.93263	0.82283	0.410605	NA	no
5330411J11Rik	0	NA	NA	NA	NA	NA	no
5330411O13Rik	0	NA	NA	NA	NA	NA	no
5330413D20Rik	0	NA	NA	NA	NA	NA	no
5330413P13Rik	0.0324961	0.565304	2.94486	0.191963	0.847771	NA	no
5330426L24Rik	0	NA	NA	NA	NA	NA	no
5330434G04Rik	0.0147023	0.565304	2.94486	0.191963	0.847771	NA	no
5330438I03Rik	0	0	0	0	1	NA	no
5330439A09Rik	0	NA	NA	NA	NA	NA	no
5430401F13Rik	0	NA	NA	NA	NA	NA	no
5430402E10Rik	0.0156803	0.324858	2.94486	0.110314	0.912161	NA	no
5430402P08Rik	0	NA	NA	NA	NA	NA	no
5430414B12Rik	0.0661411	0.684591	2.94485	0.232471	0.816172	NA	no
5430425K12Rik	0	NA	NA	NA	NA	NA	no
5430427M07Rik	0.0789698	-0.0358114	2.94486	-0.0121606	0.990297	NA	no
5430434I15Rik	0.0159286	0.32271	2.94486	0.109584	0.912739	NA	no
5530400C23Rik	0	NA	NA	NA	NA	NA	no
5530401A14Rik	0	NA	NA	NA	NA	NA	no
5730412P04Rik	0	NA	NA	NA	NA	NA	no
5730419F03Rik	0	NA	NA	NA	NA	NA	no
5730420D15Rik	0.188975	0.664967	2.94404	0.225869	0.821303	NA	no
5830405F06Rik	0	NA	NA	NA	NA	NA	no
5830416I19Rik	0.117444	0.811055	2.94474	0.275425	0.78299	NA	no
5830418P13Rik	0.019362	0.324858	2.94486	0.110314	0.912161	NA	no
5830428M24Rik	0	NA	NA	NA	NA	NA	no
5830468F06Rik	0	NA	NA	NA	NA	NA	no
5830487J09Rik	0.191166	1.2828	2.94227	0.435991	0.662843	NA	no
5930435M05Rik	0	NA	NA	NA	NA	NA	no
5930438M14Rik	0	NA	NA	NA	NA	NA	no
6030440G07Rik	0	NA	NA	NA	NA	NA	no
6030442K20Rik	0.384241	1.97749	2.93461	0.67385	0.500407	NA	no
6030452D12Rik	0.0394227	0.204824	2.94486	0.0695532	0.944549	NA	no
6030466F02Rik	0	NA	NA	NA	NA	NA	no
6030468B19Rik	0	NA	NA	NA	NA	NA	no
6030498E09Rik	0	NA	NA	NA	NA	NA	no
6330409D20Rik	0	0	0	0	1	NA	no
6330411D24Rik	0	NA	NA	NA	NA	NA	no
6330418K02Rik	0.0360504	0.204635	2.94486	0.0694888	0.944601	NA	no
6330576A10Rik	0.0146792	0.565304	2.94486	0.191963	0.847771	NA	no
6430553K19Rik	0	0	0	0	1	NA	no
6430571L13Rik	0.490735	0.0289089	2.93329	0.00985546	0.992137	NA	no
6430710C18Rik	0	0	0	0	1	NA	no
6530401F13Rik	0.0526408	0.0844117	2.94486	0.0286641	0.977132	NA	no
6530403H02Rik	0.254146	-0.272612	2.94478	-0.0925747	0.926241	NA	no
6530413G14Rik	0	0	0	0	1	NA	no
6530437J22Rik	0.454986	0.613573	2.58744	0.237135	0.812552	NA	no
6720407P12Rik	0.316207	1.68902	2.9412	0.57426	0.565792	NA	no
6720468P15Rik	0.537937	1.2849	2.93407	0.437924	0.661441	NA	no
6820408C15Rik	0	0	0	0	1	NA	no
6820426E19Rik	0.0155047	0.324858	2.94486	0.110314	0.912161	NA	no
7420700N18Rik	0.245474	0.685528	2.94486	0.232788	0.815926	NA	no
7420701I03Rik	0	NA	NA	NA	NA	NA	no
7530414M10Rik	0.326659	1.18979	2.93901	0.404826	0.685605	NA	no
7530416G11Rik	0	NA	NA	NA	NA	NA	no
8030423J24Rik	0.259638	2.04473	2.93762	0.696048	0.486398	NA	no
8030442B05Rik	0.0355258	0.204635	2.94486	0.0694888	0.944601	NA	no
8030443G20Rik	0	NA	NA	NA	NA	NA	no
8030451O07Rik	0	NA	NA	NA	NA	NA	no
8030453O22Rik	0.200558	-0.586164	2.94413	-0.199096	0.842188	NA	no
8030455M16Rik	0	NA	NA	NA	NA	NA	no
8030474K03Rik	0.195175	1.59909	2.94144	0.543642	0.586688	NA	no
8430419K02Rik	0	NA	NA	NA	NA	NA	no
8430422H06Rik	0	NA	NA	NA	NA	NA	no
8430426J06Rik	0	NA	NA	NA	NA	NA	no
8430432A02Rik	0.164503	1.39496	2.94257	0.474061	0.635456	NA	no
8430437L04Rik	0	NA	NA	NA	NA	NA	no
9030204H09Rik	0.0938789	-0.276257	2.94486	-0.0938101	0.92526	NA	no
9030622O22Rik	0	NA	NA	NA	NA	NA	no
9030625G05Rik	0	NA	NA	NA	NA	NA	no
9130015A21Rik	0.159238	-0.516703	2.94486	-0.17546	0.860719	NA	no
9130015G15Rik	0	NA	NA	NA	NA	NA	no
9130016M20Rik	0.0200073	0.324631	2.94486	0.110237	0.912222	NA	no
9130017K11Rik	0	0	0	0	1	NA	no
9130019P16Rik	0.256908	-1.26147	2.93999	-0.429072	0.667871	NA	no
9130204K15Rik	0.224417	0.242998	2.94408	0.0825378	0.934219	NA	no
9130221F21Rik	0.0147023	0.565304	2.94486	0.191963	0.847771	NA	no
9130227L01Rik	0	NA	NA	NA	NA	NA	no
9130230L23Rik	0.445569	2.08128	2.50839	0.829727	0.406693	NA	no
9230020A06Rik	0	NA	NA	NA	NA	NA	no
9230102K24Rik	0	NA	NA	NA	NA	NA	no
9230104M06Rik	0.0197794	0.324858	2.94486	0.110314	0.912161	NA	no
9230106D20Rik	0	NA	NA	NA	NA	NA	no
9230109A22Rik	0.083443	0.902331	2.94463	0.306433	0.759275	NA	no
9230110F11Rik	0	NA	NA	NA	NA	NA	no
9230112D13Rik	0.162106	-0.813908	2.94454	-0.276413	0.782231	NA	no
9230114J08Rik	0	NA	NA	NA	NA	NA	no
9230117E06Rik	0.0797504	1.05679	2.94465	0.358884	0.719682	NA	no
9330111N05Rik	0	0	0	0	1	NA	no
9330118I20Rik	0.0450627	0.806285	2.94485	0.273795	0.784242	NA	no
9330121J05Rik	0	0	0	0	1	NA	no
9330154K18Rik	0	0	0	0	1	NA	no
9330158H04Rik	0.0577295	0.565329	2.94486	0.191972	0.847764	NA	no
9330162B11Rik	0.324194	-1.58995	2.9351	-0.541703	0.588023	NA	no
9330171B17Rik	0	0	0	0	1	NA	no
9330175M20Rik	0.0294576	0.685933	2.94486	0.232926	0.815819	NA	no
9330178D15Rik	0	NA	NA	NA	NA	NA	no
9330179D12Rik	0.378966	1.78744	2.93536	0.608935	0.542568	NA	no
9330182O14Rik	0.0201213	0.324858	2.94486	0.110314	0.912161	NA	no
9330198I05Rik	0.38708	-1.01493	2.93623	-0.345657	0.7296	NA	no
9330198N18Rik	0.0177582	0.324889	2.94486	0.110324	0.912152	NA	no
9330199G10Rik	0	NA	NA	NA	NA	NA	no
9430014N10Rik	0	NA	NA	NA	NA	NA	no
9430018G01Rik	0.312976	2.26611	2.93533	0.772014	0.440106	NA	no
9430021M05Rik	0	NA	NA	NA	NA	NA	no
9430024E24Rik	0	NA	NA	NA	NA	NA	no
9430065F17Rik	0.437896	-0.671639	1.89276	-0.354846	0.722705	NA	no
9430069I07Rik	0.0210708	0.565304	2.94486	0.191963	0.847771	NA	no
9430073C21Rik	0	NA	NA	NA	NA	NA	no
9430078K24Rik	0.199648	-0.401567	2.94477	-0.136366	0.891532	NA	no
9430091E24Rik	0.0773269	0.683466	2.94484	0.23209	0.816468	NA	no
9430097D07Rik	0.0800714	0.445086	2.94486	0.15114	0.879865	NA	no
9530002B09Rik	0	NA	NA	NA	NA	NA	no
9530020I12Rik	0.334782	-1.46073	2.93528	-0.497648	0.618732	NA	no
9530026F06Rik	0.318082	-1.36043	2.93661	-0.463264	0.643175	NA	no
9530034A14Rik	0.0555401	0.921055	2.94475	0.312779	0.754449	NA	no
9530036M11Rik	0	NA	NA	NA	NA	NA	no
9530036O11Rik	0.484745	0.760785	2.9386	0.258893	0.795718	NA	no
9530046B11Rik	0.371152	2.10797	2.93451	0.718338	0.472549	NA	no
9530051G07Rik	0.0197498	0.324858	2.94486	0.110314	0.912161	NA	no
9530052E02Rik	0.0421416	0.685528	2.94486	0.232788	0.815926	NA	no
9630001P10Rik	0	NA	NA	NA	NA	NA	no
9630013A20Rik	0.187161	-0.39074	2.94438	-0.132707	0.894425	NA	no
9630013K17Rik	0.0232869	0.325397	2.94486	0.110497	0.912015	NA	no
9630015K15Rik	0.0199696	0.324858	2.94486	0.110314	0.912161	NA	no
9630028B13Rik	0.0925512	-0.0356998	2.94486	-0.0121228	0.990328	NA	no
9630028H03Rik	0.0459521	0.565365	2.94486	0.191984	0.847755	NA	no
9630028I04Rik	0.0310464	0.204635	2.94486	0.0694888	0.944601	NA	no
9630041A04Rik	0	NA	NA	NA	NA	NA	no
9830004L10Rik	0	NA	NA	NA	NA	NA	no
9830132P13Rik	0	NA	NA	NA	NA	NA	no
9830166K06Rik	0.0198953	0.565304	2.94486	0.191963	0.847771	NA	no
9930022D16Rik	0	0	0	0	1	NA	no
9930038B18Rik	0	NA	NA	NA	NA	NA	no
9930111H07Rik	0	NA	NA	NA	NA	NA	no
a	0.502544	-2.23405	2.92797	-0.763005	0.445461	NA	no
A030003K21Rik	0	0	0	0	1	NA	no
A030005K14Rik	0	NA	NA	NA	NA	NA	no
A030014E15Rik	0.176427	1.66628	2.9414	0.566492	0.571059	NA	no
A130023I24Rik	0.0170211	0.324858	2.94486	0.110314	0.912161	NA	no
A130030D18Rik	0	NA	NA	NA	NA	NA	no
A130051J06Rik	0.248683	-0.0438863	2.46579	-0.0177981	0.9858	NA	no
A1bg	0	NA	NA	NA	NA	NA	no
A1cf	0	NA	NA	NA	NA	NA	no
A230004M16Rik	0.0434366	0.444463	2.94486	0.150929	0.880032	NA	no
A230005M16Rik	0.11772	0.0721875	2.94486	0.0245131	0.980443	NA	no
A230006K03Rik	0	NA	NA	NA	NA	NA	no
A230009B12Rik	0.042567	0.676057	2.94463	0.22959	0.818411	NA	no
A230020J21Rik	0.0838068	1.05679	2.94465	0.358884	0.719682	NA	no
A230051N06Rik	0.0736843	-0.156034	2.94486	-0.0529854	0.957744	NA	no
A230072E10Rik	0.531669	-2.30829	2.92733	-0.78853	0.430387	NA	no
A230077H06Rik	0.0741729	-0.0358114	2.94486	-0.0121606	0.990297	NA	no
A230103O09Rik	0	NA	NA	NA	NA	NA	no
A230107N01Rik	0	0	0	0	1	NA	no
A230108P19Rik	0.233799	0.0951524	2.94465	0.0323137	0.974222	NA	no
A2ml1	0.255431	0.653417	2.94486	0.221884	0.824404	NA	no
A330008L17Rik	0	NA	NA	NA	NA	NA	no
A330032B11Rik	0.114669	1.18195	2.94447	0.401413	0.688116	NA	no
A330035P11Rik	0.0145547	0.564092	2.94486	0.191552	0.848094	NA	no
A330040F15Rik	0.164354	-0.156349	2.94486	-0.0530922	0.957658	NA	no
A330041J22Rik	0.0293584	0.685528	2.94486	0.232788	0.815926	NA	no
A330043C09Rik	0.0902024	1.18704	2.94446	0.403142	0.686844	NA	no
A330049N07Rik	0.00776476	0.459437	2.94465	0.156024	0.876014	NA	no
A330072L02Rik	0.0146168	0.565922	2.94486	0.192173	0.847607	NA	no
A330087D11Rik	0	NA	NA	NA	NA	NA	no
A330093E20Rik	0.0252414	0.566087	2.94486	0.192229	0.847563	NA	no
A330094K24Rik	0	NA	NA	NA	NA	NA	no
A330102I10Rik	0	NA	NA	NA	NA	NA	no
A430034D21Rik	0.108662	-0.39648	2.94486	-0.134635	0.892901	NA	no
A430048G15Rik	0.0293584	0.685528	2.94486	0.232788	0.815926	NA	no
A430072P03Rik	0.0532714	0.0844117	2.94486	0.0286641	0.977132	NA	no
A430093F15Rik	0.0664065	0.806285	2.94485	0.273795	0.784242	NA	no
A430110L20Rik	0.301439	2.01881	2.93657	0.687472	0.491786	NA	no
A530001N23Rik	0.569009	-1.70833	2.92811	-0.583422	0.559609	NA	no
A530006G24Rik	0	NA	NA	NA	NA	NA	no
A530010L16Rik	0	NA	NA	NA	NA	NA	no
A530013C23Rik	0.0473711	0.324668	2.94486	0.110249	0.912212	NA	no
A530016L24Rik	0.0273795	0.565304	2.94486	0.191963	0.847771	NA	no
A530021J07Rik	0	NA	NA	NA	NA	NA	no
A530053G22Rik	0	NA	NA	NA	NA	NA	no
A530072M11Rik	0	NA	NA	NA	NA	NA	no
A530088E08Rik	0	0	0	0	1	NA	no
A630010A05Rik	0.1648	0.153983	2.94486	0.0522888	0.958299	NA	no
A630014C17Rik	0.124648	1.34168	2.94369	0.45578	0.648548	NA	no
A630019I02Rik	0.0955559	0.936085	2.94465	0.317893	0.750566	NA	no
A630023P12Rik	0	NA	NA	NA	NA	NA	no
A630031M04Rik	0.0173787	0.565304	2.94486	0.191963	0.847771	NA	no
A630035G10Rik	0.191739	0.952873	2.93231	0.324957	0.745214	NA	no
A630050E04Rik	0	NA	NA	NA	NA	NA	no
A630072L19Rik	0.105354	1.05679	2.94465	0.358884	0.719682	NA	no
A630073D07Rik	0.0229423	0.565304	2.94486	0.191963	0.847771	NA	no
A630091E08Rik	0.0790126	-0.035959	2.94486	-0.0122108	0.990257	NA	no
A630095N17Rik	0.0503094	0.0844117	2.94486	0.0286641	0.977132	NA	no
A730004F24Rik	0	NA	NA	NA	NA	NA	no
A730009L09Rik	0	NA	NA	NA	NA	NA	no
A730018C14Rik	0	NA	NA	NA	NA	NA	no
A730020E08Rik	0	NA	NA	NA	NA	NA	no
A730032A03Rik	0.548541	-1.53491	2.92857	-0.524115	0.600198	NA	no
A730036I17Rik	0	NA	NA	NA	NA	NA	no
A730045E13Rik	0	NA	NA	NA	NA	NA	no
A730049N16Rik	0	NA	NA	NA	NA	NA	no
A730060N03Rik	0.0156465	0.324858	2.94486	0.110314	0.912161	NA	no
A730061H03Rik	0.417455	-1.3836	2.93304	-0.471729	0.63712	NA	no
A730065G17Rik	0	NA	NA	NA	NA	NA	no
A730081D07Rik	0.349126	0.988117	1.85392	0.532989	0.594041	NA	no
A730082K24Rik	0	NA	NA	NA	NA	NA	no
A730085K08Rik	0.500104	0.466581	2.53512	0.184047	0.853977	NA	no
A830008E24Rik	0.553647	0.387108	2.78348	0.139073	0.889392	NA	no
A830009L08Rik	0	NA	NA	NA	NA	NA	no
A830011K09Rik	0.0199984	0.565304	2.94486	0.191963	0.847771	NA	no
A830019L24Rik	0	NA	NA	NA	NA	NA	no
A830019P07Rik	0.132213	1.4373	2.9431	0.488363	0.625293	NA	no
A830021F12Rik	0	NA	NA	NA	NA	NA	no
A830031A19Rik	0	NA	NA	NA	NA	NA	no
A830035A12Rik	0	NA	NA	NA	NA	NA	no
A830036E02Rik	0	NA	NA	NA	NA	NA	no
A830082N09Rik	0.394168	0.203901	2.50723	0.0813251	0.935183	NA	no
A830092H15Rik	0.0441068	0.806285	2.94485	0.273795	0.784242	NA	no
A930002C04Rik	0.533131	-2.31301	2.9273	-0.790153	0.429438	NA	no
A930002I21Rik	0	NA	NA	NA	NA	NA	no
A930006I01Rik	0.0157469	0.324858	2.94486	0.110314	0.912161	NA	no
A930006K02Rik	0.151748	0.0817987	2.94485	0.0277769	0.97784	NA	no
A930009A15Rik	0.0587169	0.931529	2.94474	0.316336	0.751747	NA	no
A930014D07Rik	0	NA	NA	NA	NA	NA	no
A930014E10Rik	0	NA	NA	NA	NA	NA	no
A930016O22Rik	0.0699546	0.204423	2.94486	0.0694168	0.944658	NA	no
A930018P22Rik	0.457629	0.78809	2.84072	0.277426	0.781453	NA	no
A930019D19Rik	0.383569	0.677171	2.93881	0.230424	0.817762	NA	no
A930023M06Rik	0	NA	NA	NA	NA	NA	no
A930031H19Rik	0	NA	NA	NA	NA	NA	no
A930033M14Rik	0	0	0	0	1	NA	no
A930038B10Rik	0.0436255	0.806285	2.94485	0.273795	0.784242	NA	no
A930041C12Rik	0.135845	-0.39648	2.94486	-0.134635	0.892901	NA	no
A930104D05Rik	0.299367	1.74402	2.94033	0.593135	0.553091	NA	no
AA536875	0.160906	-0.243571	2.94486	-0.0827108	0.934082	NA	no
AA545190	0	NA	NA	NA	NA	NA	no
AA672651	0	NA	NA	NA	NA	NA	no
Aadac	0	NA	NA	NA	NA	NA	no
Aadacl2	0	NA	NA	NA	NA	NA	no
Aadacl2fm1	0.0198953	0.565304	2.94486	0.191963	0.847771	NA	no
Aadacl2fm2	0	NA	NA	NA	NA	NA	no
Aadacl2fm3	0	NA	NA	NA	NA	NA	no
Aadacl3	0	NA	NA	NA	NA	NA	no
Aadacl4	0	NA	NA	NA	NA	NA	no
Aadacl4fm1	0	NA	NA	NA	NA	NA	no
Aadacl4fm2	0	NA	NA	NA	NA	NA	no
AAdacl4fm3	0	NA	NA	NA	NA	NA	no
Aadacl4fm4	0	NA	NA	NA	NA	NA	no
Aadacl4fm5	0	NA	NA	NA	NA	NA	no
Aadat	0.514156	2.88306	2.92971	0.984077	0.325078	NA	no
Aanat	0	NA	NA	NA	NA	NA	no
Aard	0.385224	-0.738321	2.93647	-0.251431	0.801481	NA	no
Abca12	0.0164992	0.324858	2.94486	0.110314	0.912161	NA	no
Abca13	0.0364192	0.315603	2.94451	0.107184	0.914643	NA	no
Abca14	0	NA	NA	NA	NA	NA	no
Abca15	0	NA	NA	NA	NA	NA	no
Abca16	0	NA	NA	NA	NA	NA	no
Abca17	0	NA	NA	NA	NA	NA	no
Abcb11	0.0851056	-0.156034	2.94486	-0.0529854	0.957744	NA	no
Abcb5	0	NA	NA	NA	NA	NA	no
Abcc12	0.272148	2.04526	2.93756	0.696245	0.486275	NA	no
Abcc2	0.262426	1.13695	2.94428	0.386155	0.699382	NA	no
Abcg3	0.268664	1.26968	2.94044	0.431798	0.665888	NA	no
Abcg5	0	NA	NA	NA	NA	NA	no
Abcg8	0	NA	NA	NA	NA	NA	no
Abhd12b	0	0	0	0	1	NA	no
Abhd16b	0	NA	NA	NA	NA	NA	no
Abo	0	NA	NA	NA	NA	NA	no
Acap1	0.0463239	0.204473	2.94486	0.0694338	0.944644	NA	no
Acbd7	0.349269	2.39741	2.934	0.817115	0.413863	NA	no
Accsl	0.290322	2.18002	2.93619	0.742465	0.457806	NA	no
Ace3	0	NA	NA	NA	NA	NA	no
Acer1	0	NA	NA	NA	NA	NA	no
Acmsd	0	NA	NA	NA	NA	NA	no
Acnat1	0.216077	0.444795	2.94486	0.151041	0.879943	NA	no
Acnat2	0	NA	NA	NA	NA	NA	no
Acod1	0.0150599	0.565304	2.94486	0.191963	0.847771	NA	no
Acot10	0.0113808	0.565304	2.94486	0.191963	0.847771	NA	no
Acot3	0.283335	-1.40755	2.93745	-0.479174	0.631815	NA	no
Acot5	0.0198953	0.565304	2.94486	0.191963	0.847771	NA	no
Acox2	0.0488441	0.324095	2.94486	0.110055	0.912366	NA	no
Acoxl	0	0	0	0	1	NA	no
Acp4	0	NA	NA	NA	NA	NA	no
Acp7	0	NA	NA	NA	NA	NA	no
Acr	0.0430826	0.685528	2.94486	0.232788	0.815926	NA	no
Acrv1	0.21363	-0.48872	2.94468	-0.165967	0.868183	NA	no
Acsbg2	0.0377841	0.204635	2.94486	0.0694888	0.944601	NA	no
Acsm1	0	NA	NA	NA	NA	NA	no
Acsm2	0.034648	0.4451	2.94486	0.151145	0.879861	NA	no
Acsm3	0.444037	1.33252	2.16943	0.614226	0.539066	NA	no
Acsm4	0	NA	NA	NA	NA	NA	no
Acsm5	0	NA	NA	NA	NA	NA	no
Acss2os	0	NA	NA	NA	NA	NA	no
Actbl2	0	NA	NA	NA	NA	NA	no
Actc1dt	0	NA	NA	NA	NA	NA	no
Acte1	0	NA	NA	NA	NA	NA	no
Actl10	0	0	0	0	1	NA	no
Actl11	0	NA	NA	NA	NA	NA	no
Actl6b	0.0333273	0.204635	2.94486	0.0694888	0.944601	NA	no
Actl7a	0	NA	NA	NA	NA	NA	no
Actl7b	0	NA	NA	NA	NA	NA	no
Actl9	0	NA	NA	NA	NA	NA	no
Actn2	0.0864197	0.770201	2.94441	0.261581	0.793645	NA	no
Actrt1	0	NA	NA	NA	NA	NA	no
Actrt2	0.0789207	0.931529	2.94474	0.316336	0.751747	NA	no
Actrt3	0	NA	NA	NA	NA	NA	no
Adad1	0.0199984	0.565304	2.94486	0.191963	0.847771	NA	no
Adad2	0	NA	NA	NA	NA	NA	no
Adam18	0	NA	NA	NA	NA	NA	no
Adam1b	0.113231	1.05679	2.94465	0.358884	0.719682	NA	no
Adam2	0.0197425	0.324858	2.94486	0.110314	0.912161	NA	no
Adam20	0	NA	NA	NA	NA	NA	no
Adam21	0.039168	0.444911	2.94486	0.151081	0.879912	NA	no
Adam24	0	NA	NA	NA	NA	NA	no
Adam25	0	NA	NA	NA	NA	NA	no
Adam26a	0	NA	NA	NA	NA	NA	no
Adam26b	0	NA	NA	NA	NA	NA	no
Adam28	0.0901259	-0.156034	2.94486	-0.0529854	0.957744	NA	no
Adam29	0	NA	NA	NA	NA	NA	no
Adam3	0.0129347	0.324858	2.94486	0.110314	0.912161	NA	no
Adam30	0.0734836	1.05679	2.94465	0.358884	0.719682	NA	no
Adam32	0.544984	1.43789	2.93393	0.490089	0.624071	NA	no
Adam34	0	NA	NA	NA	NA	NA	no
Adam34l	0	NA	NA	NA	NA	NA	no
Adam39	0	0	0	0	1	NA	no
Adam6a	0.0735979	-0.0358114	2.94486	-0.0121606	0.990297	NA	no
Adam6b	0	NA	NA	NA	NA	NA	no
Adam7	0	NA	NA	NA	NA	NA	no
Adamts18	0.297028	0.407848	2.94044	0.138703	0.889685	NA	no
Adarb2	0.179727	1.46273	2.94203	0.497184	0.619059	NA	no
Adcy10	0.184145	-0.0496127	2.94325	-0.0168564	0.986551	NA	no
Adcy8	0.129833	-0.156034	2.94486	-0.0529854	0.957744	NA	no
Adcyap1	0	NA	NA	NA	NA	NA	no
Adgrb1	0.295841	0.552479	2.94336	0.187703	0.851109	NA	no
Adgre1	0.177629	-0.768534	2.94463	-0.260995	0.794096	NA	no
Adgrf2	0	NA	NA	NA	NA	NA	no
Adgrf3	0	NA	NA	NA	NA	NA	no
Adgrf4	0.553242	-1.37679	2.92872	-0.4701	0.638283	NA	no
Adgrg3	0	0	0	0	1	NA	no
Adgrg4	0.0303362	0.324858	2.94486	0.110314	0.912161	NA	no
Adgrg5	0	NA	NA	NA	NA	NA	no
Adgrg7	0.0145418	0.565304	2.94486	0.191963	0.847771	NA	no
Adh6a	0.0319002	0.685528	2.94486	0.232788	0.815926	NA	no
Adig	0	NA	NA	NA	NA	NA	no
Adipoq	0.523026	-2.27735	2.92749	-0.777921	0.436616	NA	no
Adm2	0.159033	-0.768534	2.94463	-0.260995	0.794096	NA	no
Adora1	0.0422233	0.872374	2.94462	0.29626	0.767032	NA	no
Adora3	0.0155232	0.324858	2.94486	0.110314	0.912161	NA	no
Adprhl1	0	NA	NA	NA	NA	NA	no
Adra2c	0.177266	0.685528	2.94486	0.232788	0.815926	NA	no
Adrb1	0.0666552	0.368373	2.94448	0.125106	0.900439	NA	no
Adrm1b	0.524426	-0.267041	1.97629	-0.135123	0.892515	NA	no
Afm	0	NA	NA	NA	NA	NA	no
Afp	0	0	0	0	1	NA	no
Agbl1	0	0	0	0	1	NA	no
Agbl4	0.144296	-0.659992	2.9442	-0.224167	0.822627	NA	no
Agmat	0	NA	NA	NA	NA	NA	no
Agr2	0	NA	NA	NA	NA	NA	no
Agr3	0	NA	NA	NA	NA	NA	no
Agrp	0.439641	-1.13419	2.93248	-0.386768	0.698928	NA	no
Agxt	0.203571	-0.635062	2.94419	-0.2157	0.829222	NA	no
Agxt2	0.0318066	0.204635	2.94486	0.0694888	0.944601	NA	no
Ahsg	0	0	0	0	1	NA	no
AI463170	0	NA	NA	NA	NA	NA	no
AI463229	0	NA	NA	NA	NA	NA	no
AI467606	0	0	0	0	1	NA	no
AI606473	0.135404	-0.156031	2.94486	-0.0529841	0.957745	NA	no
Aicda	0.150279	-0.0359635	2.94486	-0.0122123	0.990256	NA	no
Aif1	0.389704	-1.22506	2.93433	-0.417493	0.676318	NA	no
Aifm3	0	NA	NA	NA	NA	NA	no
Aire	0.0155232	0.324858	2.94486	0.110314	0.912161	NA	no
Ak7	0.336838	-0.401658	2.92907	-0.137128	0.890929	NA	no
Ak8	0.0461296	0.0844117	2.94486	0.0286641	0.977132	NA	no
Ak9	0.436305	2.67832	2.93134	0.913685	0.360882	NA	no
Akain1	0	NA	NA	NA	NA	NA	no
Akap14	0.0553202	0.565336	2.94486	0.191974	0.847762	NA	no
Akap3	0	NA	NA	NA	NA	NA	no
Akap4	0	NA	NA	NA	NA	NA	no
Akp3	0.0231593	0.324858	2.94486	0.110314	0.912161	NA	no
Akr1b7	0.299865	-1.47789	2.93669	-0.50325	0.614788	NA	no
Akr1c20	0.14313	-0.641284	2.94477	-0.217771	0.827608	NA	no
Akr1c21	0.245845	-1.2121	2.94074	-0.412175	0.680211	NA	no
Akr1c6	0	NA	NA	NA	NA	NA	no
Akr1cl	0.0229423	0.565304	2.94486	0.191963	0.847771	NA	no
Akr1d1	0.168367	0.205594	2.94485	0.0698149	0.944341	NA	no
Alb	0.263063	0.564108	2.94486	0.191557	0.848089	NA	no
Albfm1	0.0521172	0.0997868	2.94486	0.0338851	0.972969	NA	no
Aldh1a7	0	0	0	0	1	NA	no
Aldh3b2	0.057342	0.565741	2.94486	0.192111	0.847655	NA	no
Aldh3b3	0.116866	1.05679	2.94465	0.358884	0.719682	NA	no
Aldh8a1	0.230652	1.7029	2.9399	0.579237	0.562429	NA	no
Aldoart1	0.219347	0.810901	2.94474	0.275372	0.78303	NA	no
Aldoart2	0	NA	NA	NA	NA	NA	no
Aldob	0	NA	NA	NA	NA	NA	no
Aldoc	0.351882	1.37996	2.93799	0.469695	0.638573	NA	no
Alkal1	0	NA	NA	NA	NA	NA	no
Allc	0	NA	NA	NA	NA	NA	no
Alox12b	0	NA	NA	NA	NA	NA	no
Alox12e	0	NA	NA	NA	NA	NA	no
Alox15	0	0	0	0	1	NA	no
Alox5	0.20764	-0.494907	2.94466	-0.168069	0.866529	NA	no
Alox8	0.0868241	0.806285	2.94485	0.273795	0.784242	NA	no
Alpi	0	NA	NA	NA	NA	NA	no
Alppl2	0	NA	NA	NA	NA	NA	no
Alx1	0	NA	NA	NA	NA	NA	no
Alx3	0	NA	NA	NA	NA	NA	no
Alyreffm1	0.0198511	0.565304	2.94486	0.191963	0.847771	NA	no
Alyreffm10	0	NA	NA	NA	NA	NA	no
Alyreffm11	0	NA	NA	NA	NA	NA	no
Alyreffm12	0	NA	NA	NA	NA	NA	no
Alyreffm13	0	NA	NA	NA	NA	NA	no
Alyreffm14	0	NA	NA	NA	NA	NA	no
Alyreffm15	0	NA	NA	NA	NA	NA	no
Alyreffm16	0	NA	NA	NA	NA	NA	no
Alyreffm17	0	NA	NA	NA	NA	NA	no
Alyreffm2	0	NA	NA	NA	NA	NA	no
Alyreffm3	0	NA	NA	NA	NA	NA	no
Alyreffm5	0	NA	NA	NA	NA	NA	no
Alyreffm6	0	NA	NA	NA	NA	NA	no
Alyreffm7	0	NA	NA	NA	NA	NA	no
Alyreffm8	0	NA	NA	NA	NA	NA	no
Alyreffm9	0	NA	NA	NA	NA	NA	no
Ambn	0	NA	NA	NA	NA	NA	no
Ambp	0	NA	NA	NA	NA	NA	no
Amdhd1	0.368517	-1.57694	2.93369	-0.537528	0.590903	NA	no
Amelx	0.259078	-0.63991	2.76582	-0.231363	0.817033	NA	no
Amer2	0.0521135	0.324903	2.94486	0.110329	0.912149	NA	no
Amer3	0	NA	NA	NA	NA	NA	no
Amh	0.0540755	0.0844117	2.94486	0.0286641	0.977132	NA	no
Amhr2	0.228264	-0.142653	2.94461	-0.0484455	0.961361	NA	no
Amtn	0	NA	NA	NA	NA	NA	no
Amy2a1	0	NA	NA	NA	NA	NA	no
Amy2a2	0	NA	NA	NA	NA	NA	no
Amy2a3	0	NA	NA	NA	NA	NA	no
Amy2a4	0	NA	NA	NA	NA	NA	no
Amy2a5	0.41708	0.721677	2.94393	0.245141	0.806348	NA	no
Anapc15-ps	0	NA	NA	NA	NA	NA	no
Ang2	0	0	0	0	1	NA	no
Ang4	0	NA	NA	NA	NA	NA	no
Ang5	0	NA	NA	NA	NA	NA	no
Ang6	0	NA	NA	NA	NA	NA	no
Ankar	0.0177629	0.324858	2.94486	0.110314	0.912161	NA	no
Ankdd1a	0.0634307	0.806285	2.94485	0.273795	0.784242	NA	no
Ankdd1b	0.326675	2.31085	2.93494	0.787357	0.431073	NA	no
Ankfn1	0.531275	2.70941	2.92982	0.92477	0.355086	NA	no
Ankk1	0	0	0	0	1	NA	no
Ankrd2	0.116322	0.0869375	2.94486	0.0295218	0.976448	NA	no
Ankrd22	0	NA	NA	NA	NA	NA	no
Ankrd31	0.0156465	0.324858	2.94486	0.110314	0.912161	NA	no
Ankrd33	0	NA	NA	NA	NA	NA	no
Ankrd34b	0.117389	-0.39648	2.94486	-0.134635	0.892901	NA	no
Ankrd40cl	0	NA	NA	NA	NA	NA	no
Ankrd45	0	NA	NA	NA	NA	NA	no
Ankrd48	0	NA	NA	NA	NA	NA	no
Ankrd53	0.3909	0.50372	2.94281	0.17117	0.86409	NA	no
Ankrd60	0.0730307	0.148206	2.94486	0.0503269	0.959862	NA	no
Ankrd63	0	NA	NA	NA	NA	NA	no
Anks4b	0.0615318	0.0844117	2.94486	0.0286641	0.977132	NA	no
Ankub1	0.430314	2.66935	2.93168	0.910519	0.362549	NA	no
Ano5	0	0	0	0	1	NA	no
Antxrl	0.0602848	1.00006	2.94456	0.339629	0.734136	NA	no
Anxa10	0.0944398	0.230466	2.94486	0.0782607	0.937621	NA	no
Anxa11os	0.279768	-0.579106	2.94251	-0.196807	0.843979	NA	no
Anxa13	0	NA	NA	NA	NA	NA	no
Anxa2r1	0.170647	0.438041	2.94463	0.148759	0.881744	NA	no
Aoah	0.213741	-0.439417	2.9445	-0.149233	0.88137	NA	no
Aoc1	0	NA	NA	NA	NA	NA	no
Aoc1l1	0	0	0	0	1	NA	no
Aoc1l3	0	NA	NA	NA	NA	NA	no
Aox2	0.551591	2.97309	2.92904	1.01504	0.310087	NA	no
Aox4	0.0886331	0.565304	2.94486	0.191963	0.847771	NA	no
Ap1m2	0	NA	NA	NA	NA	NA	no
Apcs	0	NA	NA	NA	NA	NA	no
Apela	0.105146	1.28166	2.94402	0.435343	0.663313	NA	no
Apoa1	0.162499	1.58671	2.94187	0.539356	0.589641	NA	no
Apoa4	0.0310464	0.204635	2.94486	0.0694888	0.944601	NA	no
Apoa5	0	NA	NA	NA	NA	NA	no
Apob	0	0	0	0	1	NA	no
Apobec4	0	NA	NA	NA	NA	NA	no
Apoc2	0	NA	NA	NA	NA	NA	no
Apoc2l	0	NA	NA	NA	NA	NA	no
Apoc3	0.0223586	0.324858	2.94486	0.110314	0.912161	NA	no
Apoc4	0.0522283	0.0844117	2.94486	0.0286641	0.977132	NA	no
Apof	0.255856	-0.951719	2.94221	-0.323471	0.746339	NA	no
Apoh	0.190114	1.73416	2.94077	0.589697	0.555394	NA	no
Apol10a	0.0199696	0.324858	2.94486	0.110314	0.912161	NA	no
Apol11a	0	NA	NA	NA	NA	NA	no
Apol11b	0.0210708	0.565304	2.94486	0.191963	0.847771	NA	no
Apol7b	0.259425	2.04809	2.93758	0.697204	0.485675	NA	no
Apol7c	0	NA	NA	NA	NA	NA	no
Apol7e	0.168447	1.37517	2.9427	0.467316	0.640274	NA	no
Apom	0.129543	0.932725	2.94451	0.316767	0.75142	NA	no
Apon	0.520361	2.90137	2.92957	0.990372	0.321992	NA	no
Aqp12	0.0507447	0.685528	2.94486	0.232788	0.815926	NA	no
Aqp3	0.106419	-0.156034	2.94486	-0.0529854	0.957744	NA	no
Aqp4	0.0396843	0.685206	2.94486	0.232679	0.816011	NA	no
Aqp6	0	NA	NA	NA	NA	NA	no
Aqp8	0	0	0	0	1	NA	no
Aqp9	0.0542986	0.702474	2.94444	0.238576	0.811434	NA	no
Arhgap25	0.473013	2.24952	2.93192	0.767249	0.442933	NA	no
Arhgap27os1	0.115403	1.31317	2.94386	0.446073	0.655544	NA	no
Arhgap27os3	0	NA	NA	NA	NA	NA	no
Arhgap30	0.0745652	0.689969	2.94483	0.234299	0.814753	NA	no
Arhgap33os	0.223578	0.884356	2.94409	0.300383	0.763885	NA	no
Arhgap40	0	NA	NA	NA	NA	NA	no
Arhgef37	0	NA	NA	NA	NA	NA	no
Arhgef38	0	NA	NA	NA	NA	NA	no
Arid3c	0.0580649	0.806285	2.94485	0.273795	0.784242	NA	no
Arl11	0.0163684	0.348765	2.94486	0.118432	0.905725	NA	no
Arl13a	0.0869691	1.05679	2.94465	0.358884	0.719682	NA	no
Arl14	0	NA	NA	NA	NA	NA	no
Arl9	0.301974	-0.977181	2.93894	-0.332494	0.739516	NA	no
Armc12	0	NA	NA	NA	NA	NA	no
Armc3	0.132113	1.43688	2.94311	0.488219	0.625395	NA	no
Armh2	0.0319002	0.685528	2.94486	0.232788	0.815926	NA	no
Arpp21	0.0694778	0.0844117	2.94486	0.0286641	0.977132	NA	no
Arr3	0.0367989	0.204635	2.94486	0.0694888	0.944601	NA	no
Arrdc5	0	NA	NA	NA	NA	NA	no
Art1	0.0552246	0.0844117	2.94486	0.0286641	0.977132	NA	no
Art2a	0	NA	NA	NA	NA	NA	no
Art2b	0.0558729	0.621698	2.94486	0.211113	0.832799	NA	no
Art5	0.102238	-0.0467578	2.94486	-0.0158778	0.987332	NA	no
Arx	0.34795	-1.69442	2.93372	-0.577568	0.563556	NA	no
Asb12	0	NA	NA	NA	NA	NA	no
Asb14	0.276258	1.94595	2.93781	0.662383	0.507726	NA	no
Asb17	0	NA	NA	NA	NA	NA	no
Asb17os	0.0353817	0.204635	2.94486	0.0694888	0.944601	NA	no
Asb18	0.0712531	-0.0358114	2.94486	-0.0121606	0.990297	NA	no
Asb9	0	0	0	0	1	NA	no
Ascl1	0	NA	NA	NA	NA	NA	no
Ascl3	0.519936	-0.821408	2.93006	-0.280338	0.779218	NA	no
Ascl4	0.15466	0.444813	2.94486	0.151048	0.879938	NA	no
Ascl5	0	NA	NA	NA	NA	NA	no
Asgr2	0.120241	0.627393	2.94486	0.213047	0.83129	NA	no
Asic4	0.0868893	0.683787	2.94485	0.232198	0.816384	NA	no
Asic5	0.0575569	0.325659	2.94486	0.110586	0.911945	NA	no
Aspdh	0	NA	NA	NA	NA	NA	no
Asprv1	0.192318	1.4196	2.9424	0.482462	0.629478	NA	no
Astl	0	NA	NA	NA	NA	NA	no
Astx1a	0	NA	NA	NA	NA	NA	no
Astx1b	0	NA	NA	NA	NA	NA	no
Astx1c	0	NA	NA	NA	NA	NA	no
Astx2	0	0	0	0	1	NA	no
Astx3	0.0170211	0.324858	2.94486	0.110314	0.912161	NA	no
Astx4a	0	NA	NA	NA	NA	NA	no
Astx4b	0	NA	NA	NA	NA	NA	no
Astx4c	0	NA	NA	NA	NA	NA	no
Astx4d	0	NA	NA	NA	NA	NA	no
Astx5	0.0167596	0.324858	2.94486	0.110314	0.912161	NA	no
Astx6	0.0670758	0.0844117	2.94486	0.0286641	0.977132	NA	no
Asz1	0.232695	1.92358	2.9389	0.654523	0.512775	NA	no
Atcay	0.122929	0.565304	2.94486	0.191963	0.847771	NA	no
Atg4a-ps	0.200372	1.353	2.28328	0.59257	0.553469	NA	no
Atg5lrt	0.0843368	0.564591	2.94485	0.191722	0.84796	NA	no
Atoh1	0	NA	NA	NA	NA	NA	no
Atoh7	0	NA	NA	NA	NA	NA	no
Atp12a	0	NA	NA	NA	NA	NA	no
Atp13a4	0.033596	0.565304	2.94486	0.191963	0.847771	NA	no
Atp13a5	0.0398384	0.204635	2.94486	0.0694888	0.944601	NA	no
Atp1b4	0.208833	-0.605284	2.9444	-0.205571	0.837126	NA	no
Atp2a1	0	0	0	0	1	NA	no
Atp2b2	0.20544	1.51859	2.9417	0.516228	0.605695	NA	no
Atp2b3	0.0901253	1.18692	2.94446	0.403102	0.686873	NA	no
Atp2c2	0	0	0	0	1	NA	no
Atp4a	0	0	0	0	1	NA	no
Atp4b	0	NA	NA	NA	NA	NA	no
Atp6v1b1	0	0	0	0	1	NA	no
Atp6v1c2	0.401116	1.48788	2.87701	0.517162	0.605043	NA	no
Atp6v1e2	0	NA	NA	NA	NA	NA	no
Atp6v1g3	0	NA	NA	NA	NA	NA	no
Atp8b3	0	0	0	0	1	NA	no
Atxn7l1os2	0.0367989	0.204635	2.94486	0.0694888	0.944601	NA	no
AU015791	0.0294046	0.685528	2.94486	0.232788	0.815926	NA	no
AU015836	0	NA	NA	NA	NA	NA	no
AU016765	0	NA	NA	NA	NA	NA	no
AU017674	0	NA	NA	NA	NA	NA	no
AU018091	0.0469569	0.479181	2.94486	0.162718	0.870741	NA	no
AU019990	0.452471	0.587414	2.94408	0.199524	0.841853	NA	no
AU021063	0	NA	NA	NA	NA	NA	no
AU021092	0.0460488	0.685528	2.94486	0.232788	0.815926	NA	no
AU022754	0	NA	NA	NA	NA	NA	no
AU022793	0	NA	NA	NA	NA	NA	no
AU023070	0.033596	0.565304	2.94486	0.191963	0.847771	NA	no
AU023762	0.441237	-1.86734	2.93102	-0.637096	0.524062	NA	no
Aurkc	0.520941	0.126584	2.93188	0.0431751	0.965562	NA	no
AV064505	0	NA	NA	NA	NA	NA	no
Avpr1b	0.0147023	0.565304	2.94486	0.191963	0.847771	NA	no
Avpr2	0	0	0	0	1	NA	no
AW047730	0.17866	1.66861	2.94138	0.567288	0.570518	NA	no
Awat1	0	NA	NA	NA	NA	NA	no
AY358078	0.0113808	0.565304	2.94486	0.191963	0.847771	NA	no
AY512915	0.122737	0.565304	2.94486	0.191963	0.847771	NA	no
AY512931	0.0440895	0.806285	2.94485	0.273795	0.784242	NA	no
AY702103	0.0387239	0.204635	2.94486	0.0694888	0.944601	NA	no
AY761185	0	NA	NA	NA	NA	NA	no
Aym1	0	NA	NA	NA	NA	NA	no
Azgp1	0.550602	-2.36025	2.92691	-0.806397	0.420014	NA	no
B020004C17Rik	0	NA	NA	NA	NA	NA	no
B020011L13Rik	0	NA	NA	NA	NA	NA	no
B020014A21Rik	0	NA	NA	NA	NA	NA	no
B020018J22Rik	0.0632124	0.806285	2.94485	0.273795	0.784242	NA	no
B020031H02Rik	0	NA	NA	NA	NA	NA	no
B130011K05Rik	0.0150581	0.565304	2.94486	0.191963	0.847771	NA	no
B230110C06Rik	0	NA	NA	NA	NA	NA	no
B230119M05Rik	0	0	0	0	1	NA	no
B230206L02Rik	0	NA	NA	NA	NA	NA	no
B230214G05Rik	0	NA	NA	NA	NA	NA	no
B230217O12Rik	0.0587839	0.931529	2.94474	0.316336	0.751747	NA	no
B230303O12Rik	0.358443	-1.55356	2.93399	-0.529503	0.596456	NA	no
B230323A14Rik	0.0198511	0.565304	2.94486	0.191963	0.847771	NA	no
B230334C09Rik	0.423471	-1.5928	2.93203	-0.543242	0.586963	NA	no
B230364G03Rik	0	NA	NA	NA	NA	NA	no
B230369F24Rik	0	0	0	0	1	NA	no
B3galt9	0.0146792	0.565304	2.94486	0.191963	0.847771	NA	no
B3gat1	0.279929	1.79423	2.93799	0.6107	0.541398	NA	no
B3gnt6	0	NA	NA	NA	NA	NA	no
B430119L08Rik	0.0146792	0.565304	2.94486	0.191963	0.847771	NA	no
B430212C06Rik	0	0	0	0	1	NA	no
B430319H21Rik	0.522145	2.90467	2.92953	0.991512	0.321436	NA	no
B4galnt2	0	NA	NA	NA	NA	NA	no
B4galnt4	0.276326	-1.45651	2.93633	-0.496029	0.619874	NA	no
B530045E10Rik	0.123843	0.850294	2.94378	0.288844	0.772701	NA	no
B630019A10Rik	0.0147	0.565304	2.94486	0.191963	0.847771	NA	no
B830042I05Rik	0.0155232	0.324858	2.94486	0.110314	0.912161	NA	no
B930018H19Rik	0.0318609	0.685528	2.94486	0.232788	0.815926	NA	no
B930092H01Rik	0.337051	2.3539	2.93446	0.802157	0.422462	NA	no
Baat	0.155438	1.3214	2.94275	0.449036	0.653405	NA	no
Bach2it1	0.218984	-0.0286079	2.94456	-0.00971552	0.992248	NA	no
Baiap3	0.120304	0.452582	2.94484	0.153686	0.877857	NA	no
Banf2	0	NA	NA	NA	NA	NA	no
Bank1	0.0171764	0.324858	2.94486	0.110314	0.912161	NA	no
Barhl1	0.161471	1.58995	2.94206	0.540419	0.588908	NA	no
Barhl2	0.126452	-0.516703	2.94486	-0.17546	0.860719	NA	no
Barx1	0	0	0	0	1	NA	no
BB014433	0	NA	NA	NA	NA	NA	no
BB123696	0.251718	-1.23561	2.94038	-0.420223	0.674323	NA	no
BB218582	0.161782	1.59153	2.94205	0.540959	0.588536	NA	no
Bbox1	0	0	0	0	1	NA	no
BC001981	0.0789823	0.565589	2.94485	0.192061	0.847695	NA	no
BC006965	0	0	0	0	1	NA	no
BC016579	0	0	0	0	1	NA	no
BC018473	0.0358481	0.685528	2.94486	0.232788	0.815926	NA	no
BC024139	0.0675652	0.316615	2.94486	0.107515	0.914381	NA	no
BC024386	0.0482564	0.204868	2.94485	0.0695681	0.944537	NA	no
BC026513	0.0229423	0.565304	2.94486	0.191963	0.847771	NA	no
BC026762	0.0159501	0.565304	2.94486	0.191963	0.847771	NA	no
BC028471	0.49772	2.65839	2.93038	0.907184	0.364309	NA	no
BC028777	0.213219	-1.04841	2.94282	-0.35626	0.721646	NA	no
BC030500	0	NA	NA	NA	NA	NA	no
BC035044	0.0824958	-0.156034	2.94486	-0.0529854	0.957744	NA	no
BC035947	0.0198511	0.565304	2.94486	0.191963	0.847771	NA	no
BC042761	0	NA	NA	NA	NA	NA	no
BC046251	0	NA	NA	NA	NA	NA	no
BC048507	0.0501554	0.685528	2.94486	0.232788	0.815926	NA	no
BC048559	0.0354757	0.204315	2.94486	0.0693803	0.944687	NA	no
BC048562	0	NA	NA	NA	NA	NA	no
BC048602	0.0671687	0.90855	2.94475	0.308532	0.757678	NA	no
BC048644	0	NA	NA	NA	NA	NA	no
BC048671	0	NA	NA	NA	NA	NA	no
BC048679	0	NA	NA	NA	NA	NA	no
BC049987	0.179058	1.67051	2.94137	0.567936	0.570078	NA	no
BC051076	0	NA	NA	NA	NA	NA	no
BC051408	0	NA	NA	NA	NA	NA	no
BC051537	0	NA	NA	NA	NA	NA	no
BC051665	0	NA	NA	NA	NA	NA	no
BC061237	0	NA	NA	NA	NA	NA	no
BC107364	0.0198953	0.565304	2.94486	0.191963	0.847771	NA	no
Bcas1os1	0	0	0	0	1	NA	no
Bcas1os2	0	0	0	0	1	NA	no
Bcas3os2	0.14288	1.437	2.94307	0.488264	0.625363	NA	no
Bcl11a	0.151333	0.952306	2.94464	0.323403	0.74639	NA	no
Bcl2a1a	0	NA	NA	NA	NA	NA	no
Bcl2a1b	0.372761	2.48033	2.93315	0.845617	0.397766	NA	no
Bcl2a1c	0	NA	NA	NA	NA	NA	no
Bcl2a1d	0.27015	2.09652	2.93707	0.713816	0.475341	NA	no
Bcl2l10	0.0455231	0.897735	2.94477	0.304857	0.760475	NA	no
Bcl2l15	0.336798	1.56937	2.93761	0.534234	0.59318	NA	no
BE692007	0.341492	2.1954	2.93521	0.747953	0.454489	NA	no
Becn2	0	NA	NA	NA	NA	NA	no
Bend2	0	NA	NA	NA	NA	NA	no
Best2	0.0580859	0.0844117	2.94486	0.0286641	0.977132	NA	no
Best3	0.473389	2.7815	2.93048	0.949163	0.342538	NA	no
Bex2	0.159948	1.07401	2.94384	0.364833	0.715236	NA	no
Bex4	0	0	0	0	1	NA	no
Bex6	0	NA	NA	NA	NA	NA	no
Bglap	0.113879	1.15777	2.94435	0.393217	0.694159	NA	no
Bglap2	0	NA	NA	NA	NA	NA	no
Bglap3	0.0193176	0.324858	2.94486	0.110314	0.912161	NA	no
Bhlha15	0.0164992	0.324858	2.94486	0.110314	0.912161	NA	no
Bhlha9	0	NA	NA	NA	NA	NA	no
Bhlhe23	0.0886331	0.565304	2.94486	0.191963	0.847771	NA	no
Bhmt	0.159789	0.534452	2.94486	0.181487	0.855986	NA	no
Bhmt1b	0	NA	NA	NA	NA	NA	no
Bhmt2	0.116856	1.05679	2.94465	0.358884	0.719682	NA	no
Bin2	0.0181359	0.565304	2.94486	0.191963	0.847771	NA	no
Birc7	0	0	0	0	1	NA	no
Blk	0.165749	-0.829899	2.94447	-0.28185	0.778059	NA	no
Blnk	0.0282717	0.487978	2.94486	0.165705	0.868389	NA	no
Bloodlinc	0.0231593	0.324858	2.94486	0.110314	0.912161	NA	no
Bmp10	0	NA	NA	NA	NA	NA	no
Bmp8b	0.0440376	0.806285	2.94485	0.273795	0.784242	NA	no
Bmx	0.328459	2.13172	2.93539	0.726213	0.467708	NA	no
Bnc1	0.0734395	1.0568	2.94465	0.358889	0.719678	NA	no
Bnipl	0.162117	1.09159	2.9444	0.370734	0.710836	NA	no
Boll	0.270645	0.913856	2.94343	0.310473	0.756202	NA	no
Bpi	0.0325401	0.207509	2.94486	0.0704648	0.943824	NA	no
Bpifa1	0.0325312	0.554335	2.94486	0.188238	0.85069	NA	no
Bpifa2	0	NA	NA	NA	NA	NA	no
Bpifa3	0	NA	NA	NA	NA	NA	no
Bpifa5	0	NA	NA	NA	NA	NA	no
Bpifa6	0	NA	NA	NA	NA	NA	no
Bpifb1	0.048358	0.0855539	2.94486	0.029052	0.976823	NA	no
Bpifb2	0.117434	1.35448	2.94362	0.460143	0.645414	NA	no
Bpifb3	0.0620928	-0.0358114	2.94486	-0.0121606	0.990297	NA	no
Bpifb4	0	NA	NA	NA	NA	NA	no
Bpifb5	0.193977	-0.909673	2.94405	-0.308987	0.757331	NA	no
Bpifb6	0	NA	NA	NA	NA	NA	no
Bpifb9a	0	NA	NA	NA	NA	NA	no
Bpifb9b	0.0329983	0.204635	2.94486	0.0694888	0.944601	NA	no
Bpifc	0.354492	-0.61159	2.93895	-0.208098	0.835152	NA	no
Brcc3dc	0	NA	NA	NA	NA	NA	no
Brinp2	0.22743	1.44031	2.94129	0.489687	0.624356	NA	no
Brs3	0	NA	NA	NA	NA	NA	no
Bsnd	0	NA	NA	NA	NA	NA	no
Bsph1	0	NA	NA	NA	NA	NA	no
Bsph2	0	NA	NA	NA	NA	NA	no
Bspry	0.262247	2.06	2.93745	0.701291	0.483121	NA	no
Bsx	0	NA	NA	NA	NA	NA	no
Btbd17	0.0155232	0.324858	2.94486	0.110314	0.912161	NA	no
Btbd18	0.264035	-1.30619	2.93932	-0.444386	0.656764	NA	no
Btbd35f1	0	0	0	0	1	NA	no
Btbd35f10	0	NA	NA	NA	NA	NA	no
Btbd35f11	0	0	0	0	1	NA	no
Btbd35f12	0	NA	NA	NA	NA	NA	no
Btbd35f13	0	NA	NA	NA	NA	NA	no
Btbd35f14	0	0	0	0	1	NA	no
Btbd35f15	0	NA	NA	NA	NA	NA	no
Btbd35f16	0	NA	NA	NA	NA	NA	no
Btbd35f17	0	NA	NA	NA	NA	NA	no
Btbd35f18	0	NA	NA	NA	NA	NA	no
Btbd35f19	0	NA	NA	NA	NA	NA	no
Btbd35f2	0	0	0	0	1	NA	no
Btbd35f20	0	NA	NA	NA	NA	NA	no
Btbd35f21	0	NA	NA	NA	NA	NA	no
Btbd35f22	0	NA	NA	NA	NA	NA	no
Btbd35f23	0.0447172	0.204635	2.94486	0.0694888	0.944601	NA	no
Btbd35f24	0.0397022	0.685528	2.94486	0.232788	0.815926	NA	no
Btbd35f25	0	NA	NA	NA	NA	NA	no
Btbd35f26	0	NA	NA	NA	NA	NA	no
Btbd35f27	0	NA	NA	NA	NA	NA	no
Btbd35f28	0	NA	NA	NA	NA	NA	no
Btbd35f29	0.067326	0.0839639	2.94486	0.0285121	0.977254	NA	no
Btbd35f3	0	NA	NA	NA	NA	NA	no
Btbd35f4	0	NA	NA	NA	NA	NA	no
Btbd35f5	0	NA	NA	NA	NA	NA	no
Btbd35f6	0	NA	NA	NA	NA	NA	no
Btbd35f7	0	NA	NA	NA	NA	NA	no
Btbd35f8	0	NA	NA	NA	NA	NA	no
Btbd35f9	0	0	0	0	1	NA	no
Btg4	0.0401853	0.324858	2.94486	0.110314	0.912161	NA	no
Btk	0	NA	NA	NA	NA	NA	no
Btla	0.211512	0.989225	2.94364	0.336054	0.73683	NA	no
Btn2a2	0	NA	NA	NA	NA	NA	no
Btnl10	0	0	0	0	1	NA	no
Btnl12	0.063758	0.931489	2.94474	0.316322	0.751758	NA	no
Btnl4	0	NA	NA	NA	NA	NA	no
Btnl6	0	NA	NA	NA	NA	NA	no
Btnl9	0.123171	0.935775	2.94426	0.317831	0.750613	NA	no
C030004G16Rik	0	0	0	0	1	NA	no
C030005K15Rik	0	NA	NA	NA	NA	NA	no
C030013G03Rik	0	NA	NA	NA	NA	NA	no
C030029H02Rik	0.299677	0.681647	2.94475	0.231479	0.816943	NA	no
C030032O16Rik	0	NA	NA	NA	NA	NA	no
C030037F17Rik	0	NA	NA	NA	NA	NA	no
C030047K22Rik	0.0463186	0.204635	2.94486	0.0694888	0.944601	NA	no
C130026L21Rik	0	0	0	0	1	NA	no
C130032M10Rik	0	NA	NA	NA	NA	NA	no
C130073F10Rik	0	NA	NA	NA	NA	NA	no
C130083M11Rik	0.159776	0.575952	2.94465	0.195593	0.844929	NA	no
C1ql4	0	NA	NA	NA	NA	NA	no
C230014O12Rik	0	NA	NA	NA	NA	NA	no
C230029F24Rik	0.0505203	0.564935	2.94486	0.191838	0.847869	NA	no
C230034O21Rik	0.410492	-1.58408	2.93212	-0.54025	0.589025	NA	no
C230038L03Rik	0.0632124	0.806285	2.94485	0.273795	0.784242	NA	no
C230057A21Rik	0	NA	NA	NA	NA	NA	no
C230057M02Rik	0	NA	NA	NA	NA	NA	no
C230072F16Rik	0.0593103	0.325881	2.94486	0.110661	0.911885	NA	no
C230079O03Rik	0	NA	NA	NA	NA	NA	no
C230099D08Rik	0.382046	2.51196	2.93285	0.856488	0.391728	NA	no
C2cd4a	0.206198	1.61437	2.94077	0.548962	0.583032	NA	no
C2cd4b	0.0158628	0.564645	2.94486	0.191739	0.847947	NA	no
C2cd4d	0.121666	1.34958	2.94365	0.458474	0.646612	NA	no
C2cd6	0.0180252	0.324858	2.94486	0.110314	0.912161	NA	no
C330004P14Rik	0	NA	NA	NA	NA	NA	no
C330008A17Rik	0.0229423	0.565304	2.94486	0.191963	0.847771	NA	no
C330011F03Rik	0.0167698	0.324858	2.94486	0.110314	0.912161	NA	no
C330022C24Rik	0	NA	NA	NA	NA	NA	no
C330024C12Rik	0	0	0	0	1	NA	no
C330024D21Rik	0	NA	NA	NA	NA	NA	no
C3ar1	0.0873114	0.663612	2.94476	0.225353	0.821705	NA	no
C430014B12Rik	0.234055	1.70388	2.93989	0.579572	0.562203	NA	no
C430039J16Rik	0	NA	NA	NA	NA	NA	no
C4bp	0.0159033	0.324858	2.94486	0.110314	0.912161	NA	no
C530025M09Rik	0.0587173	0.0844117	2.94486	0.0286641	0.977132	NA	no
C530043A13Rik	0.0550357	0.0844117	2.94486	0.0286641	0.977132	NA	no
C530044C16Rik	0.288437	2.17142	2.93627	0.739517	0.459593	NA	no
C5ar1	0.0178635	0.565304	2.94486	0.191963	0.847771	NA	no
C630028M04Rik	0	NA	NA	NA	NA	NA	no
C630031E19Rik	0.0155204	0.324858	2.94486	0.110314	0.912161	NA	no
C730002L08Rik	0.540351	0.305957	1.91088	0.160113	0.872792	NA	no
C730027H18Rik	0.170712	1.64311	2.94161	0.558577	0.57645	NA	no
C730036E19Rik	0	NA	NA	NA	NA	NA	no
C78197	0.558197	2.13709	2.93083	0.729174	0.465895	NA	no
C78334	0	NA	NA	NA	NA	NA	no
C78859	0.162785	1.56521	2.94223	0.53198	0.59474	NA	no
C79798	0.522607	2.90258	2.92955	0.990793	0.321787	NA	no
C820005J03Rik	0	NA	NA	NA	NA	NA	no
C87487	0	NA	NA	NA	NA	NA	no
C8a	0	NA	NA	NA	NA	NA	no
C8b	0	NA	NA	NA	NA	NA	no
C9	0.0784015	-0.156034	2.94486	-0.0529854	0.957744	NA	no
Cabp2	0.16635	1.32247	2.94315	0.449338	0.653188	NA	no
Cabp4	0.0320883	0.204635	2.94486	0.0694888	0.944601	NA	no
Cabp5	0.0147369	0.324858	2.94486	0.110314	0.912161	NA	no
Cabp7	0	0	0	0	1	NA	no
Cabs1	0	NA	NA	NA	NA	NA	no
Cacna1e	0.180643	0.765178	2.94476	0.259844	0.794984	NA	no
Cacna1f	0	0	0	0	1	NA	no
Cacna1i	0.386179	-1.8575	2.93181	-0.633565	0.526365	NA	no
Cacna1s	0.0229314	0.565304	2.94486	0.191963	0.847771	NA	no
Cacna2d2	0.226764	-0.0579844	2.94476	-0.0196907	0.98429	NA	no
Cacna2d4	0.0447172	0.204635	2.94486	0.0694888	0.944601	NA	no
Cacng2	0.221757	0.690719	2.94474	0.23456	0.81455	NA	no
Cacng3	0.111483	0.737461	2.94452	0.250452	0.802238	NA	no
Cacng5	0	0	0	0	1	NA	no
Cacng6	0	0	0	0	1	NA	no
Cadps	0.0588885	0.330944	2.94457	0.112391	0.910513	NA	no
Calb1	0.257681	0.686572	2.94475	0.233152	0.815644	NA	no
Calcoco2	0.122737	0.565304	2.94486	0.191963	0.847771	NA	no
Calcr	0	NA	NA	NA	NA	NA	no
Calhm1	0.231779	1.91969	2.93894	0.653193	0.513632	NA	no
Calhm3	0	NA	NA	NA	NA	NA	no
Calhm4	0	NA	NA	NA	NA	NA	no
Calm4	0	NA	NA	NA	NA	NA	no
Calm5	0	NA	NA	NA	NA	NA	no
Calml3	0	NA	NA	NA	NA	NA	no
Camkv	0.187263	0.165575	2.94425	0.0562368	0.955153	NA	no
Capn13	0	NA	NA	NA	NA	NA	no
Capn8	0.118024	0.563309	2.94486	0.191286	0.848302	NA	no
Capn9	0.393351	0.198464	2.92761	0.0677903	0.945953	NA	no
Capsl	0	0	0	0	1	NA	no
Capza3	0	NA	NA	NA	NA	NA	no
Car1	0	NA	NA	NA	NA	NA	no
Car10	0.215769	1.85234	2.9396	0.630135	0.528607	NA	no
Car14	0.0789698	-0.0358114	2.94486	-0.0121606	0.990297	NA	no
Car6	0	NA	NA	NA	NA	NA	no
Card11	0.0253723	0.565304	2.94486	0.191963	0.847771	NA	no
Card9	0.0607818	0.570224	2.94486	0.193634	0.846463	NA	no
Carlr	0.0886331	0.565304	2.94486	0.191963	0.847771	NA	no
Cartpt	0	NA	NA	NA	NA	NA	no
Casp14	0.0256317	0.566527	2.94486	0.192378	0.847446	NA	no
Casp16	0	0	0	0	1	NA	no
Casr	0	NA	NA	NA	NA	NA	no
Cass4	0	0	0	0	1	NA	no
Catsper1	0	NA	NA	NA	NA	NA	no
Catsper3	0.537315	-2.00073	2.92791	-0.683329	0.494399	NA	no
Catsper4	0	NA	NA	NA	NA	NA	no
Catsperb	0	0	0	0	1	NA	no
Catsperd	0.574618	2.3471	2.93001	0.801057	0.423099	NA	no
Catspere1	0	NA	NA	NA	NA	NA	no
Catsperg2	0.0478529	0.377208	2.94475	0.128095	0.898074	NA	no
Cblif	0.0166637	0.324858	2.94486	0.110314	0.912161	NA	no
Cbln1	0.191401	1.73848	2.94074	0.591172	0.554405	NA	no
Cbln2	0	0	0	0	1	NA	no
Cbln3	0.355632	-1.30929	2.93565	-0.445996	0.6556	NA	no
Cbln4	0.0166637	0.324858	2.94486	0.110314	0.912161	NA	no
Cbr1b	0	NA	NA	NA	NA	NA	no
Cby2	0	NA	NA	NA	NA	NA	no
Cby3	0	0	0	0	1	NA	no
Cc2d2b	0.0156803	0.324858	2.94486	0.110314	0.912161	NA	no
Ccdc110	0.0290837	0.685528	2.94486	0.232788	0.815926	NA	no
Ccdc121	0	0	0	0	1	NA	no
Ccdc121rt1	0	NA	NA	NA	NA	NA	no
Ccdc121rt2	0	NA	NA	NA	NA	NA	no
Ccdc121rt3	0.0669402	0.325299	2.94486	0.110463	0.912042	NA	no
Ccdc13	0.0408968	0.456326	2.94461	0.15497	0.876845	NA	no
Ccdc150	0.122257	1.11708	2.94406	0.379434	0.704365	NA	no
Ccdc153	0.0492253	0.0844117	2.94486	0.0286641	0.977132	NA	no
Ccdc154	0	NA	NA	NA	NA	NA	no
Ccdc172	0	NA	NA	NA	NA	NA	no
Ccdc175	0.0167698	0.324858	2.94486	0.110314	0.912161	NA	no
Ccdc177	0.31856	-1.56974	2.93538	-0.534767	0.592811	NA	no
Ccdc178	0	NA	NA	NA	NA	NA	no
Ccdc179	0.0734998	1.05679	2.94465	0.358884	0.719682	NA	no
Ccdc180	0.37865	2.4925	2.93341	0.849693	0.395496	NA	no
Ccdc182	0	NA	NA	NA	NA	NA	no
Ccdc183	0	NA	NA	NA	NA	NA	no
Ccdc185	0	NA	NA	NA	NA	NA	no
Ccdc188	0	NA	NA	NA	NA	NA	no
Ccdc190	0	0	0	0	1	NA	no
Ccdc192	0.382627	0.633859	2.94079	0.21554	0.829346	NA	no
Ccdc194	0	0	0	0	1	NA	no
Ccdc196	0.0164992	0.324858	2.94486	0.110314	0.912161	NA	no
Ccdc198	0.14678	1.12103	2.94463	0.380704	0.703423	NA	no
Ccdc201	0	NA	NA	NA	NA	NA	no
Ccdc202	0	NA	NA	NA	NA	NA	no
Ccdc27	0	0	0	0	1	NA	no
Ccdc33	0.278582	0.181613	2.9446	0.0616765	0.95082	NA	no
Ccdc34os	0	NA	NA	NA	NA	NA	no
Ccdc42	0	0	0	0	1	NA	no
Ccdc54	0	NA	NA	NA	NA	NA	no
Ccdc60	0.351386	-1.30015	2.93561	-0.442889	0.657846	NA	no
Ccdc63	0.166794	0.554994	2.94339	0.188556	0.850441	NA	no
Ccdc70	0	NA	NA	NA	NA	NA	no
Ccdc7a	0.11615	0.202964	2.94486	0.0689214	0.945052	NA	no
Ccdc7b	0	NA	NA	NA	NA	NA	no
Ccdc81	0.394552	-0.703697	2.93602	-0.239677	0.81058	NA	no
Ccdc83	0.175228	0.191081	2.94457	0.0648928	0.948259	NA	no
Ccer1	0	NA	NA	NA	NA	NA	no
Ccer2	0	NA	NA	NA	NA	NA	no
Cckar	0.0129347	0.324858	2.94486	0.110314	0.912161	NA	no
Cckbr	0.0391893	0.370518	2.94486	0.125819	0.899875	NA	no
Ccl1	0	NA	NA	NA	NA	NA	no
Ccl12	0.0210758	0.565333	2.94486	0.191973	0.847763	NA	no
Ccl17	0.206654	-0.984358	2.94343	-0.334426	0.738058	NA	no
Ccl21a	0.0987896	-0.156505	2.94486	-0.0531452	0.957616	NA	no
Ccl21d	0.124955	-0.39648	2.94486	-0.134635	0.892901	NA	no
Ccl22	0	NA	NA	NA	NA	NA	no
Ccl24	0.256171	0.795389	2.94204	0.270352	0.786889	NA	no
Ccl26	0	NA	NA	NA	NA	NA	no
Ccl27b	0.129345	-0.165772	2.94486	-0.0562922	0.955109	NA	no
Ccl4	0	NA	NA	NA	NA	NA	no
Ccl5	0	0	0	0	1	NA	no
Ccnb3	0	0	0	0	1	NA	no
Ccr1l1	0	NA	NA	NA	NA	NA	no
Ccr2	0.204039	-0.0308373	2.94438	-0.0104732	0.991644	NA	no
Ccr3	0	NA	NA	NA	NA	NA	no
Ccr4	0.0199984	0.565304	2.94486	0.191963	0.847771	NA	no
Ccr5	0.201948	0.591153	2.63642	0.224225	0.822582	NA	no
Ccr6	0.0421416	0.685528	2.94486	0.232788	0.815926	NA	no
Ccr7	0.441927	-2.04376	2.92976	-0.697585	0.485437	NA	no
Ccr8	0	NA	NA	NA	NA	NA	no
Ccr9	0.400572	0.0275172	2.58574	0.0106419	0.991509	NA	no
Cct8l1	0	0	0	0	1	NA	no
Cd101	0	NA	NA	NA	NA	NA	no
Cd163	0	0	0	0	1	NA	no
Cd164l2	0.380701	2.50064	2.93284	0.852635	0.393862	NA	no
Cd177	0	NA	NA	NA	NA	NA	no
Cd1d2	0	0	0	0	1	NA	no
Cd200l2	0	NA	NA	NA	NA	NA	no
Cd200r1	0.408684	2.40566	2.93272	0.820282	0.412055	NA	no
Cd200r2	0	NA	NA	NA	NA	NA	no
Cd200r3	0.478919	2.66987	2.93082	0.910965	0.362314	NA	no
Cd200r4	0	0	0	0	1	NA	no
Cd207	0	NA	NA	NA	NA	NA	no
Cd209a	0.0632124	0.806285	2.94485	0.273795	0.784242	NA	no
Cd209b	0.0293604	0.685536	2.94486	0.232791	0.815924	NA	no
Cd209d	0	NA	NA	NA	NA	NA	no
Cd209e	0.177629	-0.768534	2.94463	-0.260995	0.794096	NA	no
Cd209f	0	0	0	0	1	NA	no
Cd209g	0	0	0	0	1	NA	no
Cd22	0.0598239	0.806285	2.94485	0.273795	0.784242	NA	no
Cd226	0.0132312	0.565304	2.94486	0.191963	0.847771	NA	no
Cd300a	0.572573	0.988167	2.48355	0.397885	0.690715	NA	no
Cd300c	0.185274	-0.516703	2.94486	-0.17546	0.860719	NA	no
Cd300c2	0.295539	-1.45755	2.93699	-0.496271	0.619703	NA	no
Cd300ld	0.187951	-0.521277	2.94477	-0.177018	0.859494	NA	no
Cd300ld2	0	NA	NA	NA	NA	NA	no
Cd300ld3	0	NA	NA	NA	NA	NA	no
Cd300ld4	0.168566	1.53941	2.9424	0.523181	0.600848	NA	no
Cd300ld5	0	NA	NA	NA	NA	NA	no
Cd300lf	0.276123	-0.178356	2.41283	-0.0739198	0.941074	NA	no
Cd33	0.266434	1.12101	2.94317	0.380886	0.703288	NA	no
Cd37	0.369563	-1.09315	2.93643	-0.372273	0.70969	NA	no
Cd3e	0.0551271	0.603072	2.94486	0.204788	0.837738	NA	no
Cd3g	0.0129347	0.324858	2.94486	0.110314	0.912161	NA	no
Cd4	0	NA	NA	NA	NA	NA	no
Cd40lg	0	NA	NA	NA	NA	NA	no
Cd48	0	NA	NA	NA	NA	NA	no
Cd5	0	NA	NA	NA	NA	NA	no
Cd53	0.494406	-2.20705	2.92821	-0.753721	0.451017	NA	no
Cd55b	0.0155232	0.324858	2.94486	0.110314	0.912161	NA	no
Cd5l	0	NA	NA	NA	NA	NA	no
Cd6	0.0260814	0.463558	2.94486	0.157413	0.87492	NA	no
Cd69	0	0	0	0	1	NA	no
Cd7	0	0	0	0	1	NA	no
Cd70	0	0	0	0	1	NA	no
Cd79b	0	NA	NA	NA	NA	NA	no
Cd84	0.477558	0.939193	1.98217	0.473821	0.635627	NA	no
Cd86	0	0	0	0	1	NA	no
Cd8a	0	NA	NA	NA	NA	NA	no
Cd8b1	0	NA	NA	NA	NA	NA	no
Cd96	0.102754	1.26802	2.94409	0.4307	0.666686	NA	no
Cdc20b	0	NA	NA	NA	NA	NA	no
Cdc34b	0.0181359	0.565304	2.94486	0.191963	0.847771	NA	no
Cdc5lrt1	0.243683	-0.0351965	2.1643	-0.0162623	0.987025	NA	no
Cdc5lrt10	0.466303	-0.280451	1.40802	-0.199181	0.842121	NA	no
Cdc5lrt4	0.243683	-0.0351965	2.1643	-0.0162623	0.987025	NA	no
Cdc5lrt5	0.0467343	0.686847	2.94486	0.233236	0.815578	NA	no
Cdc5lrt6	0.0467343	0.686847	2.94486	0.233236	0.815578	NA	no
Cdc5lrt7	0.466303	-0.280451	1.40802	-0.199181	0.842121	NA	no
Cdc5lrt8	0	NA	NA	NA	NA	NA	no
Cdc5lrt9	0.0164037	0.566064	2.94486	0.192221	0.847569	NA	no
Cdcp1	0.320785	-1.58015	2.93526	-0.538336	0.590345	NA	no
Cdcp2	0	NA	NA	NA	NA	NA	no
Cdcp3	0.0884415	-0.276257	2.94486	-0.0938101	0.92526	NA	no
Cdh1	0.28161	2.1345	2.93667	0.726845	0.467321	NA	no
Cdh12	0	NA	NA	NA	NA	NA	no
Cdh15	0	0	0	0	1	NA	no
Cdh16	0	NA	NA	NA	NA	NA	no
Cdh18	0.0252786	0.565304	2.94486	0.191963	0.847771	NA	no
Cdh20	0.116624	-0.0358544	2.94486	-0.0121753	0.990286	NA	no
Cdh22	0.252233	-0.256259	2.94421	-0.0870383	0.930641	NA	no
Cdh7	0.25562	0.559275	2.70852	0.206487	0.83641	NA	no
Cdh8	0.0155232	0.324858	2.94486	0.110314	0.912161	NA	no
Cdhr1	0.229256	1.79158	2.94022	0.609337	0.542301	NA	no
Cdhr18	0	NA	NA	NA	NA	NA	no
Cdhr3	0.0514739	0.60797	2.94486	0.206451	0.836438	NA	no
Cdhr5	0.111323	-0.39648	2.94486	-0.134635	0.892901	NA	no
Cdk19os	0.464922	-2.1131	2.92908	-0.721423	0.470649	NA	no
Cdk3	0.473834	-1.30138	2.93255	-0.44377	0.657209	NA	no
Cdk5r2	0.0440376	0.806285	2.94485	0.273795	0.784242	NA	no
Cdkl4	0.318691	2.10178	2.93576	0.715922	0.47404	NA	no
Cdr1	0.285615	-0.411361	2.94287	-0.139782	0.888832	NA	no
Cdx1	0.0638078	0.0844117	2.94486	0.0286641	0.977132	NA	no
Cdx2	0.231779	1.91969	2.93894	0.653193	0.513632	NA	no
Cdx4	0	NA	NA	NA	NA	NA	no
Ceacam10	0	NA	NA	NA	NA	NA	no
Ceacam11	0	NA	NA	NA	NA	NA	no
Ceacam12	0	NA	NA	NA	NA	NA	no
Ceacam13	0	NA	NA	NA	NA	NA	no
Ceacam14	0.0156465	0.324858	2.94486	0.110314	0.912161	NA	no
Ceacam15	0	0	0	0	1	NA	no
Ceacam16	0.103158	-0.39648	2.94486	-0.134635	0.892901	NA	no
Ceacam18	0	NA	NA	NA	NA	NA	no
Ceacam19	0.258065	2.03841	2.93769	0.693883	0.487755	NA	no
Ceacam20	0	NA	NA	NA	NA	NA	no
Ceacam23	0	NA	NA	NA	NA	NA	no
Ceacam5	0	NA	NA	NA	NA	NA	no
Ceacam9	0.0755738	1.05679	2.94465	0.358884	0.719682	NA	no
Cebpe	0.346485	2.37697	2.93422	0.810087	0.41789	NA	no
Cel	0.220782	1.87158	2.93941	0.636721	0.524307	NA	no
Cela2a	0.073722	0.498879	2.94438	0.169434	0.865455	NA	no
Cela3a	0.0159501	0.565304	2.94486	0.191963	0.847771	NA	no
Cela3b	0.0367237	0.204635	2.94486	0.0694888	0.944601	NA	no
Celf6	0.354533	0.931529	2.94474	0.316336	0.751747	NA	no
Celrr	0	NA	NA	NA	NA	NA	no
Celsr3	0.363652	1.6316	2.93683	0.555565	0.578508	NA	no
Cer1	0.440563	-1.44706	2.93231	-0.493487	0.621669	NA	no
Cerox1	0.0288691	0.635537	2.94486	0.215813	0.829134	NA	no
Ces1b	0	NA	NA	NA	NA	NA	no
Ces1c	0.0710516	-0.0358114	2.94486	-0.0121606	0.990297	NA	no
Ces1e	0	NA	NA	NA	NA	NA	no
Ces1f	0	0	0	0	1	NA	no
Ces1g	0.0394065	0.445603	2.94486	0.151316	0.879727	NA	no
Ces1h	0	NA	NA	NA	NA	NA	no
Ces2a	0	NA	NA	NA	NA	NA	no
Ces2b	0.029564	0.400341	2.9447	0.135953	0.891858	NA	no
Ces2c	0.354161	2.13189	2.9361	0.726097	0.467779	NA	no
Ces2e	0	0	0	0	1	NA	no
Ces2f	0.0177629	0.324858	2.94486	0.110314	0.912161	NA	no
Ces2h	0.0165589	0.324858	2.94486	0.110314	0.912161	NA	no
Ces3a	0	NA	NA	NA	NA	NA	no
Ces3b	0	NA	NA	NA	NA	NA	no
Ces4a	0	NA	NA	NA	NA	NA	no
Cetn1	0	NA	NA	NA	NA	NA	no
Cfap107	0	NA	NA	NA	NA	NA	no
Cfap144	0	NA	NA	NA	NA	NA	no
Cfap161	0	0	0	0	1	NA	no
Cfap206	0.131856	-0.308796	2.94441	-0.104875	0.916475	NA	no
Cfap20dc	0.555714	2.98307	2.92898	1.01847	0.308456	NA	no
Cfap221	0	NA	NA	NA	NA	NA	no
Cfap276	0.492637	2.83278	2.93018	0.966762	0.333663	NA	no
Cfap44	0.534212	-2.31156	2.92726	-0.789666	0.429723	NA	no
Cfap46	0.0838062	-0.276257	2.94486	-0.0938101	0.92526	NA	no
Cfap52	0.261012	2.05071	2.93762	0.698084	0.485125	NA	no
Cfap53	0.333527	-0.603628	2.94244	-0.205146	0.837458	NA	no
Cfap54	0.100901	0.369762	2.9444	0.125581	0.900063	NA	no
Cfap57	0.0332447	0.685528	2.94486	0.232788	0.815926	NA	no
Cfap58	0.161725	1.59114	2.94205	0.540827	0.588627	NA	no
Cfap61	0.0324338	0.204635	2.94486	0.0694888	0.944601	NA	no
Cfap65	0.043055	0.445065	2.94486	0.151133	0.879871	NA	no
Cfap73	0.0155232	0.324858	2.94486	0.110314	0.912161	NA	no
Cfap77	0.20476	-0.724442	2.94422	-0.246056	0.805639	NA	no
Cfap92	0.170082	0.538842	2.94389	0.183037	0.854769	NA	no
Cfap95	0.526046	-2.29322	2.92746	-0.783348	0.433423	NA	no
Cfap97d1	0.0731883	0.446077	2.94486	0.151477	0.8796	NA	no
Cfap97d2	0.132632	-0.641284	2.94477	-0.217771	0.827608	NA	no
Cfap99	0.377928	-1.81972	2.56688	-0.708923	0.478372	NA	no
Cfc1	0	NA	NA	NA	NA	NA	no
Cfhr1	0.0170211	0.324858	2.94486	0.110314	0.912161	NA	no
Cftr	0	NA	NA	NA	NA	NA	no
Cga	0	NA	NA	NA	NA	NA	no
Cgn	0.283515	-1.39133	2.93811	-0.473545	0.635825	NA	no
Chad	0	0	0	0	1	NA	no
Chaer1	0.117434	1.35448	2.94362	0.460143	0.645414	NA	no
Chat	0	NA	NA	NA	NA	NA	no
Chct1	0	0	0	0	1	NA	no
Chd5	0.103042	0.568205	2.94484	0.192949	0.846999	NA	no
Chdh	0	NA	NA	NA	NA	NA	no
Chga	0.164934	0.998247	2.94434	0.33904	0.73458	NA	no
Chgb	0	0	0	0	1	NA	no
Chia1	0.0648717	0.334605	2.94477	0.113627	0.909534	NA	no
Chil3	0	NA	NA	NA	NA	NA	no
Chil4	0	0	0	0	1	NA	no
Chil5	0.1764	1.66615	2.9414	0.566446	0.57109	NA	no
Chil6	0	NA	NA	NA	NA	NA	no
Chit1	0.381092	2.50719	2.9329	0.85485	0.392634	NA	no
Chodl	0.112959	0.0844117	2.94486	0.0286641	0.977132	NA	no
Chp2	0.338498	1.95286	2.93605	0.66513	0.505967	NA	no
Chrdl2	0.240709	-0.019256	2.94486	-0.00653887	0.994783	NA	no
Chrm1	0.150799	0.695915	2.94465	0.236332	0.813175	NA	no
Chrm2	0.431726	-1.23038	2.93332	-0.419448	0.674889	NA	no
Chrm4	0.0450627	0.806285	2.94485	0.273795	0.784242	NA	no
Chrm5	0.0799935	0.931529	2.94474	0.316336	0.751747	NA	no
Chrna10	0	NA	NA	NA	NA	NA	no
Chrna2	0	0	0	0	1	NA	no
Chrna3	0.0877567	1.07872	2.94464	0.366334	0.714116	NA	no
Chrna5	0.109236	0.965578	2.94464	0.327911	0.742979	NA	no
Chrna6	0.0341424	0.803623	2.94485	0.272891	0.784937	NA	no
Chrna9	0	NA	NA	NA	NA	NA	no
Chrnb3	0.0506969	0.0844117	2.94486	0.0286641	0.977132	NA	no
Chrnb4	0.0789557	-0.0357898	2.94486	-0.0121533	0.990303	NA	no
Chrnd	0	NA	NA	NA	NA	NA	no
Chrne	0.393956	-0.689686	2.93615	-0.234894	0.814291	NA	no
Chrng	0.186807	0.330666	2.94474	0.11229	0.910593	NA	no
Chst4	0	NA	NA	NA	NA	NA	no
Chst9	0.159163	1.53941	2.9424	0.523181	0.600848	NA	no
Cib4	0.0312174	0.685528	2.94486	0.232788	0.815926	NA	no
Cibar2	0.329091	-0.43232	2.94457	-0.146819	0.883275	NA	no
Cidea	0.0164992	0.324858	2.94486	0.110314	0.912161	NA	no
Cidec	0.15501	-0.521536	2.94477	-0.177106	0.859425	NA	no
Cimap1a	0	NA	NA	NA	NA	NA	no
Cimap1b	0.343181	2.38917	2.9345	0.814165	0.41555	NA	no
Cimap1d	0	NA	NA	NA	NA	NA	no
Cimap2	0	NA	NA	NA	NA	NA	no
Cimap3	0	NA	NA	NA	NA	NA	no
Cimip1	0	0	0	0	1	NA	no
Cimip2a	0.146992	0.641137	2.94379	0.217793	0.82759	NA	no
Cimip2b	0.138197	-0.39648	2.94486	-0.134635	0.892901	NA	no
Cimip2c	0.0421416	0.685528	2.94486	0.232788	0.815926	NA	no
Cimip3	0	NA	NA	NA	NA	NA	no
Cimip4	0	NA	NA	NA	NA	NA	no
CJ186046Rik	0	NA	NA	NA	NA	NA	no
CK137956	0	NA	NA	NA	NA	NA	no
Ckm	0.0156803	0.324858	2.94486	0.110314	0.912161	NA	no
Ckmt1	0.11011	0.939526	2.94465	0.319062	0.749679	NA	no
Ckmt2	0	NA	NA	NA	NA	NA	no
Cks1brt	0.211693	0.444088	2.94486	0.150801	0.880133	NA	no
Clca1	0.120609	0.613606	2.94451	0.20839	0.834925	NA	no
Clca2	0.0544971	0.833212	2.94329	0.283089	0.777109	NA	no
Clca4a	0	NA	NA	NA	NA	NA	no
Clca4b	0	NA	NA	NA	NA	NA	no
Clcnka	0	NA	NA	NA	NA	NA	no
Clcnkb	0	NA	NA	NA	NA	NA	no
Cldn13	0	NA	NA	NA	NA	NA	no
Cldn14	0	NA	NA	NA	NA	NA	no
Cldn16	0	NA	NA	NA	NA	NA	no
Cldn17	0	NA	NA	NA	NA	NA	no
Cldn18	0.218375	1.86377	2.93947	0.63405	0.526048	NA	no
Cldn23	0.41312	2.6085	2.93195	0.88968	0.373638	NA	no
Cldn24	0.297767	1.53941	2.9424	0.523181	0.600848	NA	no
Cldn34a	0.2678	-0.723394	2.94433	-0.24569	0.805922	NA	no
Cldn34b1	0	NA	NA	NA	NA	NA	no
Cldn34b2	0	NA	NA	NA	NA	NA	no
Cldn34b3	0	NA	NA	NA	NA	NA	no
Cldn34b4	0	NA	NA	NA	NA	NA	no
Cldn34c2	0	NA	NA	NA	NA	NA	no
Cldn34c3	0.222321	1.45615	2.94115	0.495096	0.620532	NA	no
Cldn34c4	0	NA	NA	NA	NA	NA	no
Cldn34c6	0	NA	NA	NA	NA	NA	no
Cldn34d	0	NA	NA	NA	NA	NA	no
Cldn4	0.354533	0.931529	2.94474	0.316336	0.751747	NA	no
Cldn6	0.0231593	0.324858	2.94486	0.110314	0.912161	NA	no
Cldn8	0	NA	NA	NA	NA	NA	no
Cldnd2	0.0572841	0.931528	2.94474	0.316336	0.751748	NA	no
Clec10a	0.15319	-0.641284	2.94477	-0.217771	0.827608	NA	no
Clec18a	0.0498231	0.0844117	2.94486	0.0286641	0.977132	NA	no
Clec2e	0.257708	1.06156	2.94143	0.3609	0.718175	NA	no
Clec2f	0.100157	-0.276257	2.94486	-0.0938101	0.92526	NA	no
Clec2h	0	NA	NA	NA	NA	NA	no
Clec2i	0	NA	NA	NA	NA	NA	no
Clec2m	0	NA	NA	NA	NA	NA	no
Clec3a	0	NA	NA	NA	NA	NA	no
Clec4a1	0.0735863	0.56307	2.94484	0.191205	0.848365	NA	no
Clec4a2	0	NA	NA	NA	NA	NA	no
Clec4a3	0	0	0	0	1	NA	no
Clec4a4	0	NA	NA	NA	NA	NA	no
Clec4b1	0.0212839	0.324858	2.94486	0.110314	0.912161	NA	no
Clec4b2	0	NA	NA	NA	NA	NA	no
Clec4d	0.0797504	1.05679	2.94465	0.358884	0.719682	NA	no
Clec4e	0.0168769	0.565304	2.94486	0.191963	0.847771	NA	no
Clec4f	0	NA	NA	NA	NA	NA	no
Clec4n	0.186298	-0.95624	2.94324	-0.324893	0.745262	NA	no
Clec5a	0.0231593	0.324858	2.94486	0.110314	0.912161	NA	no
Clec7a	0.479987	2.79605	2.93037	0.954161	0.340002	NA	no
Clgn	0	0	0	0	1	NA	no
Clic3	0.502702	0.166636	2.45038	0.0680043	0.945782	NA	no
Clnk	0.117434	1.35448	2.94362	0.460143	0.645414	NA	no
Clnkos	0	NA	NA	NA	NA	NA	no
Clps	0	NA	NA	NA	NA	NA	no
Clpsl2	0	NA	NA	NA	NA	NA	no
Clrn1	0	NA	NA	NA	NA	NA	no
Clrn2	0	NA	NA	NA	NA	NA	no
Clrn3	0	NA	NA	NA	NA	NA	no
Cltrn	0	0	0	0	1	NA	no
Clvs2	0.229043	-1.14584	2.94161	-0.389526	0.696887	NA	no
Cma1	0.0886331	0.565304	2.94486	0.191963	0.847771	NA	no
Cma2	0	NA	NA	NA	NA	NA	no
Cmtm1	0	NA	NA	NA	NA	NA	no
Cmtm2a	0	NA	NA	NA	NA	NA	no
Cmtm2b	0	0	0	0	1	NA	no
Cndp1	0.118575	1.06692	2.94446	0.362348	0.717092	NA	no
Cnfn	0.0210708	0.565304	2.94486	0.191963	0.847771	NA	no
Cnga1	0.354163	0.0912157	2.02512	0.0450421	0.964074	NA	no
Cnga2	0.18743	0.429515	2.94432	0.145879	0.884017	NA	no
Cnga3	0.277871	2.12761	2.93673	0.724482	0.46877	NA	no
Cnga4	0.175882	-0.532255	2.94486	-0.180741	0.856571	NA	no
Cngb3	0	0	0	0	1	NA	no
Cnih3	0.121368	1.27959	2.94402	0.434641	0.663823	NA	no
Cnksr1	0.271767	-1.12701	2.94093	-0.383214	0.701561	NA	no
Cnpy1	0.0886331	0.565304	2.94486	0.191963	0.847771	NA	no
Cnr2	0	NA	NA	NA	NA	NA	no
Cntn2	0.183106	-0.955696	2.94312	-0.324722	0.745392	NA	no
Cntn4	0.205099	1.56611	2.94096	0.532516	0.594369	NA	no
Cntn5	0.245474	0.685528	2.94486	0.232788	0.815926	NA	no
Cntn6	0	NA	NA	NA	NA	NA	no
Cntnap3	0	NA	NA	NA	NA	NA	no
Cntnap4	0.117434	1.35448	2.94362	0.460143	0.645414	NA	no
Cntnap5a	0.0658771	0.204604	2.94486	0.0694785	0.944609	NA	no
Cntnap5b	0	NA	NA	NA	NA	NA	no
Cntnap5c	0	NA	NA	NA	NA	NA	no
Cntrobos	0	NA	NA	NA	NA	NA	no
Col11a2	0.278247	0.728897	2.9422	0.247739	0.804337	NA	no
Col13a1	0.0872306	0.9969	2.94416	0.338603	0.734909	NA	no
Col19a1	0.0763484	0.101577	2.94486	0.0344932	0.972484	NA	no
Col9a1	0.160419	0.909612	2.94407	0.308964	0.757349	NA	no
Cort	0.315465	-0.747442	2.93954	-0.254272	0.799286	NA	no
Cox6a2	0	0	0	0	1	NA	no
Cox7b2	0.0159501	0.565304	2.94486	0.191963	0.847771	NA	no
Cox8b	0.019362	0.324858	2.94486	0.110314	0.912161	NA	no
Cox8c	0	NA	NA	NA	NA	NA	no
Cpa3	0	NA	NA	NA	NA	NA	no
Cpa5	0.102127	-0.276257	2.94486	-0.0938101	0.92526	NA	no
Cpa6	0.189397	1.36349	2.94292	0.463311	0.643142	NA	no
Cpb2	0.244536	-1.20613	2.94082	-0.410134	0.681707	NA	no
Cphx1	0.276101	1.12821	2.9425	0.383421	0.701408	NA	no
Cplx1	0	0	0	0	1	NA	no
Cplx3	0.0358674	0.204635	2.94486	0.0694888	0.944601	NA	no
Cplx4	0	0	0	0	1	NA	no
Cpn2	0.0772703	-0.0358114	2.94486	-0.0121606	0.990297	NA	no
Cpne6	0	0	0	0	1	NA	no
Cpne9	0.156606	0.344003	2.94474	0.116819	0.907003	NA	no
Cps1	0.0164992	0.324858	2.94486	0.110314	0.912161	NA	no
Cpsf4l	0.431167	-0.703529	2.94358	-0.239005	0.811102	NA	no
Cpvl	0.0825256	-0.156099	2.94486	-0.0530074	0.957726	NA	no
Cpxcr1	0	NA	NA	NA	NA	NA	no
Cr2	0.362353	-1.55173	2.93415	-0.528852	0.596908	NA	no
Crb1	0.0386352	0.204635	2.94486	0.0694888	0.944601	NA	no
Crb2	0.0887555	0.860964	2.94434	0.292413	0.769971	NA	no
Crb3	0	0	0	0	1	NA	no
Crct1	0.0447172	0.204635	2.94486	0.0694888	0.944601	NA	no
Creg2	0.0510859	0.565212	2.94486	0.191932	0.847796	NA	no
Crh	0	NA	NA	NA	NA	NA	no
Crhbp	0.369631	-1.78136	2.93264	-0.607426	0.543569	NA	no
Crhr1	0	NA	NA	NA	NA	NA	no
Crip3	0.158201	1.56811	2.94195	0.533018	0.594021	NA	no
Crisp1	0	NA	NA	NA	NA	NA	no
Crisp3	0	NA	NA	NA	NA	NA	no
Crisp4	0	0	0	0	1	NA	no
Crnn	0.0198953	0.565304	2.94486	0.191963	0.847771	NA	no
Crtac1	0	NA	NA	NA	NA	NA	no
Crtam	0.043012	0.660273	2.94485	0.224213	0.822592	NA	no
Crx	0.0212839	0.324858	2.94486	0.110314	0.912161	NA	no
Crxos	0.158809	1.53941	2.9424	0.523181	0.600848	NA	no
Cryba1	0.110981	0.345253	2.94486	0.117239	0.90667	NA	no
Cryba2	0.0199984	0.565304	2.94486	0.191963	0.847771	NA	no
Cryba4	0.195272	1.75929	2.94053	0.598292	0.549645	NA	no
Crybb2	0	NA	NA	NA	NA	NA	no
Crybg2	0.147254	0.45912	2.94486	0.155906	0.876107	NA	no
Cryga	0	NA	NA	NA	NA	NA	no
Crygb	0	NA	NA	NA	NA	NA	no
Crygc	0	NA	NA	NA	NA	NA	no
Crygd	0.187934	1.7237	2.94087	0.586119	0.557796	NA	no
Cryge	0.0638003	0.931529	2.94474	0.316336	0.751747	NA	no
Crygf	0	NA	NA	NA	NA	NA	no
Csf2	0	0	0	0	1	NA	no
Csf2rb2	0.503714	2.64532	2.93012	0.902802	0.366631	NA	no
Csf3r	0	0	0	0	1	NA	no
Csl	0.274218	0.952692	2.36999	0.401982	0.687697	NA	no
Csmd2	0.309479	-1.09272	2.68734	-0.406616	0.68429	NA	no
Csmd2os	0	NA	NA	NA	NA	NA	no
Csmd3	0.0448397	0.223896	2.94486	0.0760296	0.939396	NA	no
Csn1s1	0	0	0	0	1	NA	no
Csn1s2a	0	NA	NA	NA	NA	NA	no
Csn1s2b	0.0166637	0.324858	2.94486	0.110314	0.912161	NA	no
Csn2	0.0155232	0.324858	2.94486	0.110314	0.912161	NA	no
Csn3	0.0185346	0.557055	2.94486	0.189162	0.849966	NA	no
Csnka2ip	0.117259	1.16446	2.94417	0.395514	0.692464	NA	no
Csrp3	0	NA	NA	NA	NA	NA	no
Cst11	0	NA	NA	NA	NA	NA	no
Cst12	0	NA	NA	NA	NA	NA	no
Cst13	0.0654378	0.806285	2.94485	0.273795	0.784242	NA	no
Cst5	0	NA	NA	NA	NA	NA	no
Cst7	0	NA	NA	NA	NA	NA	no
Cst8	0	NA	NA	NA	NA	NA	no
Cst9	0	0	0	0	1	NA	no
Csta1	0.529856	-2.3082	2.92734	-0.7885	0.430404	NA	no
Csta2	0	NA	NA	NA	NA	NA	no
Csta3	0	NA	NA	NA	NA	NA	no
Cstdc1	0	NA	NA	NA	NA	NA	no
Cstdc4	0.0797504	1.05679	2.94465	0.358884	0.719682	NA	no
Cstdc5	0	NA	NA	NA	NA	NA	no
Cstdc6	0	NA	NA	NA	NA	NA	no
Cstl1	0.120167	1.36962	2.94353	0.465298	0.641718	NA	no
Ct45a	0.265928	2.07731	2.93728	0.707221	0.479429	NA	no
Ct47	0	NA	NA	NA	NA	NA	no
Ctag2	0	NA	NA	NA	NA	NA	no
Ctag2l1	0	NA	NA	NA	NA	NA	no
Ctag2l2	0	NA	NA	NA	NA	NA	no
Ctcfl	0	0	0	0	1	NA	no
Ctcflos	0.102644	-0.426946	2.94471	-0.144988	0.884721	NA	no
Ctf2	0.159086	0.825952	2.94446	0.28051	0.779086	NA	no
Ctla4	0	NA	NA	NA	NA	NA	no
Ctnna2	0.0402426	0.204635	2.94486	0.0694888	0.944601	NA	no
Ctrb1	0.108923	0.685528	2.94486	0.232788	0.815926	NA	no
Ctrc	0	NA	NA	NA	NA	NA	no
Ctrcos	0.0159501	0.565304	2.94486	0.191963	0.847771	NA	no
Cts3	0.0310464	0.204635	2.94486	0.0694888	0.944601	NA	no
Cts6	0	NA	NA	NA	NA	NA	no
Cts7	0	NA	NA	NA	NA	NA	no
Cts8	0.125444	0.817123	2.94465	0.277494	0.781401	NA	no
Cts8-ps	0	NA	NA	NA	NA	NA	no
Ctse	0.0319002	0.685528	2.94486	0.232788	0.815926	NA	no
Ctsg	0	NA	NA	NA	NA	NA	no
Ctsj	0	NA	NA	NA	NA	NA	no
Ctsll3	0	NA	NA	NA	NA	NA	no
Ctsm	0	NA	NA	NA	NA	NA	no
Ctsq	0.159363	0.565304	2.94486	0.191963	0.847771	NA	no
Ctsr	0	NA	NA	NA	NA	NA	no
Ctxn2	0.0848899	0.932409	2.94474	0.316635	0.751521	NA	no
Ctxnd2	0	NA	NA	NA	NA	NA	no
Cutal	0	0	0	0	1	NA	no
Cuzd1	0.0198953	0.565304	2.94486	0.191963	0.847771	NA	no
Cwc22rt1	0.0395924	0.279713	2.94486	0.0949837	0.924328	NA	no
Cwc22rt2	0.0395924	0.279713	2.94486	0.0949837	0.924328	NA	no
Cwc22rt3	0.0477328	0.324672	2.94486	0.110251	0.912211	NA	no
Cwc22rt4	0.0395924	0.279713	2.94486	0.0949837	0.924328	NA	no
Cwc22rt5	0.0395924	0.279713	2.94486	0.0949837	0.924328	NA	no
Cwc22rt6	0.234884	-0.963098	2.94244	-0.327312	0.743432	NA	no
Cwc22rt7	0.0395924	0.279713	2.94486	0.0949837	0.924328	NA	no
Cx3cr1	0.0634418	0.565399	2.94486	0.191995	0.847746	NA	no
Cxcl15	0.385672	-1.84435	2.9319	-0.629062	0.529309	NA	no
Cxcl17	0	NA	NA	NA	NA	NA	no
Cxcr1	0	0	0	0	1	NA	no
Cxcr2	0.0518008	0.325056	2.94486	0.110381	0.912107	NA	no
Cxcr3	0	NA	NA	NA	NA	NA	no
Cxcr5	0.0193226	0.325103	2.94486	0.110397	0.912095	NA	no
Cybb	0	0	0	0	1	NA	no
Cyct	0	0	0	0	1	NA	no
Cylc1	0	NA	NA	NA	NA	NA	no
Cylc2	0	NA	NA	NA	NA	NA	no
Cym	0.106419	-0.156034	2.94486	-0.0529854	0.957744	NA	no
Cyp11b1	0.0170211	0.324858	2.94486	0.110314	0.912161	NA	no
Cyp17a1	0	NA	NA	NA	NA	NA	no
Cyp19a1	0.0201213	0.324858	2.94486	0.110314	0.912161	NA	no
Cyp1a1	0.0274988	0.565304	2.94486	0.191963	0.847771	NA	no
Cyp1a2	0	NA	NA	NA	NA	NA	no
Cyp24a1	0	NA	NA	NA	NA	NA	no
Cyp26c1	0.164643	0.45498	2.94465	0.154511	0.877207	NA	no
Cyp27b1	0.278389	0.124784	2.94353	0.0423929	0.966186	NA	no
Cyp2a12	0.0212839	0.324858	2.94486	0.110314	0.912161	NA	no
Cyp2a22	0.0886331	0.565304	2.94486	0.191963	0.847771	NA	no
Cyp2a4	0	NA	NA	NA	NA	NA	no
Cyp2a5	0.0183995	0.324858	2.94486	0.110314	0.912161	NA	no
Cyp2ab1	0	NA	NA	NA	NA	NA	no
Cyp2b10	0	0	0	0	1	NA	no
Cyp2b13	0	NA	NA	NA	NA	NA	no
Cyp2b19	0	NA	NA	NA	NA	NA	no
Cyp2b23	0	NA	NA	NA	NA	NA	no
Cyp2b9	0	0	0	0	1	NA	no
Cyp2c29	0.0155232	0.324858	2.94486	0.110314	0.912161	NA	no
Cyp2c37	0	NA	NA	NA	NA	NA	no
Cyp2c38	0	NA	NA	NA	NA	NA	no
Cyp2c39	0	NA	NA	NA	NA	NA	no
Cyp2c40	0	NA	NA	NA	NA	NA	no
Cyp2c50	0	NA	NA	NA	NA	NA	no
Cyp2c53-ps	0	NA	NA	NA	NA	NA	no
Cyp2c54	0	NA	NA	NA	NA	NA	no
Cyp2c55	0	0	0	0	1	NA	no
Cyp2c65	0	NA	NA	NA	NA	NA	no
Cyp2c66	0	NA	NA	NA	NA	NA	no
Cyp2c67	0	NA	NA	NA	NA	NA	no
Cyp2c68	0	NA	NA	NA	NA	NA	no
Cyp2c69	0	NA	NA	NA	NA	NA	no
Cyp2c70	0	NA	NA	NA	NA	NA	no
Cyp2d10	0.0191702	0.324858	2.94486	0.110314	0.912161	NA	no
Cyp2d11	0	NA	NA	NA	NA	NA	no
Cyp2d12	0	NA	NA	NA	NA	NA	no
Cyp2d13	0.0497277	0.35357	2.94486	0.120064	0.904433	NA	no
Cyp2d26	0.0628569	0.325033	2.94486	0.110373	0.912114	NA	no
Cyp2d34	0	NA	NA	NA	NA	NA	no
Cyp2d40	0	NA	NA	NA	NA	NA	no
Cyp2d9	0	NA	NA	NA	NA	NA	no
Cyp2g1	0.0397906	0.685528	2.94486	0.232788	0.815926	NA	no
Cyp2j11	0	NA	NA	NA	NA	NA	no
Cyp2j12	0	NA	NA	NA	NA	NA	no
Cyp2j13	0.0440129	0.685528	2.94486	0.232788	0.815926	NA	no
Cyp2j5	0	NA	NA	NA	NA	NA	no
Cyp2j7	0	NA	NA	NA	NA	NA	no
Cyp2j8	0	0	0	0	1	NA	no
Cyp2t4	0.294447	-0.343263	2.3909	-0.143571	0.88584	NA	no
Cyp2w1	0.049991	0.0844117	2.94486	0.0286641	0.977132	NA	no
Cyp3a11	0	NA	NA	NA	NA	NA	no
Cyp3a16	0.0329983	0.204635	2.94486	0.0694888	0.944601	NA	no
Cyp3a25	0.0156465	0.324858	2.94486	0.110314	0.912161	NA	no
Cyp3a41a	0	NA	NA	NA	NA	NA	no
Cyp3a41b	0	NA	NA	NA	NA	NA	no
Cyp3a44	0	NA	NA	NA	NA	NA	no
Cyp3a57	0	NA	NA	NA	NA	NA	no
Cyp3a59	0	NA	NA	NA	NA	NA	no
Cyp4a10	0	NA	NA	NA	NA	NA	no
Cyp4a12a	0	NA	NA	NA	NA	NA	no
Cyp4a12b	0.0362719	0.685528	2.94486	0.232788	0.815926	NA	no
Cyp4a14	0	NA	NA	NA	NA	NA	no
Cyp4a29	0	NA	NA	NA	NA	NA	no
Cyp4a30b	0	NA	NA	NA	NA	NA	no
Cyp4a31	0.0182932	0.324858	2.94486	0.110314	0.912161	NA	no
Cyp4a32	0.033027	0.685528	2.94486	0.232788	0.815926	NA	no
Cyp4f14	0	0	0	0	1	NA	no
Cyp4f15	0	NA	NA	NA	NA	NA	no
Cyp4f18	0.411297	1.88224	2.93463	0.64139	0.52127	NA	no
Cyp4f37	0.113735	0.787337	2.94419	0.26742	0.789146	NA	no
Cyp4f39	0	NA	NA	NA	NA	NA	no
Cyp4f40	0	NA	NA	NA	NA	NA	no
Cyp4f41-ps	0.169194	-0.641284	2.94477	-0.217771	0.827608	NA	no
Cyp4x1	0.0469107	0.324697	2.94486	0.110259	0.912204	NA	no
Cyp4x1os	0.0274988	0.565304	2.94486	0.191963	0.847771	NA	no
Cyp7a1	0	NA	NA	NA	NA	NA	no
Cyp8b1	0.172067	-0.641284	2.94477	-0.217771	0.827608	NA	no
Cypt1	0	NA	NA	NA	NA	NA	no
Cypt12	0	NA	NA	NA	NA	NA	no
Cypt2	0.0331179	0.204635	2.94486	0.0694888	0.944601	NA	no
Cypt3	0	NA	NA	NA	NA	NA	no
Cypt4	0	NA	NA	NA	NA	NA	no
Cysrt1	0	NA	NA	NA	NA	NA	no
Cytip	0.11069	1.05679	2.94465	0.358884	0.719682	NA	no
D030007L05Rik	0.425067	0.0278134	2.93723	0.00946926	0.992445	NA	no
D030018L15Rik	0	NA	NA	NA	NA	NA	no
D030024E09Rik	0	NA	NA	NA	NA	NA	no
D030025E07Rik	0.177266	0.685528	2.94486	0.232788	0.815926	NA	no
D030040B21Rik	0.111671	0.816166	2.94465	0.277169	0.78165	NA	no
D030044L04Rik	0	NA	NA	NA	NA	NA	no
D030046N08Rik	0.124947	1.40244	2.94333	0.476481	0.633732	NA	no
D030047H15Rik	0.281026	0.19366	2.94457	0.0657684	0.947562	NA	no
D030051J21Rik	0	NA	NA	NA	NA	NA	no
D030055H07Rik	0.0435208	0.175103	2.94486	0.0594607	0.952585	NA	no
D130009I18Rik	0.0199984	0.565304	2.94486	0.191963	0.847771	NA	no
D130043K22Rik	0.134497	0.135544	2.9441	0.0460392	0.963279	NA	no
D130052B06Rik	0.0210708	0.565304	2.94486	0.191963	0.847771	NA	no
D130079A08Rik	0	NA	NA	NA	NA	NA	no
D14Ertd670e	0	NA	NA	NA	NA	NA	no
D1Pas1	0	0	0	0	1	NA	no
D230030E09Rik	0	NA	NA	NA	NA	NA	no
D330037F02Rik	0.103265	0.44491	2.94486	0.151081	0.879912	NA	no
D330046F09Rik	0	NA	NA	NA	NA	NA	no
D430018E03Rik	0.473502	-0.968485	2.93174	-0.330345	0.741139	NA	no
D430036J16Rik	0	NA	NA	NA	NA	NA	no
D430040L24Rik	0.381307	-1.83287	2.93203	-0.625118	0.531894	NA	no
D530014G21Rik	0	NA	NA	NA	NA	NA	no
D530033B14Rik	0.0205714	0.571183	2.94486	0.193959	0.846208	NA	no
D530037P16Rik	0.241194	-1.1788	2.94124	-0.400784	0.688579	NA	no
D530049I02Rik	0	NA	NA	NA	NA	NA	no
D630014O11Rik	0.019362	0.324858	2.94486	0.110314	0.912161	NA	no
D630023F18Rik	0.151434	0.697203	2.94465	0.236769	0.812836	NA	no
D630024D03Rik	0.0804852	-0.0358114	2.94486	-0.0121606	0.990297	NA	no
D630033O11Rik	0.532115	-1.44997	2.92931	-0.494986	0.62061	NA	no
D630039A03Rik	0	NA	NA	NA	NA	NA	no
D630044L22Rik	0.0150209	0.565304	2.94486	0.191963	0.847771	NA	no
D6Ertd474e	0	NA	NA	NA	NA	NA	no
D730002M21Rik	0.106499	0.444809	2.94486	0.151046	0.879939	NA	no
D730003I15Rik	0.153567	-0.156229	2.94486	-0.0530514	0.957691	NA	no
D730045A05Rik	0	NA	NA	NA	NA	NA	no
D730050B12Rik	0	NA	NA	NA	NA	NA	no
D830005E20Rik	0	NA	NA	NA	NA	NA	no
D830013O20Rik	0	0	0	0	1	NA	no
D830026I12Rik	0	NA	NA	NA	NA	NA	no
D830032E09Rik	0	NA	NA	NA	NA	NA	no
D830039M14Rik	0.0298548	0.655237	2.94486	0.222502	0.823923	NA	no
D830044D21Rik	0	NA	NA	NA	NA	NA	no
D930019O06Rik	0.0467424	0.806187	2.94485	0.273762	0.784267	NA	no
D930020B18Rik	0.151162	0.571123	2.94474	0.193946	0.846218	NA	no
D930028M14Rik	0	NA	NA	NA	NA	NA	no
D930032P07Rik	0.175955	-0.522077	2.94477	-0.17729	0.859281	NA	no
Dach2	0.0632124	0.806285	2.94485	0.273795	0.784242	NA	no
Dalir	0	NA	NA	NA	NA	NA	no
Dao	0.0310464	0.204635	2.94486	0.0694888	0.944601	NA	no
Dapl1	0	NA	NA	NA	NA	NA	no
Daw1	0	0	0	0	1	NA	no
Dazl	0.260449	2.03825	2.93786	0.693788	0.487815	NA	no
Dbh	0	NA	NA	NA	NA	NA	no
Dbpht2	0.539788	-1.04563	2.5081	-0.416899	0.676752	NA	no
Dbx1	0	NA	NA	NA	NA	NA	no
Dcaf8l	0	NA	NA	NA	NA	NA	no
Dcc	0.155158	1.25256	2.94402	0.425459	0.670502	NA	no
Dcdc2a	0	0	0	0	1	NA	no
Dcdc2c	0.174618	1.06621	2.94446	0.362108	0.717271	NA	no
Dcpp1	0.0886331	0.565304	2.94486	0.191963	0.847771	NA	no
Dcpp2	0	NA	NA	NA	NA	NA	no
Dcpp3	0	NA	NA	NA	NA	NA	no
Dcstamp	0	NA	NA	NA	NA	NA	no
Dcx	0.0241073	0.565304	2.94486	0.191963	0.847771	NA	no
Ddx43	0.403654	1.35452	2.93729	0.461145	0.644695	NA	no
Defa17	0	NA	NA	NA	NA	NA	no
Defa2	0	NA	NA	NA	NA	NA	no
Defa20	0	NA	NA	NA	NA	NA	no
Defa21	0.0223586	0.324858	2.94486	0.110314	0.912161	NA	no
Defa22	0	NA	NA	NA	NA	NA	no
Defa23	0	NA	NA	NA	NA	NA	no
Defa24	0	NA	NA	NA	NA	NA	no
Defa25	0	NA	NA	NA	NA	NA	no
Defa26	0	NA	NA	NA	NA	NA	no
Defa27	0	NA	NA	NA	NA	NA	no
Defa28	0	NA	NA	NA	NA	NA	no
Defa29	0	NA	NA	NA	NA	NA	no
Defa3	0	NA	NA	NA	NA	NA	no
Defa30	0	NA	NA	NA	NA	NA	no
Defa31	0	NA	NA	NA	NA	NA	no
Defa32	0	NA	NA	NA	NA	NA	no
Defa33	0	NA	NA	NA	NA	NA	no
Defa34	0	NA	NA	NA	NA	NA	no
Defa35	0	NA	NA	NA	NA	NA	no
Defa36	0	NA	NA	NA	NA	NA	no
Defa37	0	NA	NA	NA	NA	NA	no
Defa38	0	NA	NA	NA	NA	NA	no
Defa39	0	NA	NA	NA	NA	NA	no
Defa40	0	NA	NA	NA	NA	NA	no
Defa41	0	NA	NA	NA	NA	NA	no
Defa42	0	NA	NA	NA	NA	NA	no
Defa43	0	NA	NA	NA	NA	NA	no
Defa5	0	NA	NA	NA	NA	NA	no
Defb1	0	NA	NA	NA	NA	NA	no
Defb10	0	NA	NA	NA	NA	NA	no
Defb11	0	NA	NA	NA	NA	NA	no
Defb12	0	NA	NA	NA	NA	NA	no
Defb13	0	NA	NA	NA	NA	NA	no
Defb14	0	NA	NA	NA	NA	NA	no
Defb15	0	NA	NA	NA	NA	NA	no
Defb18	0	NA	NA	NA	NA	NA	no
Defb19	0	NA	NA	NA	NA	NA	no
Defb2	0	NA	NA	NA	NA	NA	no
Defb20	0	NA	NA	NA	NA	NA	no
Defb21	0	NA	NA	NA	NA	NA	no
Defb22	0	NA	NA	NA	NA	NA	no
Defb23	0	NA	NA	NA	NA	NA	no
Defb26	0	NA	NA	NA	NA	NA	no
Defb28	0	NA	NA	NA	NA	NA	no
Defb29	0	NA	NA	NA	NA	NA	no
Defb3	0	NA	NA	NA	NA	NA	no
Defb30	0	NA	NA	NA	NA	NA	no
Defb33	0	NA	NA	NA	NA	NA	no
Defb34	0	NA	NA	NA	NA	NA	no
Defb35	0	NA	NA	NA	NA	NA	no
Defb37	0	NA	NA	NA	NA	NA	no
Defb38	0	NA	NA	NA	NA	NA	no
Defb39	0	NA	NA	NA	NA	NA	no
Defb4	0	NA	NA	NA	NA	NA	no
Defb40	0	NA	NA	NA	NA	NA	no
Defb41	0	NA	NA	NA	NA	NA	no
Defb43	0	NA	NA	NA	NA	NA	no
Defb45	0	NA	NA	NA	NA	NA	no
Defb46	0	NA	NA	NA	NA	NA	no
Defb47	0	NA	NA	NA	NA	NA	no
Defb48	0.329189	2.32373	2.93476	0.791794	0.428481	NA	no
Defb5	0	NA	NA	NA	NA	NA	no
Defb50	0	NA	NA	NA	NA	NA	no
Defb6	0	NA	NA	NA	NA	NA	no
Defb7	0	NA	NA	NA	NA	NA	no
Defb8	0	NA	NA	NA	NA	NA	no
Defb9	0	NA	NA	NA	NA	NA	no
Degs1l	0	NA	NA	NA	NA	NA	no
Degs2	0.0211266	0.565304	2.94486	0.191963	0.847771	NA	no
Deup1	0.10728	0.698304	2.94463	0.237145	0.812544	NA	no
Dgat2l6	0.0210708	0.565304	2.94486	0.191963	0.847771	NA	no
Dgkeos	0.0210708	0.565304	2.94486	0.191963	0.847771	NA	no
Dgki	0	NA	NA	NA	NA	NA	no
Dhrs2	0.0441068	0.806285	2.94485	0.273795	0.784242	NA	no
Dhrs7c	0	0	0	0	1	NA	no
Dhrs7l	0.0569338	0.303983	2.94486	0.103225	0.917784	NA	no
Dio1	0	0	0	0	1	NA	no
Diras1	0.396054	-0.209799	2.93825	-0.0714027	0.943077	NA	no
Disp3	0.083276	0.811415	2.94474	0.275547	0.782896	NA	no
Dkk1	0.0276099	0.565304	2.94486	0.191963	0.847771	NA	no
Dkk4	0.228578	0.323269	2.94486	0.109774	0.912589	NA	no
Dkkl1	0.0397906	0.685528	2.94486	0.232788	0.815926	NA	no
Dlgap2	0.0227616	0.685528	2.94486	0.232788	0.815926	NA	no
Dlgap3	0.161013	-0.384292	2.94486	-0.130496	0.896174	NA	no
Dlk2	0.0989949	-0.276257	2.94486	-0.0938101	0.92526	NA	no
Dll3	0	NA	NA	NA	NA	NA	no
Dlx1	0.0633372	0.12897	2.94452	0.0437998	0.965064	NA	no
Dlx2	0.120728	-0.276257	2.94486	-0.0938101	0.92526	NA	no
Dlx3	0.393144	1.19732	2.93768	0.407575	0.683586	NA	no
Dlx4os	0.0892116	0.445994	2.94486	0.151449	0.879622	NA	no
Dlx6	0.0223586	0.324858	2.94486	0.110314	0.912161	NA	no
Dlx6os1	0	0	0	0	1	NA	no
Dmbt1	0.0318008	0.266802	2.94486	0.0905991	0.927811	NA	no
Dmbx1	0.116335	1.34833	2.94365	0.458046	0.646919	NA	no
Dmrt1	0.0425332	0.204635	2.94486	0.0694888	0.944601	NA	no
Dmrt1i	0	NA	NA	NA	NA	NA	no
Dmrt3	0	NA	NA	NA	NA	NA	no
Dmrta2	0.369799	2.29102	2.93386	0.780888	0.434868	NA	no
Dmrta2os	0	NA	NA	NA	NA	NA	no
Dmrtb1	0	NA	NA	NA	NA	NA	no
Dmrtc1b	0	NA	NA	NA	NA	NA	no
Dmrtc1c1	0	NA	NA	NA	NA	NA	no
Dmrtc1c2	0	NA	NA	NA	NA	NA	no
Dmrtc2	0	NA	NA	NA	NA	NA	no
Dmtf1l	0	NA	NA	NA	NA	NA	no
Dnaaf11	0	NA	NA	NA	NA	NA	no
Dnaaf6	0	NA	NA	NA	NA	NA	no
Dnaaf6rt	0	NA	NA	NA	NA	NA	no
Dnah10	0.0210708	0.565304	2.94486	0.191963	0.847771	NA	no
Dnah11	0	NA	NA	NA	NA	NA	no
Dnah12	0.518332	2.73373	2.92991	0.93304	0.350799	NA	no
Dnah3	0.383912	-0.328773	2.94384	-0.111682	0.911076	NA	no
Dnah5	0.0734063	1.0568	2.94465	0.35889	0.719678	NA	no
Dnah9	0.0432032	0.146886	2.94462	0.0498826	0.960216	NA	no
Dnajb8	0	NA	NA	NA	NA	NA	no
Dnajc5b	0.0113808	0.565304	2.94486	0.191963	0.847771	NA	no
Dnajc5g	0.0165589	0.324858	2.94486	0.110314	0.912161	NA	no
Dnali1	0.0501554	0.685528	2.94486	0.232788	0.815926	NA	no
Dnase2b	0	NA	NA	NA	NA	NA	no
Dnmt3c	0	NA	NA	NA	NA	NA	no
Dntt	0.0333273	0.204635	2.94486	0.0694888	0.944601	NA	no
Doc2a	0	NA	NA	NA	NA	NA	no
Dock2	0.484232	2.673	2.93099	0.911979	0.36178	NA	no
Dock3	0.561539	0.290433	2.94262	0.0986989	0.921377	NA	no
Dok2	0	0	0	0	1	NA	no
Dpep2	0.145906	1.15074	2.94369	0.390916	0.695859	NA	no
Dpep2nb	0	NA	NA	NA	NA	NA	no
Dpep3	0.14328	1.49538	2.94271	0.508164	0.611338	NA	no
Dpp10	0.0681323	-0.0358114	2.94486	-0.0121606	0.990297	NA	no
Dppa1	0	NA	NA	NA	NA	NA	no
Dppa3	0	NA	NA	NA	NA	NA	no
Dppa4	0	NA	NA	NA	NA	NA	no
Dppa5a	0.252808	2.01933	2.93789	0.687341	0.491868	NA	no
Dpy19l2	0	NA	NA	NA	NA	NA	no
Dpys	0.48441	2.80431	2.93052	0.956933	0.338601	NA	no
Drc7	0	0	0	0	1	NA	no
Drd3	0.0197425	0.324858	2.94486	0.110314	0.912161	NA	no
Drd5	0	NA	NA	NA	NA	NA	no
Dreg1	0	NA	NA	NA	NA	NA	no
Drgx	0.0198986	0.565304	2.94486	0.191963	0.847771	NA	no
Drr1	0.0442106	0.0844117	2.94486	0.0286641	0.977132	NA	no
Dsc1	0	NA	NA	NA	NA	NA	no
Dsc3	0.0772487	1.10189	2.9445	0.374219	0.708241	NA	no
Dscam	0.0681572	0.309585	2.94486	0.105127	0.916275	NA	no
Dscaml1	0.0451575	0.738378	2.94481	0.250739	0.802016	NA	no
Dsg1a	0	NA	NA	NA	NA	NA	no
Dsg1b	0	NA	NA	NA	NA	NA	no
Dsg2	0.0444431	0.204635	2.94486	0.0694888	0.944601	NA	no
Dsg3	0	0	0	0	1	NA	no
Dsg4	0	NA	NA	NA	NA	NA	no
Dsp	0.214969	1.64628	2.94046	0.559871	0.575567	NA	no
Dspp	0.0437291	0.685528	2.94486	0.232788	0.815926	NA	no
Dthd1	0	NA	NA	NA	NA	NA	no
Dtnbos	0.52812	2.05544	2.93153	0.70115	0.483209	NA	no
Duox2	0	0	0	0	1	NA	no
Duoxa2	0	NA	NA	NA	NA	NA	no
Dusp13a	0	NA	NA	NA	NA	NA	no
Dusp13b	0.235944	1.09723	2.94213	0.372938	0.709195	NA	no
Dusp21	0	NA	NA	NA	NA	NA	no
Dusp29	0.167838	-0.00132503	2.94486	-0.000449947	0.999641	NA	no
Duxf1	0	NA	NA	NA	NA	NA	no
Duxf3	0.056846	0.806285	2.94485	0.273795	0.784242	NA	no
Duxf4	0	NA	NA	NA	NA	NA	no
Dydc1	0	NA	NA	NA	NA	NA	no
Dynap	0	NA	NA	NA	NA	NA	no
Dynlt4	0.18643	1.72314	2.94089	0.585924	0.557927	NA	no
Dynlt5	0.557716	-1.03281	2.93051	-0.352433	0.724514	NA	no
Dytn	0.0218645	0.565304	2.94486	0.191963	0.847771	NA	no
E030018B13Rik	0.0978107	0.324418	2.94486	0.110164	0.912279	NA	no
E030025P04Rik	0.0397956	0.204635	2.94486	0.0694888	0.944601	NA	no
E030037K01Rik	0.417391	-1.24031	2.9332	-0.422853	0.672402	NA	no
E030044B06Rik	0.0183995	0.324858	2.94486	0.110314	0.912161	NA	no
E130006D01Rik	0.0199531	0.565032	2.94486	0.191871	0.847843	NA	no
E130018N17Rik	0.179577	-0.85676	2.94436	-0.290984	0.771064	NA	no
E130018O15Rik	0.231723	-0.768534	2.94463	-0.260995	0.794096	NA	no
E130101E03Rik	0	NA	NA	NA	NA	NA	no
E130202H07Rik	0.0173938	0.565304	2.94486	0.191963	0.847771	NA	no
E130304I02Rik	0.346119	-1.12618	2.93749	-0.383384	0.701435	NA	no
E330010L02Rik	0	NA	NA	NA	NA	NA	no
E330012B07Rik	0	NA	NA	NA	NA	NA	no
E330016L19Rik	0	NA	NA	NA	NA	NA	no
E330017L17Rik	0	NA	NA	NA	NA	NA	no
E330023G01Rik	0	NA	NA	NA	NA	NA	no
E330034G19Rik	0	NA	NA	NA	NA	NA	no
E330035G20Rik	0	0	0	0	1	NA	no
Ear-ps9	0	NA	NA	NA	NA	NA	no
Ear1	0.0397956	0.204635	2.94486	0.0694888	0.944601	NA	no
Ear10	0	NA	NA	NA	NA	NA	no
Ear14	0	NA	NA	NA	NA	NA	no
Ear2	0	NA	NA	NA	NA	NA	no
Ear6	0	0	0	0	1	NA	no
Ebi3	0.0884212	-0.276257	2.94486	-0.0938101	0.92526	NA	no
Ecel1	0	NA	NA	NA	NA	NA	no
Ect2l	0.143145	0.999947	2.94438	0.339612	0.734149	NA	no
Edar	0.303235	1.62149	2.9383	0.551848	0.581053	NA	no
Eddm13	0.194614	1.74828	2.94064	0.594525	0.552161	NA	no
Eddm3b	0.253325	-1.00637	2.94195	-0.342076	0.732294	NA	no
Edn2	0	NA	NA	NA	NA	NA	no
Eef1a2	0.0231593	0.324858	2.94486	0.110314	0.912161	NA	no
Efcab10	0.19113	1.73933	2.94073	0.591462	0.554211	NA	no
Efcab12	0.279129	2.13597	2.93664	0.72735	0.467012	NA	no
Efcab15	0.17866	1.66861	2.94138	0.567288	0.570518	NA	no
Efcab3	0.0662511	0.739971	2.94486	0.251276	0.801601	NA	no
Efcab8	0.420025	2.41683	2.932	0.824293	0.409773	NA	no
Efcab9	0.349331	2.39322	2.93409	0.815658	0.414696	NA	no
Efna3	0.383916	1.29357	2.94318	0.439513	0.66029	NA	no
Egfem1	0.274901	2.1081	2.93695	0.717785	0.47289	NA	no
Egr4	0.297759	2.20819	2.9359	0.752136	0.451969	NA	no
Ehf	0.134181	0.759052	2.94344	0.257879	0.7965	NA	no
Eif1ad15	0	NA	NA	NA	NA	NA	no
Eif1ad19	0.196086	0.686241	2.94485	0.233031	0.815737	NA	no
Eif1ad2	0	NA	NA	NA	NA	NA	no
Eif1ad3	0	NA	NA	NA	NA	NA	no
Eif1ad6	0	NA	NA	NA	NA	NA	no
Eif1ad7	0	NA	NA	NA	NA	NA	no
Eif1ad8	0	NA	NA	NA	NA	NA	no
Eif4a3l1	0.0712229	0.445084	2.94486	0.151139	0.879866	NA	no
Eif4a3l2	0.252042	0.968771	1.98313	0.488507	0.625191	NA	no
Eif4e1b	0.0385295	0.214244	2.94463	0.0727574	0.941999	NA	no
Elane	0.0193176	0.324858	2.94486	0.110314	0.912161	NA	no
Elapor1	0.486921	-1.04771	2.93413	-0.357076	0.721035	NA	no
Elavl2	0.0250777	0.565304	2.94486	0.191963	0.847771	NA	no
Elavl3	0.238129	0.832934	2.94474	0.282855	0.777288	NA	no
Elavl4	0.168659	1.16987	2.9432	0.397482	0.691012	NA	no
Elf3	0.0229423	0.565304	2.94486	0.191963	0.847771	NA	no
Elf5	0.0378349	0.445133	2.94486	0.151156	0.879853	NA	no
Elovl2	0.35611	-1.72822	2.93328	-0.589177	0.555742	NA	no
Elovl3	0	NA	NA	NA	NA	NA	no
Emx1	0	0	0	0	1	NA	no
En2	0.0600836	0.931529	2.94474	0.316336	0.751747	NA	no
Enam	0.0250777	0.565304	2.94486	0.191963	0.847771	NA	no
Enpp7	0	NA	NA	NA	NA	NA	no
Enthd1	0.0310464	0.204635	2.94486	0.0694888	0.944601	NA	no
Entpd3	0	NA	NA	NA	NA	NA	no
Entpd8	0	0	0	0	1	NA	no
Eomes	0.107842	0.414921	2.94486	0.140897	0.887951	NA	no
Epb42	0	NA	NA	NA	NA	NA	no
Epcip	0.33331	-0.994457	2.93844	-0.338431	0.735039	NA	no
Epgn	0.4663	0.131819	2.94443	0.044769	0.964291	NA	no
Epha10	0.0528851	0.324511	2.94486	0.110196	0.912254	NA	no
Epha6	0	NA	NA	NA	NA	NA	no
Epha8	0	NA	NA	NA	NA	NA	no
Epn3	0.208459	-0.559307	2.94401	-0.189981	0.849324	NA	no
Epo	0	NA	NA	NA	NA	NA	no
Eppin	0	NA	NA	NA	NA	NA	no
Eprn	0	NA	NA	NA	NA	NA	no
Eps8l3	0	NA	NA	NA	NA	NA	no
Epx	0	NA	NA	NA	NA	NA	no
Eras	0	NA	NA	NA	NA	NA	no
Erbb4	0	NA	NA	NA	NA	NA	no
Erfl	0	NA	NA	NA	NA	NA	no
Erich5	0.0212945	0.324798	2.94486	0.110293	0.912177	NA	no
Erich6b	0.0421416	0.685528	2.94486	0.232788	0.815926	NA	no
Ermap	0.0977764	0.36317	2.94486	0.123324	0.901851	NA	no
Ermn	0.215995	-0.280219	2.94476	-0.0951586	0.924189	NA	no
Erv3	0.0722841	-0.0358114	2.94486	-0.0121606	0.990297	NA	no
Esp1	0	NA	NA	NA	NA	NA	no
Esp15	0	NA	NA	NA	NA	NA	no
Esp16	0	NA	NA	NA	NA	NA	no
Esp18	0.0397373	0.685366	2.94486	0.232733	0.815968	NA	no
Esp22	0	NA	NA	NA	NA	NA	no
Esp23	0	NA	NA	NA	NA	NA	no
Esp24	0	NA	NA	NA	NA	NA	no
Esp3	0.159363	0.565304	2.94486	0.191963	0.847771	NA	no
Esp31	0	NA	NA	NA	NA	NA	no
Esp34	0	NA	NA	NA	NA	NA	no
Esp36	0	NA	NA	NA	NA	NA	no
Esp38	0	NA	NA	NA	NA	NA	no
Esp4	0	NA	NA	NA	NA	NA	no
Esp5	0	NA	NA	NA	NA	NA	no
Esp6	0.0170211	0.324858	2.94486	0.110314	0.912161	NA	no
Esp8	0	0	0	0	1	NA	no
Espnl	0.19334	-0.182798	2.94486	-0.0620735	0.950504	NA	no
Esr2	0.0147369	0.324858	2.94486	0.110314	0.912161	NA	no
Esrp1	0.159047	0.716662	2.94449	0.243391	0.807703	NA	no
Esrrg	0	0	0	0	1	NA	no
Esx1	0.159363	0.565304	2.94486	0.191963	0.847771	NA	no
Etd	0	NA	NA	NA	NA	NA	no
Etnppl	0.0216945	0.332725	2.94486	0.112985	0.910042	NA	no
Etos1	0.0159033	0.324858	2.94486	0.110314	0.912161	NA	no
Etv2	0	0	0	0	1	NA	no
Etv3l	0	NA	NA	NA	NA	NA	no
EU599041	0.329047	0.445235	2.94485	0.151191	0.879825	NA	no
Evi2	0.387186	0.522096	2.94053	0.177551	0.859075	NA	no
Evpl	0.290794	1.43251	2.939	0.487414	0.625965	NA	no
Evx1	0	NA	NA	NA	NA	NA	no
Evx1os	0	NA	NA	NA	NA	NA	no
Evx2	0.0156803	0.324858	2.94486	0.110314	0.912161	NA	no
Exoc1l	0	NA	NA	NA	NA	NA	no
Exoc3l2	0.415387	1.09171	2.93753	0.371641	0.71016	NA	no
Exosc6	0	NA	NA	NA	NA	NA	no
Ezhip	0	NA	NA	NA	NA	NA	no
F10	0	NA	NA	NA	NA	NA	no
F11	0	NA	NA	NA	NA	NA	no
F12	0	NA	NA	NA	NA	NA	no
F13b	0	NA	NA	NA	NA	NA	no
F2	0.279152	1.36567	2.93967	0.464566	0.642243	NA	no
F2rl2	0	NA	NA	NA	NA	NA	no
F530104D19Rik	0.43535	-1.54429	2.93125	-0.526837	0.598307	NA	no
F630040K05Rik	0.367323	1.3561	2.12556	0.637998	0.523475	NA	no
F630042J09Rik	0	NA	NA	NA	NA	NA	no
F630206G17Rik	0	NA	NA	NA	NA	NA	no
F7	0.0595533	0.806285	2.94485	0.273795	0.784242	NA	no
F730035M05Rik	0.0191702	0.324858	2.94486	0.110314	0.912161	NA	no
F730035P03Rik	0	NA	NA	NA	NA	NA	no
F730048M01Rik	0.174804	1.1971	2.94311	0.406747	0.684194	NA	no
F830045P16Rik	0	NA	NA	NA	NA	NA	no
F830208F22Rik	0.0164992	0.324858	2.94486	0.110314	0.912161	NA	no
F9	0.0726801	0.205189	2.94486	0.069677	0.944451	NA	no
F930017D23Rik	0	NA	NA	NA	NA	NA	no
Fabp1	0	NA	NA	NA	NA	NA	no
Fabp12	0	NA	NA	NA	NA	NA	no
Fabp2	0	NA	NA	NA	NA	NA	no
Fabp6	0	NA	NA	NA	NA	NA	no
Fabp9	0	NA	NA	NA	NA	NA	no
Faddos	0.131053	1.43132	2.94315	0.486324	0.626738	NA	no
Fads2b	0	NA	NA	NA	NA	NA	no
Faiml	0	NA	NA	NA	NA	NA	no
Fam110c	0.0164644	0.325012	2.94486	0.110366	0.912119	NA	no
Fam110d	0.0745899	-0.0911181	2.94486	-0.0309414	0.975316	NA	no
Fam124b	0.0147023	0.565304	2.94486	0.191963	0.847771	NA	no
Fam131c	0.240033	1.75839	2.93934	0.598226	0.549689	NA	no
Fam135b	0	NA	NA	NA	NA	NA	no
Fam151a	0.0399659	0.204635	2.94486	0.0694888	0.944601	NA	no
Fam163a	0.0684152	0.444724	2.94486	0.151017	0.879962	NA	no
Fam163b	0.0155232	0.324858	2.94486	0.110314	0.912161	NA	no
Fam167b	0.280588	2.139	2.9366	0.728392	0.466374	NA	no
Fam170a	0	NA	NA	NA	NA	NA	no
Fam170b	0.511899	2.71232	2.93012	0.925669	0.354618	NA	no
Fam181a	0	NA	NA	NA	NA	NA	no
Fam184b	0.416501	-0.940979	2.9412	-0.31993	0.749022	NA	no
Fam186a	0.29974	0.415487	2.94368	0.141145	0.887755	NA	no
Fam186b	0.170848	0.994188	2.94361	0.337744	0.735556	NA	no
Fam187a	0.0869691	1.05679	2.94465	0.358884	0.719682	NA	no
Fam187b	0.140017	-0.299298	2.94486	-0.101634	0.919047	NA	no
Fam216b	0	NA	NA	NA	NA	NA	no
Fam227b	0.0164992	0.324858	2.94486	0.110314	0.912161	NA	no
Fam228a	0.431891	0.782218	2.93812	0.26623	0.790062	NA	no
Fam229a	0	NA	NA	NA	NA	NA	no
Fam236c	0	NA	NA	NA	NA	NA	no
Fam236d	0	NA	NA	NA	NA	NA	no
Fam236e	0	NA	NA	NA	NA	NA	no
Fam236f	0	NA	NA	NA	NA	NA	no
Fam237a	0	NA	NA	NA	NA	NA	no
Fam240a	0	NA	NA	NA	NA	NA	no
Fam240b	0	NA	NA	NA	NA	NA	no
Fam243	0.0999919	1.05679	2.94465	0.358884	0.719682	NA	no
Fam246a	0	NA	NA	NA	NA	NA	no
Fam24a	0.0183995	0.324858	2.94486	0.110314	0.912161	NA	no
Fam24b	0.0591742	0.911655	2.94475	0.309586	0.756876	NA	no
Fam25a	0.436387	-0.489592	2.93507	-0.166807	0.867522	NA	no
Fam3b	0.0397022	0.685528	2.94486	0.232788	0.815926	NA	no
Fam3d	0	NA	NA	NA	NA	NA	no
Fam43b	0	NA	NA	NA	NA	NA	no
Fam47c	0	NA	NA	NA	NA	NA	no
Fam47e	0.0363895	0.204635	2.94486	0.0694888	0.944601	NA	no
Fam50b	0	NA	NA	NA	NA	NA	no
Fam81b	0	NA	NA	NA	NA	NA	no
Fam83a	0.527875	0.14477	2.93727	0.0492873	0.96069	NA	no
Fam83b	0.011978	0.565304	2.94486	0.191963	0.847771	NA	no
Fam83c	0.167198	-0.457575	2.94472	-0.155388	0.876515	NA	no
Fam83g	0.264158	-0.586003	2.94387	-0.199059	0.842217	NA	no
Fam90a1a	0	NA	NA	NA	NA	NA	no
Fam90a1b	0	0	0	0	1	NA	no
Fancd2os	0.0758221	0.0839251	2.94486	0.0284989	0.977264	NA	no
Far1os	0.149116	0.943183	2.944	0.320374	0.748685	NA	no
Far2os1	0.533462	-1.83216	2.92833	-0.625668	0.531533	NA	no
Fasl	0	NA	NA	NA	NA	NA	no
Fat2	0	0	0	0	1	NA	no
Fate1	0	NA	NA	NA	NA	NA	no
Faxdc2	0.0597876	0.0842222	2.94486	0.0285998	0.977184	NA	no
Fbll1	0.033596	0.565304	2.94486	0.191963	0.847771	NA	no
Fbp1	0.343481	2.38048	2.93486	0.811107	0.417304	NA	no
Fbp2	0	NA	NA	NA	NA	NA	no
Fbxo15	0.0814993	0.136157	2.94486	0.0462356	0.963122	NA	no
Fbxo39	0.214561	0.335244	2.94465	0.113848	0.909358	NA	no
Fbxo40	0	0	0	0	1	NA	no
Fbxo43	0.101943	0.565637	2.94485	0.192077	0.847682	NA	no
Fbxw13	0	NA	NA	NA	NA	NA	no
Fbxw14	0	NA	NA	NA	NA	NA	no
Fbxw15	0	0	0	0	1	NA	no
Fbxw16	0	NA	NA	NA	NA	NA	no
Fbxw18	0	0	0	0	1	NA	no
Fbxw19	0.052106	0.0844117	2.94486	0.0286641	0.977132	NA	no
Fbxw20	0	NA	NA	NA	NA	NA	no
Fbxw21	0	NA	NA	NA	NA	NA	no
Fbxw22	0	NA	NA	NA	NA	NA	no
Fbxw24	0	NA	NA	NA	NA	NA	no
Fbxw25	0	NA	NA	NA	NA	NA	no
Fbxw26	0	NA	NA	NA	NA	NA	no
Fbxw27	0.0199984	0.565304	2.94486	0.191963	0.847771	NA	no
Fbxw28	0	NA	NA	NA	NA	NA	no
Fcamr	0	NA	NA	NA	NA	NA	no
Fcer1a	0	NA	NA	NA	NA	NA	no
Fcer2a	0.0706708	0.204546	2.94486	0.0694586	0.944625	NA	no
Fcgbp	0.0198978	0.324858	2.94486	0.110314	0.912161	NA	no
Fcgr1	0.0130151	0.463609	2.94486	0.15743	0.874906	NA	no
Fcgr4	0	0	0	0	1	NA	no
Fcmr	0	NA	NA	NA	NA	NA	no
Fcnaos	0.0356444	0.204635	2.94486	0.0694888	0.944601	NA	no
Fcnb	0	NA	NA	NA	NA	NA	no
Fcrl1	0	NA	NA	NA	NA	NA	no
Fcrl2	0	NA	NA	NA	NA	NA	no
Fcrl5	0.0164992	0.324858	2.94486	0.110314	0.912161	NA	no
Fcrl6	0	NA	NA	NA	NA	NA	no
Fcrla	0	NA	NA	NA	NA	NA	no
Fcrlb	0.527327	-0.02805	2.93066	-0.00957121	0.992363	NA	no
Fem1al	0	0	0	0	1	NA	no
Fer1l4	0.033596	0.565304	2.94486	0.191963	0.847771	NA	no
Fer1l6	0.13223	0.750458	2.94416	0.254897	0.798802	NA	no
Ferd3l	0	NA	NA	NA	NA	NA	no
Fermt1	0.0324622	0.204635	2.94486	0.0694888	0.944601	NA	no
Fev	0	NA	NA	NA	NA	NA	no
Fezf1	0.0465696	0.0844117	2.94486	0.0286641	0.977132	NA	no
Fezf2	0.0310464	0.204635	2.94486	0.0694888	0.944601	NA	no
Ffar1	0.0620977	0.324971	2.94486	0.110352	0.91213	NA	no
Ffar2	0.327538	1.39876	2.9396	0.475834	0.634193	NA	no
Ffar3	0	NA	NA	NA	NA	NA	no
Ffar4	0	0	0	0	1	NA	no
Fga	0.169678	1.441	2.94234	0.489747	0.624313	NA	no
Fgb	0	0	0	0	1	NA	no
Fgd2	0.412425	-1.21115	2.93335	-0.412888	0.679689	NA	no
Fgf15	0.115643	0.152517	2.94486	0.0517908	0.958695	NA	no
Fgf17	0	0	0	0	1	NA	no
Fgf20	0	NA	NA	NA	NA	NA	no
Fgf21	0.495039	2.8392	2.93003	0.969001	0.332544	NA	no
Fgf22	0.566776	-1.02325	2.93001	-0.349233	0.726914	NA	no
Fgf23	0.0210936	0.565435	2.94486	0.192007	0.847736	NA	no
Fgf2os	0.0313759	0.204238	2.94486	0.069354	0.944708	NA	no
Fgf3	0.333862	2.34703	2.93456	0.799788	0.423833	NA	no
Fgf4	0.019362	0.324858	2.94486	0.110314	0.912161	NA	no
Fgf6	0.0311777	0.445125	2.94486	0.151153	0.879855	NA	no
Fgf8	0.0147023	0.565304	2.94486	0.191963	0.847771	NA	no
Fgfbp1	0.42691	-1.99474	2.93026	-0.680738	0.496038	NA	no
Fgfr4	0.273124	2.10061	2.93702	0.71522	0.474473	NA	no
Fgg	0	NA	NA	NA	NA	NA	no
Fhad1os1	0	NA	NA	NA	NA	NA	no
Fhad1os2	0	NA	NA	NA	NA	NA	no
Fhitos	0.0880753	1.1769	2.9445	0.399692	0.689383	NA	no
Fibcd1	0	NA	NA	NA	NA	NA	no
Figla	0	NA	NA	NA	NA	NA	no
Flg	0.128147	0.288844	2.94425	0.0981045	0.921849	NA	no
Flt3	0.0170211	0.324858	2.94486	0.110314	0.912161	NA	no
Fmo6	0	NA	NA	NA	NA	NA	no
Fmo9	0	NA	NA	NA	NA	NA	no
Fmr1nb	0	NA	NA	NA	NA	NA	no
Fnd3c2	0	NA	NA	NA	NA	NA	no
Fndc11	0	0	0	0	1	NA	no
Fndc3c1	0.0527118	0.0844117	2.94486	0.0286641	0.977132	NA	no
Fndc8	0.118455	-0.276257	2.94486	-0.0938101	0.92526	NA	no
Fndc9	0.104363	1.18692	2.94446	0.403102	0.686873	NA	no
Folr2	0.456776	-1.85997	2.93007	-0.634789	0.525566	NA	no
Foxa1	0.0313336	0.204635	2.94486	0.0694888	0.944601	NA	no
Foxa2	0	NA	NA	NA	NA	NA	no
Foxa3	0.14664	-0.516888	2.94486	-0.175522	0.860669	NA	no
Foxb1	0	NA	NA	NA	NA	NA	no
Foxb2	0	0	0	0	1	NA	no
Foxd4	0.147495	1.3497	2.94365	0.458512	0.646585	NA	no
Foxe1	0	NA	NA	NA	NA	NA	no
Foxe3	0.309315	0.698522	2.94065	0.23754	0.812238	NA	no
Foxg1	0.0756263	0.204994	2.94486	0.069611	0.944503	NA	no
Foxh1	0	NA	NA	NA	NA	NA	no
Foxi1	0.0212839	0.324858	2.94486	0.110314	0.912161	NA	no
Foxi2	0	0	0	0	1	NA	no
Foxi3	0	0	0	0	1	NA	no
Foxj1	0.159163	1.53941	2.9424	0.523181	0.600848	NA	no
Foxl2	0	NA	NA	NA	NA	NA	no
Foxl2os	0.0223586	0.324858	2.94486	0.110314	0.912161	NA	no
Foxl3	0	NA	NA	NA	NA	NA	no
Foxn1	0	NA	NA	NA	NA	NA	no
Foxn4	0	0	0	0	1	NA	no
Foxo6os	0	NA	NA	NA	NA	NA	no
Foxr1	0	NA	NA	NA	NA	NA	no
Foxr2	0	NA	NA	NA	NA	NA	no
Fpr-rs3	0	NA	NA	NA	NA	NA	no
Fpr-rs4	0	NA	NA	NA	NA	NA	no
Fpr-rs6	0	NA	NA	NA	NA	NA	no
Fpr-rs7	0	NA	NA	NA	NA	NA	no
Fpr1	0.535831	2.93485	2.92931	1.00189	0.316397	NA	no
Fpr2	0.0221604	0.565304	2.94486	0.191963	0.847771	NA	no
Fpr3	0.28344	0.68488	2.94485	0.232569	0.816096	NA	no
Frem3	0	0	0	0	1	NA	no
Frmpd2	0.501358	-1.80273	2.93274	-0.614692	0.538758	NA	no
Frmpd4	0.0694042	0.0844117	2.94486	0.0286641	0.977132	NA	no
Frrs1l	0.0549675	0.834846	2.94483	0.283495	0.776797	NA	no
Fscb	0.0618275	0.565571	2.94486	0.192054	0.8477	NA	no
Fscn3	0.206001	1.3713	2.94188	0.46613	0.641122	NA	no
Fsd2	0.117093	-0.39651	2.94486	-0.134645	0.892893	NA	no
Fshb	0	NA	NA	NA	NA	NA	no
Fshr	0	NA	NA	NA	NA	NA	no
Fsip2	0.0188294	0.204635	2.94486	0.0694888	0.944601	NA	no
Fsip2l	0	NA	NA	NA	NA	NA	no
Fstl4	0.246485	1.99301	2.93817	0.678319	0.49757	NA	no
Fstl5	0	NA	NA	NA	NA	NA	no
Ftdc1	0	NA	NA	NA	NA	NA	no
Ftdc2	0	NA	NA	NA	NA	NA	no
Fthl17a	0	NA	NA	NA	NA	NA	no
Fthl17b	0	NA	NA	NA	NA	NA	no
Fthl17c	0	NA	NA	NA	NA	NA	no
Fthl17d	0	NA	NA	NA	NA	NA	no
Fthl17e	0	NA	NA	NA	NA	NA	no
Fthl17f	0	NA	NA	NA	NA	NA	no
Ftmt	0	NA	NA	NA	NA	NA	no
Fundc2b	0.37767	1.75383	2.93563	0.597428	0.550222	NA	no
Fut1	0.0210708	0.565304	2.94486	0.191963	0.847771	NA	no
Fut7	0.117895	-0.516703	2.94486	-0.17546	0.860719	NA	no
Fut9	0	NA	NA	NA	NA	NA	no
G630016G05Rik	0.245096	-0.277945	2.94486	-0.0943833	0.924805	NA	no
G630055G22Rik	0	NA	NA	NA	NA	NA	no
G630064G18Rik	0.139145	1.34956	2.94365	0.458467	0.646617	NA	no
G630093K05Rik	0	NA	NA	NA	NA	NA	no
G6pc1	0.0274988	0.565304	2.94486	0.191963	0.847771	NA	no
G6pc2	0	NA	NA	NA	NA	NA	no
G6pd2	0.11989	0.324316	2.94486	0.11013	0.912306	NA	no
G730013B05Rik	0	NA	NA	NA	NA	NA	no
G930045G22Rik	0	NA	NA	NA	NA	NA	no
Gabbr2	0.300505	-0.654888	2.94463	-0.222401	0.824002	NA	no
Gabra1	0.0177629	0.324858	2.94486	0.110314	0.912161	NA	no
Gabra4	0	NA	NA	NA	NA	NA	no
Gabra5	0.252849	2.01383	2.93794	0.685457	0.493055	NA	no
Gabra6	0	NA	NA	NA	NA	NA	no
Gabrb2	0.0544291	0.158403	2.94479	0.0537907	0.957102	NA	no
Gabrg1	0.177266	0.685528	2.94486	0.232788	0.815926	NA	no
Gabrg2	0	NA	NA	NA	NA	NA	no
Gabrp	0.0824963	0.806285	2.94485	0.273795	0.784242	NA	no
Gabrr1	0	NA	NA	NA	NA	NA	no
Gabrr3	0	NA	NA	NA	NA	NA	no
Gad1	0.10555	0.0422737	2.94486	0.0143551	0.988547	NA	no
Gad1os	0.329666	1.96812	2.93559	0.670435	0.502581	NA	no
Gal3st2b	0.242351	-1.07875	2.94194	-0.366679	0.713858	NA	no
Gal3st2c	0.112115	0.551615	2.94476	0.187321	0.851409	NA	no
Gal3st3	0.489392	1.7591	2.93315	0.59973	0.548686	NA	no
Galnt13	0	NA	NA	NA	NA	NA	no
Galnt14	0.0274988	0.565304	2.94486	0.191963	0.847771	NA	no
Galnt6os	0	NA	NA	NA	NA	NA	no
Galnt9	0.0294737	0.204635	2.94486	0.0694888	0.944601	NA	no
Galntl5	0	NA	NA	NA	NA	NA	no
Galntl6	0.353509	0.568699	2.2376	0.254156	0.799375	NA	no
Galp	0	NA	NA	NA	NA	NA	no
Galr1	0.0886331	0.565304	2.94486	0.191963	0.847771	NA	no
Galr3	0	NA	NA	NA	NA	NA	no
Gapdhs	0.273501	0.623001	2.9441	0.21161	0.832411	NA	no
Gapt	0	NA	NA	NA	NA	NA	no
Garin1b	0.274121	1.9298	2.93777	0.656893	0.51125	NA	no
Garin2	0.174258	-0.641284	2.94477	-0.217771	0.827608	NA	no
Garin3	0	NA	NA	NA	NA	NA	no
Garin5b	0.0129347	0.324858	2.94486	0.110314	0.912161	NA	no
Gas2l2	0.0147369	0.324858	2.94486	0.110314	0.912161	NA	no
Gast	0.0113808	0.565304	2.94486	0.191963	0.847771	NA	no
Gata1	0.0159033	0.324858	2.94486	0.110314	0.912161	NA	no
Gata3os	0	NA	NA	NA	NA	NA	no
Gata3un	0	NA	NA	NA	NA	NA	no
Gata4	0.217269	0.8614	2.94336	0.292659	0.769783	NA	no
Gata5	0.0177629	0.324858	2.94486	0.110314	0.912161	NA	no
Gata6os	0.205596	-0.624198	2.94477	-0.211968	0.832132	NA	no
Gbp11	0.361324	-1.53993	2.93416	-0.52483	0.599702	NA	no
Gbp2b	0	NA	NA	NA	NA	NA	no
Gbx1	0.0337048	0.204044	2.94486	0.0692883	0.94476	NA	no
Gc	0	NA	NA	NA	NA	NA	no
Gcgr	0.0688799	1.06285	2.94466	0.360943	0.718142	NA	no
Gckr	0.291681	0.470021	2.94189	0.159769	0.873063	NA	no
Gcm1	0.0231593	0.324858	2.94486	0.110314	0.912161	NA	no
Gcm2	0.019362	0.324858	2.94486	0.110314	0.912161	NA	no
Gcnt3	0.177385	-0.0354428	2.94485	-0.0120355	0.990397	NA	no
Gcnt7	0.276236	1.34705	2.93995	0.458188	0.646817	NA	no
Gcsam	0	0	0	0	1	NA	no
Gdf2	0	NA	NA	NA	NA	NA	no
Gdf3	0	0	0	0	1	NA	no
Gdf5	0	NA	NA	NA	NA	NA	no
Gdf7	0	NA	NA	NA	NA	NA	no
Gdpd4	0.177266	0.685528	2.94486	0.232788	0.815926	NA	no
Gfi1	0	0	0	0	1	NA	no
Gfi1b	0	NA	NA	NA	NA	NA	no
Gfra3	0	0	0	0	1	NA	no
Gfral	0.0150209	0.565304	2.94486	0.191963	0.847771	NA	no
Gfy	0	NA	NA	NA	NA	NA	no
Ggt1	0.105354	1.05679	2.94465	0.358884	0.719682	NA	no
Ggt6	0	0	0	0	1	NA	no
Gh	0	NA	NA	NA	NA	NA	no
Ghrh	0	NA	NA	NA	NA	NA	no
Ghrhr	0	NA	NA	NA	NA	NA	no
Ghrl	0.387976	2.01302	2.93502	0.685863	0.4928	NA	no
Ghsr	0	0	0	0	1	NA	no
Gimap1os	0.43722	2.33909	2.93233	0.797691	0.42505	NA	no
Gimap3	0	NA	NA	NA	NA	NA	no
Gimap7	0.105354	1.05679	2.94465	0.358884	0.719682	NA	no
Gimd1	0.0261938	0.273034	2.94486	0.0927154	0.92613	NA	no
Gip	0.0751045	1.05679	2.94465	0.358884	0.719682	NA	no
Gipc3	0	NA	NA	NA	NA	NA	no
Gja10	0	NA	NA	NA	NA	NA	no
Gja3	0	NA	NA	NA	NA	NA	no
Gja8	0.0880753	1.1769	2.9445	0.399692	0.689383	NA	no
Gjb6	0	0	0	0	1	NA	no
Gjd2	0	NA	NA	NA	NA	NA	no
Gjd2os	0.0373058	0.445113	2.94486	0.151149	0.879858	NA	no
Gjd3	0.0659966	-0.0358114	2.94486	-0.0121606	0.990297	NA	no
Gjd4	0	NA	NA	NA	NA	NA	no
Gje1	0	NA	NA	NA	NA	NA	no
Gk2	0	0	0	0	1	NA	no
Gkn1	0	NA	NA	NA	NA	NA	no
Gkn2	0	NA	NA	NA	NA	NA	no
Gkn3	0.160487	-0.769613	2.94463	-0.261362	0.793814	NA	no
Glb1l3	0.0232537	0.324858	2.94486	0.110314	0.912161	NA	no
Gldnos	0.0147023	0.565304	2.94486	0.191963	0.847771	NA	no
Glipr1l1	0	NA	NA	NA	NA	NA	no
Glipr1l2	0.0193176	0.324858	2.94486	0.110314	0.912161	NA	no
Glipr1l3	0	NA	NA	NA	NA	NA	no
Glod5	0.0304443	0.685528	2.94486	0.232788	0.815926	NA	no
Glra1	0.389269	1.8091	2.93523	0.61634	0.53767	NA	no
Glra2	0	NA	NA	NA	NA	NA	no
Glra3	0.019362	0.324858	2.94486	0.110314	0.912161	NA	no
Glra4	0.0146792	0.565304	2.94486	0.191963	0.847771	NA	no
Glt1d1	0	NA	NA	NA	NA	NA	no
Glt6d1	0	NA	NA	NA	NA	NA	no
Glyatl3	0	NA	NA	NA	NA	NA	no
Glycam1	0	0	0	0	1	NA	no
Gm10032	0	NA	NA	NA	NA	NA	no
Gm10058	0	NA	NA	NA	NA	NA	no
Gm10062	0.147369	-0.746371	2.94467	-0.253465	0.799909	NA	no
Gm10067	0	NA	NA	NA	NA	NA	no
Gm10096	0	NA	NA	NA	NA	NA	no
Gm10113	0.0155077	0.324858	2.94486	0.110314	0.912161	NA	no
Gm10135	0.0250777	0.565304	2.94486	0.191963	0.847771	NA	no
Gm10143	0.573007	-0.557849	2.77446	-0.201065	0.840647	NA	no
Gm10147	0	NA	NA	NA	NA	NA	no
Gm10153	0	NA	NA	NA	NA	NA	no
Gm10165	0	0	0	0	1	NA	no
Gm10220	0.251015	-0.156815	2.94442	-0.0532583	0.957526	NA	no
Gm10230	0	NA	NA	NA	NA	NA	no
Gm10248	0.537179	1.54796	2.93287	0.527797	0.59764	NA	no
Gm10267	0	NA	NA	NA	NA	NA	no
Gm10280	0	NA	NA	NA	NA	NA	no
Gm10283	0	NA	NA	NA	NA	NA	no
Gm10287	0.0155232	0.324858	2.94486	0.110314	0.912161	NA	no
Gm10300	0	NA	NA	NA	NA	NA	no
Gm10308	0.0165135	0.565304	2.94486	0.191963	0.847771	NA	no
Gm10310	0.0231593	0.324858	2.94486	0.110314	0.912161	NA	no
Gm10337	0.0189493	0.324858	2.94486	0.110314	0.912161	NA	no
Gm10338	0	NA	NA	NA	NA	NA	no
Gm10360	0	NA	NA	NA	NA	NA	no
Gm10366	0.235646	0.558518	2.94403	0.189712	0.849535	NA	no
Gm10375	0	NA	NA	NA	NA	NA	no
Gm10376	0	NA	NA	NA	NA	NA	no
Gm10377	0	NA	NA	NA	NA	NA	no
Gm10384	0	NA	NA	NA	NA	NA	no
Gm10390	0.119891	-0.271392	2.94486	-0.0921578	0.926573	NA	no
Gm10406	0	NA	NA	NA	NA	NA	no
Gm10408	0	NA	NA	NA	NA	NA	no
Gm10413	0	NA	NA	NA	NA	NA	no
Gm10415	0	NA	NA	NA	NA	NA	no
Gm10419	0	NA	NA	NA	NA	NA	no
Gm10421	0.0155232	0.324858	2.94486	0.110314	0.912161	NA	no
Gm1043	0.0231593	0.324858	2.94486	0.110314	0.912161	NA	no
Gm10435	0	NA	NA	NA	NA	NA	no
Gm10439	0.0251623	0.565709	2.94486	0.192101	0.847663	NA	no
Gm10440	0.112031	0.816207	2.94465	0.277183	0.78164	NA	no
Gm10445	0.0592274	0.0844117	2.94486	0.0286641	0.977132	NA	no
Gm10465	0.0320225	0.204635	2.94486	0.0694888	0.944601	NA	no
Gm10466	0	NA	NA	NA	NA	NA	no
Gm10482	0.0319002	0.685528	2.94486	0.232788	0.815926	NA	no
Gm10486	0	NA	NA	NA	NA	NA	no
Gm10487	0	NA	NA	NA	NA	NA	no
Gm10488	0	NA	NA	NA	NA	NA	no
Gm10503	0.0437291	0.685528	2.94486	0.232788	0.815926	NA	no
Gm10505	0.329007	0.278854	2.16025	0.129084	0.897291	NA	no
Gm10521	0.019362	0.324858	2.94486	0.110314	0.912161	NA	no
Gm10530	0	NA	NA	NA	NA	NA	no
Gm10532	0.0212839	0.324858	2.94486	0.110314	0.912161	NA	no
Gm10535	0	NA	NA	NA	NA	NA	no
Gm10538	0	NA	NA	NA	NA	NA	no
Gm10545	0.0954199	-0.276257	2.94486	-0.0938101	0.92526	NA	no
Gm10552	0	NA	NA	NA	NA	NA	no
Gm10553	0.189213	-0.0363911	2.94486	-0.0123575	0.99014	NA	no
Gm10556	0.0465217	0.0845354	2.94486	0.0287061	0.977099	NA	no
Gm10564	0.245474	0.685528	2.94486	0.232788	0.815926	NA	no
Gm10570	0.416106	2.60965	2.93206	0.89004	0.373445	NA	no
Gm10578	0.0788062	0.669894	2.94474	0.227488	0.820044	NA	no
Gm10605	0.0938789	-0.276257	2.94486	-0.0938101	0.92526	NA	no
Gm10610	0.0998615	1.18692	2.94446	0.403102	0.686873	NA	no
Gm10612	0.208872	0.577526	2.94391	0.196176	0.844472	NA	no
Gm10619	0	0	0	0	1	NA	no
Gm10629	0.0210903	0.565304	2.94486	0.191963	0.847771	NA	no
Gm10631	0.0324961	0.565304	2.94486	0.191963	0.847771	NA	no
Gm10635	0.155929	-0.521161	2.94477	-0.176979	0.859525	NA	no
Gm10636	0.071063	0.931528	2.94474	0.316336	0.751748	NA	no
Gm10637	0	NA	NA	NA	NA	NA	no
Gm10642	0.510598	0.688151	2.8191	0.244103	0.807151	NA	no
Gm10646	0.0554578	0.921162	2.94475	0.312815	0.754421	NA	no
Gm10648	0	NA	NA	NA	NA	NA	no
Gm10649	0.100606	-0.156034	2.94486	-0.0529854	0.957744	NA	no
Gm10655	0.212578	0.830445	2.94313	0.282163	0.777818	NA	no
Gm10660	0	NA	NA	NA	NA	NA	no
Gm10662	0.0360504	0.204635	2.94486	0.0694888	0.944601	NA	no
Gm10665	0	NA	NA	NA	NA	NA	no
Gm10668	0	NA	NA	NA	NA	NA	no
Gm10670	0	NA	NA	NA	NA	NA	no
Gm10680	0	NA	NA	NA	NA	NA	no
Gm10684	0.33657	2.1559	2.93523	0.734491	0.46265	NA	no
Gm10685	0	NA	NA	NA	NA	NA	no
Gm10688	0.190375	1.73497	2.94075	0.589975	0.555208	NA	no
Gm1070	0.273881	-1.34886	2.93867	-0.459004	0.646231	NA	no
Gm10701	0.32088	2.28766	2.93512	0.779409	0.435739	NA	no
Gm10714	0	NA	NA	NA	NA	NA	no
Gm10732	0	NA	NA	NA	NA	NA	no
Gm10739	0	NA	NA	NA	NA	NA	no
Gm10745	0.13606	0.0859311	2.94486	0.0291801	0.976721	NA	no
Gm10775	0.0147369	0.324858	2.94486	0.110314	0.912161	NA	no
Gm10782	0.0198953	0.565304	2.94486	0.191963	0.847771	NA	no
Gm10787	0.0794045	0.931529	2.94474	0.316336	0.751747	NA	no
Gm10802	0.0310951	0.204446	2.94486	0.0694248	0.944651	NA	no
Gm10804	0	NA	NA	NA	NA	NA	no
Gm10824	0	NA	NA	NA	NA	NA	no
Gm10830	0.031669	0.445732	2.94486	0.15136	0.879692	NA	no
Gm10832	0.0342978	0.444772	2.94486	0.151034	0.879949	NA	no
Gm10837	0	NA	NA	NA	NA	NA	no
Gm10851	0.0300418	0.685528	2.94486	0.232788	0.815926	NA	no
Gm10856	0	0	0	0	1	NA	no
Gm10857	0	NA	NA	NA	NA	NA	no
Gm10862	0.0386443	0.204635	2.94486	0.0694888	0.944601	NA	no
Gm10873	0.052762	0.565237	2.94486	0.19194	0.847789	NA	no
Gm10876	0.0734038	0.806285	2.94485	0.273795	0.784242	NA	no
Gm10985	0.119017	-0.276257	2.94486	-0.0938101	0.92526	NA	no
Gm11009	0	NA	NA	NA	NA	NA	no
Gm11033	0.0536842	0.0844117	2.94486	0.0286641	0.977132	NA	no
Gm1110	0.0118577	0.364571	2.94486	0.123799	0.901474	NA	no
Gm11149	0.0438954	0.565661	2.94486	0.192084	0.847676	NA	no
Gm11175	0	0	0	0	1	NA	no
Gm11186	0	NA	NA	NA	NA	NA	no
Gm11190	0.177266	0.685528	2.94486	0.232788	0.815926	NA	no
Gm11192	0	NA	NA	NA	NA	NA	no
Gm11195	0	NA	NA	NA	NA	NA	no
Gm11201	0.0717073	0.684184	2.94484	0.232334	0.816279	NA	no
Gm11209	0	NA	NA	NA	NA	NA	no
Gm11210	0	NA	NA	NA	NA	NA	no
Gm11216	0.249096	0.628906	2.94287	0.213705	0.830777	NA	no
Gm11217	0	NA	NA	NA	NA	NA	no
Gm11228	0	NA	NA	NA	NA	NA	no
Gm1123	0.107459	1.29801	2.94393	0.440909	0.659279	NA	no
Gm11232	0	NA	NA	NA	NA	NA	no
Gm11234	0	NA	NA	NA	NA	NA	no
Gm11250	0	NA	NA	NA	NA	NA	no
Gm11261	0.224742	0.478051	2.19261	0.218028	0.827407	NA	no
Gm11264	0.383183	-0.689512	2.94411	-0.2342	0.814829	NA	no
Gm11290	0	NA	NA	NA	NA	NA	no
Gm11292	0	NA	NA	NA	NA	NA	no
Gm11300	0	NA	NA	NA	NA	NA	no
Gm11309	0	NA	NA	NA	NA	NA	no
Gm11314	0	NA	NA	NA	NA	NA	no
Gm11339	0	NA	NA	NA	NA	NA	no
Gm11342	0.0765517	-0.0358114	2.94486	-0.0121606	0.990297	NA	no
Gm11364	0	NA	NA	NA	NA	NA	no
Gm11365	0.0150209	0.565304	2.94486	0.191963	0.847771	NA	no
Gm11368	0	NA	NA	NA	NA	NA	no
Gm11376	0	NA	NA	NA	NA	NA	no
Gm11377	0.0375932	0.204635	2.94486	0.0694888	0.944601	NA	no
Gm11399	0.0794045	0.931529	2.94474	0.316336	0.751747	NA	no
Gm1140	0	NA	NA	NA	NA	NA	no
Gm11412	0.481507	-1.26418	2.93134	-0.431263	0.666277	NA	no
Gm11413	0	NA	NA	NA	NA	NA	no
Gm11417	0	NA	NA	NA	NA	NA	no
Gm11426	0	NA	NA	NA	NA	NA	no
Gm11431	0	NA	NA	NA	NA	NA	no
Gm11437	0.0937622	0.0842552	2.94486	0.028611	0.977175	NA	no
Gm11454	0	NA	NA	NA	NA	NA	no
Gm11455	0.368185	1.00752	2.93842	0.342879	0.73169	NA	no
Gm11464	0.0963268	0.443328	2.94485	0.150544	0.880336	NA	no
Gm11465	0.230423	1.27381	2.94168	0.433022	0.664999	NA	no
Gm11466	0	NA	NA	NA	NA	NA	no
Gm11468	0.0494975	0.0844117	2.94486	0.0286641	0.977132	NA	no
Gm11479	0	NA	NA	NA	NA	NA	no
Gm11493	0	NA	NA	NA	NA	NA	no
Gm11497	0.0360173	0.204635	2.94486	0.0694888	0.944601	NA	no
Gm11508	0	NA	NA	NA	NA	NA	no
Gm11513	0.0197425	0.324858	2.94486	0.110314	0.912161	NA	no
Gm11521	0.0165135	0.565304	2.94486	0.191963	0.847771	NA	no
Gm11525	0.575083	-0.399699	1.2166	-0.328538	0.742505	NA	no
Gm11528	0	NA	NA	NA	NA	NA	no
Gm11532	0.140936	1.48308	2.9428	0.503971	0.614282	NA	no
Gm11534	0.0105793	0.556525	2.94486	0.188982	0.850107	NA	no
Gm11536	0.365273	1.91434	2.93522	0.652198	0.514273	NA	no
Gm11541	0.141377	1.3497	2.94365	0.458511	0.646585	NA	no
Gm11542	0.43919	0.0705061	2.93653	0.02401	0.980845	NA	no
Gm11548	0	NA	NA	NA	NA	NA	no
Gm11571	0	NA	NA	NA	NA	NA	no
Gm11583	0	0	0	0	1	NA	no
Gm11586	0	NA	NA	NA	NA	NA	no
Gm11587	0	NA	NA	NA	NA	NA	no
Gm11588	0	NA	NA	NA	NA	NA	no
Gm11611	0.129331	-0.156533	2.94486	-0.0531549	0.957609	NA	no
Gm11614	0.0436255	0.806285	2.94485	0.273795	0.784242	NA	no
Gm11615	0	NA	NA	NA	NA	NA	no
Gm11629	0.0901383	0.816273	2.94474	0.277197	0.781629	NA	no
Gm11630	0.132526	1.43907	2.94309	0.488965	0.624866	NA	no
Gm11632	0.545657	-1.4241	2.92963	-0.486102	0.626895	NA	no
Gm11636	0.247637	-0.283052	2.94453	-0.0961282	0.923419	NA	no
Gm11638	0	NA	NA	NA	NA	NA	no
Gm11640	0.0721731	-0.0358114	2.94486	-0.0121606	0.990297	NA	no
Gm11642	0.155622	0.206412	2.94485	0.0700925	0.94412	NA	no
Gm11656	0	NA	NA	NA	NA	NA	no
Gm11670	0.0989949	-0.276257	2.94486	-0.0938101	0.92526	NA	no
Gm11672	0.231221	0.0992487	2.94465	0.0337047	0.973113	NA	no
Gm11674	0	NA	NA	NA	NA	NA	no
Gm11680	0.0386352	0.204635	2.94486	0.0694888	0.944601	NA	no
Gm11683	0	NA	NA	NA	NA	NA	no
Gm11684	0	NA	NA	NA	NA	NA	no
Gm11685	0	NA	NA	NA	NA	NA	no
Gm11706	0.112312	0.200497	2.94486	0.0680836	0.945719	NA	no
Gm11713	0.148936	0.577201	2.94465	0.196017	0.844597	NA	no
Gm11714	0.206165	0.464974	2.94446	0.157915	0.874524	NA	no
Gm11715	0	0	0	0	1	NA	no
Gm11722	0	NA	NA	NA	NA	NA	no
Gm11723	0	NA	NA	NA	NA	NA	no
Gm11725	0.191372	0.806285	2.94485	0.273795	0.784242	NA	no
Gm11728	0	NA	NA	NA	NA	NA	no
Gm11729	0	0	0	0	1	NA	no
Gm11730	0.22544	-1.10643	2.94219	-0.376056	0.706876	NA	no
Gm11731	0	NA	NA	NA	NA	NA	no
Gm11733	0.0893011	-0.156034	2.94486	-0.0529854	0.957744	NA	no
Gm11734	0.068111	0.805002	2.94485	0.27336	0.784577	NA	no
Gm11738	0	NA	NA	NA	NA	NA	no
Gm11748	0.126176	-0.39648	2.94486	-0.134635	0.892901	NA	no
Gm11750	0	NA	NA	NA	NA	NA	no
Gm11751	0	NA	NA	NA	NA	NA	no
Gm11753	0	NA	NA	NA	NA	NA	no
Gm11755	0	NA	NA	NA	NA	NA	no
Gm11762	0	NA	NA	NA	NA	NA	no
Gm11767	0.0159033	0.324858	2.94486	0.110314	0.912161	NA	no
Gm11782	0	NA	NA	NA	NA	NA	no
Gm11788	0.0874688	0.324201	2.94486	0.110091	0.912337	NA	no
Gm11791	0.265029	2.0749	2.9373	0.706395	0.479942	NA	no
Gm11795	0	NA	NA	NA	NA	NA	no
Gm11815	0.274616	1.53585	2.73288	0.561991	0.574122	NA	no
Gm11817	0	NA	NA	NA	NA	NA	no
Gm11820	0	NA	NA	NA	NA	NA	no
Gm11823	0	NA	NA	NA	NA	NA	no
Gm11831	0.236281	0.69328	2.94396	0.235493	0.813826	NA	no
Gm11842	0.321228	-0.0655962	2.94273	-0.0222909	0.982216	NA	no
Gm11844	0.0193176	0.324858	2.94486	0.110314	0.912161	NA	no
Gm11846	0.0212839	0.324858	2.94486	0.110314	0.912161	NA	no
Gm11851	0.148571	1.15527	2.94404	0.392408	0.694757	NA	no
Gm11861	0	NA	NA	NA	NA	NA	no
Gm11867	0	NA	NA	NA	NA	NA	no
Gm11872	0.0193176	0.324858	2.94486	0.110314	0.912161	NA	no
Gm11884	0	NA	NA	NA	NA	NA	no
Gm11906	0.132142	0.569495	2.94474	0.193394	0.846651	NA	no
Gm11915	0	NA	NA	NA	NA	NA	no
Gm11917	0	NA	NA	NA	NA	NA	no
Gm11924	0.0571341	0.806285	2.94485	0.273795	0.784242	NA	no
Gm11934	0.0191702	0.324858	2.94486	0.110314	0.912161	NA	no
Gm11939	0	NA	NA	NA	NA	NA	no
Gm11947	0	NA	NA	NA	NA	NA	no
Gm11948	0.0212089	0.565304	2.94486	0.191963	0.847771	NA	no
Gm11961	0	NA	NA	NA	NA	NA	no
Gm11973	0.375008	1.21519	2.93998	0.413334	0.679362	NA	no
Gm11981	0.0183995	0.324858	2.94486	0.110314	0.912161	NA	no
Gm11986	0	NA	NA	NA	NA	NA	no
Gm11999	0	NA	NA	NA	NA	NA	no
Gm12000	0	NA	NA	NA	NA	NA	no
Gm12018	0.0487833	0.0844117	2.94486	0.0286641	0.977132	NA	no
Gm12022	0.363234	2.44589	2.93351	0.833776	0.404407	NA	no
Gm12023	0	NA	NA	NA	NA	NA	no
Gm12027	0	NA	NA	NA	NA	NA	no
Gm12031	0.110871	0.20379	2.94486	0.0692021	0.944829	NA	no
Gm12050	0	NA	NA	NA	NA	NA	no
Gm12051	0	NA	NA	NA	NA	NA	no
Gm12056	0.0632124	0.806285	2.94485	0.273795	0.784242	NA	no
Gm12068	0	NA	NA	NA	NA	NA	no
Gm12081	0	NA	NA	NA	NA	NA	no
Gm12088	0	NA	NA	NA	NA	NA	no
Gm12114	0	NA	NA	NA	NA	NA	no
Gm12116	0.0177629	0.324858	2.94486	0.110314	0.912161	NA	no
Gm12120	0	NA	NA	NA	NA	NA	no
Gm12121	0	NA	NA	NA	NA	NA	no
Gm12126	0.0795813	0.931529	2.94474	0.316336	0.751747	NA	no
Gm12128	0	NA	NA	NA	NA	NA	no
Gm12130	0	NA	NA	NA	NA	NA	no
Gm12132	0	NA	NA	NA	NA	NA	no
Gm12144	0	NA	NA	NA	NA	NA	no
Gm12145	0	NA	NA	NA	NA	NA	no
Gm12146	0	NA	NA	NA	NA	NA	no
Gm12147	0	NA	NA	NA	NA	NA	no
Gm12153	0.235591	1.94527	2.93869	0.661954	0.508001	NA	no
Gm12154	0	NA	NA	NA	NA	NA	no
Gm12162	0	NA	NA	NA	NA	NA	no
Gm12171	0	NA	NA	NA	NA	NA	no
Gm12200	0.518477	-0.496843	2.5167	-0.197419	0.8435	NA	no
Gm12204	0	0	0	0	1	NA	no
Gm12205	0.0901857	0.809519	2.94474	0.274903	0.783391	NA	no
Gm12207	0.16371	-0.516703	2.94486	-0.17546	0.860719	NA	no
Gm12212	0.0442106	0.0844117	2.94486	0.0286641	0.977132	NA	no
Gm12214	0	NA	NA	NA	NA	NA	no
Gm12224	0	NA	NA	NA	NA	NA	no
Gm12227	0.245874	1.78316	2.93909	0.606705	0.544046	NA	no
Gm12238	0	NA	NA	NA	NA	NA	no
Gm12239	0	NA	NA	NA	NA	NA	no
Gm12243	0	NA	NA	NA	NA	NA	no
Gm12246	0.544797	0.378582	2.80222	0.135101	0.892532	NA	no
Gm12249	0	NA	NA	NA	NA	NA	no
Gm12253	0.0159033	0.324858	2.94486	0.110314	0.912161	NA	no
Gm12256	0	NA	NA	NA	NA	NA	no
Gm12257	0	NA	NA	NA	NA	NA	no
Gm12259	0	NA	NA	NA	NA	NA	no
Gm12272	0	NA	NA	NA	NA	NA	no
Gm12273	0.160258	1.42591	2.94318	0.484481	0.628045	NA	no
Gm12278	0	NA	NA	NA	NA	NA	no
Gm12290	0	NA	NA	NA	NA	NA	no
Gm12296	0.296147	0.613013	2.94216	0.208355	0.834952	NA	no
Gm12298	0	NA	NA	NA	NA	NA	no
Gm12299	0	NA	NA	NA	NA	NA	no
Gm12301	0.327795	-1.41818	2.9358	-0.483063	0.629051	NA	no
Gm12315	0	NA	NA	NA	NA	NA	no
Gm12316	0.0113808	0.565304	2.94486	0.191963	0.847771	NA	no
Gm12319	0.382036	0.112497	2.28552	0.0492219	0.960742	NA	no
Gm12320	0	NA	NA	NA	NA	NA	no
Gm12324	0	NA	NA	NA	NA	NA	no
Gm12325	0	NA	NA	NA	NA	NA	no
Gm12336	0	NA	NA	NA	NA	NA	no
Gm12339	0.130691	-0.276257	2.94486	-0.0938101	0.92526	NA	no
Gm12343	0	NA	NA	NA	NA	NA	no
Gm12353	0.0869588	-0.156034	2.94486	-0.0529854	0.957744	NA	no
Gm12356	0.0695753	0.931529	2.94474	0.316336	0.751747	NA	no
Gm12367	0.0545401	0.353333	2.94486	0.119983	0.904496	NA	no
Gm12374	0	NA	NA	NA	NA	NA	no
Gm12395	0.323661	-1.39781	2.9361	-0.476077	0.63402	NA	no
Gm12404	0.425347	1.55832	2.9352	0.53091	0.595481	NA	no
Gm12408	0	NA	NA	NA	NA	NA	no
Gm12410	0	NA	NA	NA	NA	NA	no
Gm12414	0.50623	-2.23575	2.92796	-0.763586	0.445114	NA	no
Gm12436	0	NA	NA	NA	NA	NA	no
Gm12446	0	NA	NA	NA	NA	NA	no
Gm12454	0.40255	-0.136869	2.86055	-0.0478469	0.961838	NA	no
Gm12462	0	NA	NA	NA	NA	NA	no
Gm12472	0.0523022	0.56564	2.94486	0.192077	0.847682	NA	no
Gm12478	0	NA	NA	NA	NA	NA	no
Gm12480	0	NA	NA	NA	NA	NA	no
Gm12484	0	NA	NA	NA	NA	NA	no
Gm12496	0	NA	NA	NA	NA	NA	no
Gm12498	0.0329948	0.685411	2.94486	0.232748	0.815957	NA	no
Gm12505	0.244812	0.495182	2.47302	0.200234	0.841298	NA	no
Gm12514	0	NA	NA	NA	NA	NA	no
Gm12519	0.104747	0.344061	2.94486	0.116835	0.906991	NA	no
Gm12523	0.181359	1.68493	2.94124	0.572865	0.566736	NA	no
Gm12525	0	NA	NA	NA	NA	NA	no
Gm12532	0	NA	NA	NA	NA	NA	no
Gm12534	0	NA	NA	NA	NA	NA	no
Gm12536	0	NA	NA	NA	NA	NA	no
Gm12542	0	NA	NA	NA	NA	NA	no
Gm12576	0.0155232	0.324858	2.94486	0.110314	0.912161	NA	no
Gm12580	0.206842	1.81334	2.94	0.616784	0.537377	NA	no
Gm12589	0.0877718	0.324099	2.94486	0.110056	0.912365	NA	no
Gm12590	0	NA	NA	NA	NA	NA	no
Gm12594	0	NA	NA	NA	NA	NA	no
Gm12596	0.0177629	0.324858	2.94486	0.110314	0.912161	NA	no
Gm12600	0	NA	NA	NA	NA	NA	no
Gm12606	0.0171317	0.323195	2.94486	0.109749	0.912608	NA	no
Gm12629	0	NA	NA	NA	NA	NA	no
Gm12648	0	NA	NA	NA	NA	NA	no
Gm12649	0	NA	NA	NA	NA	NA	no
Gm12655	0.0538202	0.68243	2.94485	0.231737	0.816742	NA	no
Gm12660	0	NA	NA	NA	NA	NA	no
Gm12665	0	NA	NA	NA	NA	NA	no
Gm12668	0	NA	NA	NA	NA	NA	no
Gm12670	0	NA	NA	NA	NA	NA	no
Gm12676	0.109972	-0.156034	2.94486	-0.0529854	0.957744	NA	no
Gm12682	0.258639	2.04079	2.93766	0.6947	0.487243	NA	no
Gm12694	0.0170211	0.324858	2.94486	0.110314	0.912161	NA	no
Gm12695	0	0	0	0	1	NA	no
Gm12701	0.0385695	0.204635	2.94486	0.0694888	0.944601	NA	no
Gm12702	0	NA	NA	NA	NA	NA	no
Gm12703	0.183555	-0.156354	2.94486	-0.0530939	0.957657	NA	no
Gm12708	0	NA	NA	NA	NA	NA	no
Gm12711	0.478529	-1.80934	2.92972	-0.617581	0.536852	NA	no
Gm12714	0	NA	NA	NA	NA	NA	no
Gm12718	0	NA	NA	NA	NA	NA	no
Gm12724	0	NA	NA	NA	NA	NA	no
Gm12729	0	NA	NA	NA	NA	NA	no
Gm12730	0	NA	NA	NA	NA	NA	no
Gm12735	0.21837	0.443763	2.94486	0.150691	0.88022	NA	no
Gm12737	0.113021	-0.39648	2.94486	-0.134635	0.892901	NA	no
Gm12746	0.0210708	0.565304	2.94486	0.191963	0.847771	NA	no
Gm12753	0.163939	-0.516703	2.94486	-0.17546	0.860719	NA	no
Gm12756	0	NA	NA	NA	NA	NA	no
Gm12758	0.0156803	0.324858	2.94486	0.110314	0.912161	NA	no
Gm12762	0.483	2.45124	2.93123	0.836249	0.403015	NA	no
Gm12763	0.169574	-0.155386	2.94486	-0.0527653	0.957919	NA	no
Gm12766	0.170571	1.64241	2.94161	0.558336	0.576615	NA	no
Gm12784	0.510678	-1.38686	2.93093	-0.47318	0.636084	NA	no
Gm12790	0	NA	NA	NA	NA	NA	no
Gm12798	0.157145	0.885145	2.94417	0.300643	0.763687	NA	no
Gm12802	0	NA	NA	NA	NA	NA	no
Gm12811	0.0521814	0.806285	2.94485	0.273795	0.784242	NA	no
Gm12823	0	NA	NA	NA	NA	NA	no
Gm12827	0	NA	NA	NA	NA	NA	no
Gm12828	0	NA	NA	NA	NA	NA	no
Gm12830	0.059686	0.806285	2.94485	0.273795	0.784242	NA	no
Gm12843	0.0835132	0.798247	2.94475	0.271075	0.786334	NA	no
Gm12860	0	NA	NA	NA	NA	NA	no
Gm12861	0	NA	NA	NA	NA	NA	no
Gm12862	0	NA	NA	NA	NA	NA	no
Gm12865	0	NA	NA	NA	NA	NA	no
Gm12867	0	NA	NA	NA	NA	NA	no
Gm12868	0.0463214	0.563563	2.94486	0.191372	0.848234	NA	no
Gm12869	0	NA	NA	NA	NA	NA	no
Gm12886	0	NA	NA	NA	NA	NA	no
Gm12887	0	NA	NA	NA	NA	NA	no
Gm12888	0	NA	NA	NA	NA	NA	no
Gm12898	0	NA	NA	NA	NA	NA	no
Gm12907	0	NA	NA	NA	NA	NA	no
Gm12910	0	NA	NA	NA	NA	NA	no
Gm12914	0	NA	NA	NA	NA	NA	no
Gm12916	0	NA	NA	NA	NA	NA	no
Gm12923	0	NA	NA	NA	NA	NA	no
Gm12930	0.222328	-1.09274	2.94234	-0.371384	0.710351	NA	no
Gm12945	0	NA	NA	NA	NA	NA	no
Gm12946	0.139357	1.42986	2.94317	0.485825	0.627092	NA	no
Gm12949	0.0156803	0.324858	2.94486	0.110314	0.912161	NA	no
Gm12968	0	NA	NA	NA	NA	NA	no
Gm12971	0.309751	0.645697	1.61104	0.400794	0.688572	NA	no
Gm12972	0	NA	NA	NA	NA	NA	no
Gm12981	0.020749	0.563454	2.94486	0.191335	0.848263	NA	no
Gm13001	0	NA	NA	NA	NA	NA	no
Gm13012	0.108746	0.437427	2.94485	0.14854	0.881917	NA	no
Gm13016	0	NA	NA	NA	NA	NA	no
Gm13025	0	0	0	0	1	NA	no
Gm13026	0.0638003	0.931529	2.94474	0.316336	0.751747	NA	no
Gm13027	0	NA	NA	NA	NA	NA	no
Gm13030	0.0735114	1.05679	2.94465	0.358884	0.719682	NA	no
Gm13043	0	NA	NA	NA	NA	NA	no
Gm13052	0	0	0	0	1	NA	no
Gm13053	0	NA	NA	NA	NA	NA	no
Gm13054	0.119281	1.14843	2.94408	0.390082	0.696476	NA	no
Gm13055	0.283458	-1.40146	2.93785	-0.477036	0.633336	NA	no
Gm13062	0.0612346	0.931528	2.94474	0.316336	0.751748	NA	no
Gm13063	0	NA	NA	NA	NA	NA	no
Gm13070	0.118455	-0.276257	2.94486	-0.0938101	0.92526	NA	no
Gm13074	0	NA	NA	NA	NA	NA	no
Gm13091	0.16782	-0.155941	2.94486	-0.0529538	0.957769	NA	no
Gm13093	0	NA	NA	NA	NA	NA	no
Gm13096	0	NA	NA	NA	NA	NA	no
Gm13115	0	NA	NA	NA	NA	NA	no
Gm13133	0.194687	-0.156045	2.94485	-0.0529892	0.957741	NA	no
Gm13134	0	NA	NA	NA	NA	NA	no
Gm13165	0.0340422	0.204635	2.94486	0.0694888	0.944601	NA	no
Gm13173	0	NA	NA	NA	NA	NA	no
Gm13179	0.455726	-0.422799	2.93476	-0.144066	0.885448	NA	no
Gm13185	0	NA	NA	NA	NA	NA	no
Gm13191	0	NA	NA	NA	NA	NA	no
Gm13200	0	NA	NA	NA	NA	NA	no
Gm13206	0.0804852	-0.0358114	2.94486	-0.0121606	0.990297	NA	no
Gm13209	0.0156803	0.324858	2.94486	0.110314	0.912161	NA	no
Gm13211	0.0455231	0.897735	2.94477	0.304857	0.760475	NA	no
Gm13219	0	NA	NA	NA	NA	NA	no
Gm13236	0.0255604	0.566192	2.94486	0.192265	0.847535	NA	no
Gm13256	0.0392762	0.447519	2.94486	0.151966	0.879214	NA	no
Gm13257	0	NA	NA	NA	NA	NA	no
Gm13262	0.0802728	0.0840866	2.94486	0.0285537	0.977221	NA	no
Gm13264	0	NA	NA	NA	NA	NA	no
Gm13269	0.0355258	0.204635	2.94486	0.0694888	0.944601	NA	no
Gm13271	0.115494	-0.39648	2.94486	-0.134635	0.892901	NA	no
Gm13272	0.134929	0.588287	2.94463	0.199783	0.84165	NA	no
Gm13274	0.547271	-2.35293	2.92697	-0.803881	0.421466	NA	no
Gm13275	0.144236	-0.645197	2.94477	-0.2191	0.826572	NA	no
Gm13277	0.452786	0.447972	1.37423	0.325981	0.744438	NA	no
Gm13278	0.452786	0.447972	1.37423	0.325981	0.744438	NA	no
Gm13279	0.452786	0.447972	1.37423	0.325981	0.744438	NA	no
Gm13287	0.450565	2.33765	2.93225	0.797222	0.425322	NA	no
Gm13288	0.539921	-1.48274	2.76188	-0.536857	0.591366	NA	no
Gm13289	0.452786	0.447972	1.37423	0.325981	0.744438	NA	no
Gm13299	0.127692	-0.39843	2.94486	-0.135297	0.892377	NA	no
Gm1330	0	NA	NA	NA	NA	NA	no
Gm13322	0	NA	NA	NA	NA	NA	no
Gm13327	0	NA	NA	NA	NA	NA	no
Gm13330	0	NA	NA	NA	NA	NA	no
Gm13335	0	NA	NA	NA	NA	NA	no
Gm13344	0	NA	NA	NA	NA	NA	no
Gm13348	0	NA	NA	NA	NA	NA	no
Gm13362	0.168119	-0.522106	2.94477	-0.1773	0.859273	NA	no
Gm13373	0.0441068	0.806285	2.94485	0.273795	0.784242	NA	no
Gm13381	0.0306446	0.204635	2.94486	0.0694888	0.944601	NA	no
Gm13388	0.119504	1.06449	2.94447	0.361521	0.71771	NA	no
Gm13391	0	NA	NA	NA	NA	NA	no
Gm13393	0.0212839	0.324858	2.94486	0.110314	0.912161	NA	no
Gm13398	0.0211188	0.565304	2.94486	0.191963	0.847771	NA	no
Gm13402	0.175742	-0.310979	2.94472	-0.105606	0.915895	NA	no
Gm13403	0.474994	2.78195	2.93048	0.949318	0.342459	NA	no
Gm13404	0.471725	2.2507	2.93191	0.767654	0.442693	NA	no
Gm13417	0	NA	NA	NA	NA	NA	no
Gm13425	0	NA	NA	NA	NA	NA	no
Gm13431	0.0198511	0.565304	2.94486	0.191963	0.847771	NA	no
Gm13442	0.0156803	0.324858	2.94486	0.110314	0.912161	NA	no
Gm13448	0	NA	NA	NA	NA	NA	no
Gm13449	0.0354468	0.204635	2.94486	0.0694888	0.944601	NA	no
Gm13465	0.383781	-0.977863	2.93542	-0.333126	0.739039	NA	no
Gm13467	0	NA	NA	NA	NA	NA	no
Gm13479	0.511141	2.87795	2.92973	0.982326	0.325939	NA	no
Gm13480	0	NA	NA	NA	NA	NA	no
Gm13481	0	NA	NA	NA	NA	NA	no
Gm13485	0	NA	NA	NA	NA	NA	no
Gm13497	0	NA	NA	NA	NA	NA	no
Gm13522	0	NA	NA	NA	NA	NA	no
Gm13539	0	NA	NA	NA	NA	NA	no
Gm13544	0	NA	NA	NA	NA	NA	no
Gm13546	0	NA	NA	NA	NA	NA	no
Gm13553	0.105354	1.05679	2.94465	0.358884	0.719682	NA	no
Gm13558	0.119817	-0.276257	2.94486	-0.0938101	0.92526	NA	no
Gm13564	0.15794	-0.516703	2.94486	-0.17546	0.860719	NA	no
Gm13569	0	NA	NA	NA	NA	NA	no
Gm13575	0	0	0	0	1	NA	no
Gm13582	0.298242	-1.19248	2.93924	-0.405709	0.684957	NA	no
Gm13584	0	NA	NA	NA	NA	NA	no
Gm13598	0	NA	NA	NA	NA	NA	no
Gm136	0	NA	NA	NA	NA	NA	no
Gm13601	0	NA	NA	NA	NA	NA	no
Gm13613	0.0147	0.565304	2.94486	0.191963	0.847771	NA	no
Gm13618	0	NA	NA	NA	NA	NA	no
Gm13619	0.0382948	0.445082	2.94486	0.151139	0.879866	NA	no
Gm13620	0.172485	-0.0378829	2.94485	-0.0128641	0.989736	NA	no
Gm13629	0	NA	NA	NA	NA	NA	no
Gm13630	0	NA	NA	NA	NA	NA	no
Gm13631	0	NA	NA	NA	NA	NA	no
Gm13632	0.100208	0.32597	2.94486	0.110691	0.911861	NA	no
Gm13645	0.0165135	0.565304	2.94486	0.191963	0.847771	NA	no
Gm13647	0	NA	NA	NA	NA	NA	no
Gm13652	0.014696	0.565253	2.94486	0.191946	0.847785	NA	no
Gm13657	0.345279	2.3824	2.93436	0.811896	0.416851	NA	no
Gm13658	0	NA	NA	NA	NA	NA	no
Gm13660	0	NA	NA	NA	NA	NA	no
Gm13662	0	NA	NA	NA	NA	NA	no
Gm13663	0.0173938	0.565304	2.94486	0.191963	0.847771	NA	no
Gm13667	0	NA	NA	NA	NA	NA	no
Gm13703	0.567464	0.607294	2.49067	0.243828	0.807364	NA	no
Gm13707	0.0159033	0.324858	2.94486	0.110314	0.912161	NA	no
Gm13708	0.0313606	0.204635	2.94486	0.0694888	0.944601	NA	no
Gm13710	0.175171	1.2512	2.94269	0.425189	0.670699	NA	no
Gm13715	0.196841	0.988844	2.94362	0.335928	0.736925	NA	no
Gm13727	0	NA	NA	NA	NA	NA	no
Gm13746	0	NA	NA	NA	NA	NA	no
Gm13748	0.0164992	0.324858	2.94486	0.110314	0.912161	NA	no
Gm13773	0	NA	NA	NA	NA	NA	no
Gm13780	0	NA	NA	NA	NA	NA	no
Gm13782	0	NA	NA	NA	NA	NA	no
Gm13783	0	0	0	0	1	NA	no
Gm13790	0	NA	NA	NA	NA	NA	no
Gm13791	0	NA	NA	NA	NA	NA	no
Gm13794	0	NA	NA	NA	NA	NA	no
Gm13799	0	NA	NA	NA	NA	NA	no
Gm13802	0	NA	NA	NA	NA	NA	no
Gm13807	0	0	0	0	1	NA	no
Gm13814	0.0155232	0.324858	2.94486	0.110314	0.912161	NA	no
Gm13833	0	NA	NA	NA	NA	NA	no
Gm13837	0	NA	NA	NA	NA	NA	no
Gm13839	0	NA	NA	NA	NA	NA	no
Gm13842	0	NA	NA	NA	NA	NA	no
Gm13849	0	NA	NA	NA	NA	NA	no
Gm13860	0.117618	1.35551	2.94361	0.460494	0.645162	NA	no
Gm13874	0	NA	NA	NA	NA	NA	no
Gm13883	0	0	0	0	1	NA	no
Gm13905	0	NA	NA	NA	NA	NA	no
Gm13912	0	NA	NA	NA	NA	NA	no
Gm13919	0.0210708	0.565304	2.94486	0.191963	0.847771	NA	no
Gm13920	0.501345	-0.37901	2.57142	-0.147393	0.882822	NA	no
Gm13936	0.0201213	0.324858	2.94486	0.110314	0.912161	NA	no
Gm13938	0	NA	NA	NA	NA	NA	no
Gm13943	0	NA	NA	NA	NA	NA	no
Gm13944	0	NA	NA	NA	NA	NA	no
Gm13954	0	NA	NA	NA	NA	NA	no
Gm13962	0	NA	NA	NA	NA	NA	no
Gm13963	0.19083	1.73787	2.94074	0.590963	0.554545	NA	no
Gm13966	0.229426	-1.12463	2.94198	-0.382268	0.702262	NA	no
Gm13972	0.0358856	0.445183	2.94486	0.151173	0.879839	NA	no
Gm13974	0	NA	NA	NA	NA	NA	no
Gm13982	0.0180252	0.324858	2.94486	0.110314	0.912161	NA	no
Gm13990	0	NA	NA	NA	NA	NA	no
Gm13994	0	NA	NA	NA	NA	NA	no
Gm13997	0	NA	NA	NA	NA	NA	no
Gm14003	0	NA	NA	NA	NA	NA	no
Gm14004	0	NA	NA	NA	NA	NA	no
Gm14011	0	NA	NA	NA	NA	NA	no
Gm14014	0.0164992	0.324858	2.94486	0.110314	0.912161	NA	no
Gm14015	0.019362	0.324858	2.94486	0.110314	0.912161	NA	no
Gm14024	0	NA	NA	NA	NA	NA	no
Gm14029	0	NA	NA	NA	NA	NA	no
Gm14040	0	NA	NA	NA	NA	NA	no
Gm14041	0	NA	NA	NA	NA	NA	no
Gm14062	0.0198511	0.565304	2.94486	0.191963	0.847771	NA	no
Gm14064	0	NA	NA	NA	NA	NA	no
Gm14066	0.306922	-1.51804	2.9361	-0.517025	0.605138	NA	no
Gm14092	0.0795351	0.931457	2.94474	0.316312	0.751766	NA	no
Gm14093	0.0156803	0.324858	2.94486	0.110314	0.912161	NA	no
Gm14095	0	NA	NA	NA	NA	NA	no
Gm14100	0	0	0	0	1	NA	no
Gm14120	0.244654	1.99182	2.93817	0.677912	0.497827	NA	no
Gm14123	0.120391	1.34665	2.94366	0.457476	0.647329	NA	no
Gm14135	0	NA	NA	NA	NA	NA	no
Gm14137	0.30895	-0.877728	2.70527	-0.324451	0.745596	NA	no
Gm14144	0	NA	NA	NA	NA	NA	no
Gm14147	0.0147423	0.324858	2.94486	0.110314	0.912161	NA	no
Gm14151	0.0156803	0.324858	2.94486	0.110314	0.912161	NA	no
Gm14152	0	NA	NA	NA	NA	NA	no
Gm14155	0	NA	NA	NA	NA	NA	no
Gm14164	0	NA	NA	NA	NA	NA	no
Gm14170	0	NA	NA	NA	NA	NA	no
Gm14174	0	NA	NA	NA	NA	NA	no
Gm14180	0	NA	NA	NA	NA	NA	no
Gm14190	0	NA	NA	NA	NA	NA	no
Gm14199	0	NA	NA	NA	NA	NA	no
Gm14204	0.265899	0.806285	2.94485	0.273795	0.784242	NA	no
Gm14205	0	NA	NA	NA	NA	NA	no
Gm14206	0	NA	NA	NA	NA	NA	no
Gm14207	0.161471	1.58995	2.94206	0.540419	0.588908	NA	no
Gm14209	0	NA	NA	NA	NA	NA	no
Gm14211	0.0748718	0.803642	2.94475	0.272907	0.784925	NA	no
Gm14216	0	NA	NA	NA	NA	NA	no
Gm14221	0.0934378	-0.156034	2.94486	-0.0529854	0.957744	NA	no
Gm14223	0.0166637	0.324858	2.94486	0.110314	0.912161	NA	no
Gm14224	0	NA	NA	NA	NA	NA	no
Gm14225	0.0355258	0.204635	2.94486	0.0694888	0.944601	NA	no
Gm14226	0.0958802	0.0843323	2.94486	0.0286372	0.977154	NA	no
Gm14228	0.0198978	0.324858	2.94486	0.110314	0.912161	NA	no
Gm14236	0.20689	1.80782	2.94006	0.614892	0.538626	NA	no
Gm14241	0	NA	NA	NA	NA	NA	no
Gm14242	0	NA	NA	NA	NA	NA	no
Gm14243	0	NA	NA	NA	NA	NA	no
Gm14246	0	NA	NA	NA	NA	NA	no
Gm14254	0	NA	NA	NA	NA	NA	no
Gm14255	0	NA	NA	NA	NA	NA	no
Gm14257	0	0	0	0	1	NA	no
Gm14258	0.138647	0.444223	2.94486	0.150847	0.880096	NA	no
Gm14260	0	NA	NA	NA	NA	NA	no
Gm14264	0	NA	NA	NA	NA	NA	no
Gm14268	0	NA	NA	NA	NA	NA	no
Gm14271	0	NA	NA	NA	NA	NA	no
Gm14272	0	NA	NA	NA	NA	NA	no
Gm14273	0	NA	NA	NA	NA	NA	no
Gm14280	0.0198953	0.565304	2.94486	0.191963	0.847771	NA	no
Gm14291	0	NA	NA	NA	NA	NA	no
Gm14302	0.218331	1.01191	2.9427	0.343873	0.730942	NA	no
Gm14320	0	0	0	0	1	NA	no
Gm14330	0.0258695	0.204635	2.94486	0.0694888	0.944601	NA	no
Gm14339	0	NA	NA	NA	NA	NA	no
Gm14341	0	NA	NA	NA	NA	NA	no
Gm14342	0.0375738	0.204635	2.94486	0.0694888	0.944601	NA	no
Gm14343	0	NA	NA	NA	NA	NA	no
Gm14344	0	NA	NA	NA	NA	NA	no
Gm14372	0	NA	NA	NA	NA	NA	no
Gm14376	0	NA	NA	NA	NA	NA	no
Gm14377	0.158577	1.30995	2.94387	0.444976	0.656337	NA	no
Gm14396	0	NA	NA	NA	NA	NA	no
Gm14397	0	NA	NA	NA	NA	NA	no
Gm14401	0.0679375	0.579667	2.94486	0.19684	0.843953	NA	no
Gm14406	0.145418	1.50892	2.94262	0.512781	0.608105	NA	no
Gm14408	0	NA	NA	NA	NA	NA	no
Gm14424	0	NA	NA	NA	NA	NA	no
Gm14437	0	NA	NA	NA	NA	NA	no
Gm14453	0	NA	NA	NA	NA	NA	no
Gm14455	0	0	0	0	1	NA	no
Gm14461	0.0841122	0.457582	2.94486	0.155383	0.876519	NA	no
Gm14471	0.329192	0.360997	2.94193	0.122708	0.902339	NA	no
Gm14487	0	NA	NA	NA	NA	NA	no
Gm14493	0	NA	NA	NA	NA	NA	no
Gm14496	0.0761976	-0.0358114	2.94486	-0.0121606	0.990297	NA	no
Gm14505	0.0490573	0.444295	2.94486	0.150872	0.880077	NA	no
Gm14507	0	NA	NA	NA	NA	NA	no
Gm14525	0	NA	NA	NA	NA	NA	no
Gm14546	0	NA	NA	NA	NA	NA	no
Gm14547	0.484589	1.06585	1.00367	1.06195	0.288256	NA	no
Gm14552	0.0784971	0.557883	2.94485	0.189444	0.849745	NA	no
Gm14553	0	NA	NA	NA	NA	NA	no
Gm14565	0.17091	0.203786	2.94486	0.0692006	0.94483	NA	no
Gm14569	0	NA	NA	NA	NA	NA	no
Gm14573	0	NA	NA	NA	NA	NA	no
Gm14617	0	NA	NA	NA	NA	NA	no
Gm14618	0	NA	NA	NA	NA	NA	no
Gm14632	0	NA	NA	NA	NA	NA	no
Gm14635	0.0147369	0.324858	2.94486	0.110314	0.912161	NA	no
Gm14640	0	NA	NA	NA	NA	NA	no
Gm14641	0	NA	NA	NA	NA	NA	no
Gm14643	0.0177629	0.324858	2.94486	0.110314	0.912161	NA	no
Gm14661	0	NA	NA	NA	NA	NA	no
Gm14662	0	NA	NA	NA	NA	NA	no
Gm14684	0	NA	NA	NA	NA	NA	no
Gm14692	0	NA	NA	NA	NA	NA	no
Gm14696	0.0150209	0.565304	2.94486	0.191963	0.847771	NA	no
Gm14697	0	NA	NA	NA	NA	NA	no
Gm14705	0	NA	NA	NA	NA	NA	no
Gm14707	0.0387239	0.204635	2.94486	0.0694888	0.944601	NA	no
Gm14715	0.0173938	0.565304	2.94486	0.191963	0.847771	NA	no
Gm14717	0.19074	-0.767589	2.94465	-0.260672	0.794345	NA	no
Gm14742	0	NA	NA	NA	NA	NA	no
Gm14743	0	NA	NA	NA	NA	NA	no
Gm14744	0	NA	NA	NA	NA	NA	no
Gm14764	0.0198511	0.565304	2.94486	0.191963	0.847771	NA	no
Gm14819	0	NA	NA	NA	NA	NA	no
Gm14820	0.0319002	0.685528	2.94486	0.232788	0.815926	NA	no
Gm14827	0.0198789	0.56539	2.94486	0.191992	0.847748	NA	no
Gm14858	0.344621	1.2094	2.92252	0.41382	0.679006	NA	no
Gm14866	0.019362	0.324858	2.94486	0.110314	0.912161	NA	no
Gm14929	0	NA	NA	NA	NA	NA	no
Gm14936	0	NA	NA	NA	NA	NA	no
Gm14950	0	NA	NA	NA	NA	NA	no
Gm14951	0	0	0	0	1	NA	no
Gm14968	0	NA	NA	NA	NA	NA	no
Gm14974	0.021349	0.565304	2.94486	0.191963	0.847771	NA	no
Gm14978	0	NA	NA	NA	NA	NA	no
Gm15008	0	NA	NA	NA	NA	NA	no
Gm15017	0	NA	NA	NA	NA	NA	no
Gm15046	0	NA	NA	NA	NA	NA	no
Gm15056	0	NA	NA	NA	NA	NA	no
Gm15080	0	NA	NA	NA	NA	NA	no
Gm15082	0.0495405	0.806285	2.94485	0.273795	0.784242	NA	no
Gm15083	0	NA	NA	NA	NA	NA	no
Gm15085	0	NA	NA	NA	NA	NA	no
Gm15086	0	NA	NA	NA	NA	NA	no
Gm15091	0	NA	NA	NA	NA	NA	no
Gm15092	0	NA	NA	NA	NA	NA	no
Gm15093	0	NA	NA	NA	NA	NA	no
Gm15097	0	NA	NA	NA	NA	NA	no
Gm15099	0	NA	NA	NA	NA	NA	no
Gm15100	0	NA	NA	NA	NA	NA	no
Gm15107	0	NA	NA	NA	NA	NA	no
Gm15114	0	NA	NA	NA	NA	NA	no
Gm15122	0	NA	NA	NA	NA	NA	no
Gm15123	0	NA	NA	NA	NA	NA	no
Gm15124	0	NA	NA	NA	NA	NA	no
Gm15127	0	NA	NA	NA	NA	NA	no
Gm15128	0	NA	NA	NA	NA	NA	no
Gm15138	0.0159033	0.324858	2.94486	0.110314	0.912161	NA	no
Gm15155	0	NA	NA	NA	NA	NA	no
Gm15156	0.107785	1.05679	2.94465	0.358884	0.719682	NA	no
Gm15169	0.205404	1.80869	2.94005	0.615192	0.538428	NA	no
Gm15178	0.25014	2.0023	2.93807	0.681503	0.495553	NA	no
Gm15199	0.0156465	0.324858	2.94486	0.110314	0.912161	NA	no
Gm15202	0	NA	NA	NA	NA	NA	no
Gm15208	0	NA	NA	NA	NA	NA	no
Gm15217	0.0579527	0.0844117	2.94486	0.0286641	0.977132	NA	no
Gm15218	0.0146792	0.565304	2.94486	0.191963	0.847771	NA	no
Gm15221	0.0367989	0.204635	2.94486	0.0694888	0.944601	NA	no
Gm15226	0	NA	NA	NA	NA	NA	no
Gm15230	0	NA	NA	NA	NA	NA	no
Gm15239	0	NA	NA	NA	NA	NA	no
Gm15241	0.0164992	0.324858	2.94486	0.110314	0.912161	NA	no
Gm15245	0	NA	NA	NA	NA	NA	no
Gm1527	0	NA	NA	NA	NA	NA	no
Gm15286	0	NA	NA	NA	NA	NA	no
Gm15288	0	NA	NA	NA	NA	NA	no
Gm15290	0	NA	NA	NA	NA	NA	no
Gm15318	0	NA	NA	NA	NA	NA	no
Gm15323	0	NA	NA	NA	NA	NA	no
Gm15327	0	NA	NA	NA	NA	NA	no
Gm15328	0	NA	NA	NA	NA	NA	no
Gm15334	0	NA	NA	NA	NA	NA	no
Gm15336	0.194143	1.54427	2.94142	0.525008	0.599577	NA	no
Gm15337	0.150707	1.53103	2.94246	0.520324	0.602838	NA	no
Gm15339	0	NA	NA	NA	NA	NA	no
Gm15342	0.0295287	0.20403	2.94486	0.0692836	0.944764	NA	no
Gm15343	0.0546632	0.324072	2.94486	0.110047	0.912372	NA	no
Gm15345	0.348716	-1.70271	2.93361	-0.580414	0.561635	NA	no
Gm15346	0.0197425	0.324858	2.94486	0.110314	0.912161	NA	no
Gm15347	0	NA	NA	NA	NA	NA	no
Gm15350	0	NA	NA	NA	NA	NA	no
Gm15351	0	NA	NA	NA	NA	NA	no
Gm15354	0	NA	NA	NA	NA	NA	no
Gm15356	0.22205	0.323996	2.94486	0.110021	0.912393	NA	no
Gm15384	0.033596	0.565304	2.94486	0.191963	0.847771	NA	no
Gm15392	0	NA	NA	NA	NA	NA	no
Gm15395	0	NA	NA	NA	NA	NA	no
Gm15397	0	NA	NA	NA	NA	NA	no
Gm15398	0	NA	NA	NA	NA	NA	no
Gm15404	0.569169	1.47328	2.20435	0.668352	0.503909	NA	no
Gm15407	0	NA	NA	NA	NA	NA	no
Gm15408	0.159866	-0.641284	2.94477	-0.217771	0.827608	NA	no
Gm15409	0.0493369	0.56398	2.94486	0.191514	0.848123	NA	no
Gm15410	0	NA	NA	NA	NA	NA	no
Gm15413	0.448034	2.71019	2.93107	0.924643	0.355152	NA	no
Gm15414	0	NA	NA	NA	NA	NA	no
Gm15419	0.0356613	0.685528	2.94486	0.232788	0.815926	NA	no
Gm15423	0.315565	-1.33832	2.93698	-0.455677	0.648622	NA	no
Gm15441	0.156255	0.941729	2.9439	0.319892	0.74905	NA	no
Gm15457	0	NA	NA	NA	NA	NA	no
Gm15458	0	NA	NA	NA	NA	NA	no
Gm15462	0.10824	0.0846208	2.94486	0.0287351	0.977076	NA	no
Gm15472	0	NA	NA	NA	NA	NA	no
Gm15475	0	0	0	0	1	NA	no
Gm15477	0.286467	1.14974	2.94067	0.390979	0.695813	NA	no
Gm15479	0.51356	-0.0483654	2.93161	-0.0164979	0.986837	NA	no
Gm15482	0.0415592	0.204635	2.94486	0.0694888	0.944601	NA	no
Gm15485	0.376072	1.34851	2.93729	0.4591	0.646162	NA	no
Gm15489	0.492945	2.83271	2.93008	0.966771	0.333659	NA	no
Gm15494	0.0666793	0.292992	2.94486	0.0994927	0.920747	NA	no
Gm15496	0	NA	NA	NA	NA	NA	no
Gm15499	0.114137	0.323521	2.94485	0.10986	0.91252	NA	no
Gm15503	0	NA	NA	NA	NA	NA	no
Gm15507	0.0212839	0.324858	2.94486	0.110314	0.912161	NA	no
Gm15509	0	NA	NA	NA	NA	NA	no
Gm15512	0.449566	2.7095	2.93108	0.924405	0.355276	NA	no
Gm15517	0.0173938	0.565304	2.94486	0.191963	0.847771	NA	no
Gm15520	0.0759121	0.68581	2.94485	0.232885	0.815851	NA	no
Gm15521	0.0666547	-0.0358114	2.94486	-0.0121606	0.990297	NA	no
Gm15523	0.0198953	0.565304	2.94486	0.191963	0.847771	NA	no
Gm15524	0.0424515	0.44574	2.94486	0.151362	0.87969	NA	no
Gm15527	0	NA	NA	NA	NA	NA	no
Gm1553	0	NA	NA	NA	NA	NA	no
Gm15535	0.0693892	-0.0358114	2.94486	-0.0121606	0.990297	NA	no
Gm15555	0	NA	NA	NA	NA	NA	no
Gm15556	0.0294046	0.685528	2.94486	0.232788	0.815926	NA	no
Gm15557	0.0231593	0.324858	2.94486	0.110314	0.912161	NA	no
Gm15561	0.0319002	0.685528	2.94486	0.232788	0.815926	NA	no
Gm15563	0	NA	NA	NA	NA	NA	no
Gm15564	0	NA	NA	NA	NA	NA	no
Gm15577	0	NA	NA	NA	NA	NA	no
Gm15581	0	NA	NA	NA	NA	NA	no
Gm15582	0	NA	NA	NA	NA	NA	no
Gm15584	0.166894	0.0848056	2.64379	0.0320773	0.97441	NA	no
Gm15587	0	NA	NA	NA	NA	NA	no
Gm1559	0	NA	NA	NA	NA	NA	no
Gm15591	0.155849	0.301044	2.94476	0.10223	0.918574	NA	no
Gm15592	0	NA	NA	NA	NA	NA	no
Gm15594	0.320987	-0.1731	2.3653	-0.0731832	0.94166	NA	no
Gm15597	0	NA	NA	NA	NA	NA	no
Gm15606	0.175811	-0.641284	2.94477	-0.217771	0.827608	NA	no
Gm15608	0.0747659	-0.0358114	2.94486	-0.0121606	0.990297	NA	no
Gm15609	0.227561	1.90374	2.93909	0.647729	0.51716	NA	no
Gm15611	0	NA	NA	NA	NA	NA	no
Gm15612	0.149427	0.325231	2.94485	0.110441	0.91206	NA	no
Gm15614	0.0430996	0.445852	2.94486	0.1514	0.87966	NA	no
Gm15619	0.0231593	0.324858	2.94486	0.110314	0.912161	NA	no
Gm15622	0.0155232	0.324858	2.94486	0.110314	0.912161	NA	no
Gm15628	0	NA	NA	NA	NA	NA	no
Gm15629	0	NA	NA	NA	NA	NA	no
Gm15637	0	NA	NA	NA	NA	NA	no
Gm15638	0.113246	-0.282765	2.94486	-0.0960199	0.923505	NA	no
Gm15641	0.0231593	0.324858	2.94486	0.110314	0.912161	NA	no
Gm15642	0.337517	-0.563808	2.94391	-0.191516	0.848121	NA	no
Gm15650	0	NA	NA	NA	NA	NA	no
Gm15657	0	NA	NA	NA	NA	NA	no
Gm15663	0.453585	-2.08973	2.92943	-0.713359	0.475623	NA	no
Gm15668	0	NA	NA	NA	NA	NA	no
Gm15671	0	NA	NA	NA	NA	NA	no
Gm15679	0	NA	NA	NA	NA	NA	no
Gm15680	0	NA	NA	NA	NA	NA	no
Gm15684	0	NA	NA	NA	NA	NA	no
Gm15687	0.490554	2.66373	2.93046	0.90898	0.363361	NA	no
Gm15688	0	NA	NA	NA	NA	NA	no
Gm15689	0	NA	NA	NA	NA	NA	no
Gm15691	0	NA	NA	NA	NA	NA	no
Gm15699	0	NA	NA	NA	NA	NA	no
Gm15700	0.200758	0.335251	2.94465	0.113851	0.909356	NA	no
Gm15701	0.116722	0.0836283	2.94486	0.0283981	0.977345	NA	no
Gm15704	0.221406	1.67055	2.94023	0.568171	0.569919	NA	no
Gm15716	0.0397906	0.685528	2.94486	0.232788	0.815926	NA	no
Gm15718	0	NA	NA	NA	NA	NA	no
Gm15721	0.0164992	0.324858	2.94486	0.110314	0.912161	NA	no
Gm15722	0.22789	1.70697	2.93986	0.580629	0.56149	NA	no
Gm15728	0.049286	0.0844117	2.94486	0.0286641	0.977132	NA	no
Gm15731	0.105703	1.27522	2.94405	0.433153	0.664904	NA	no
Gm15736	0	NA	NA	NA	NA	NA	no
Gm15742	0	NA	NA	NA	NA	NA	no
Gm15743	0	NA	NA	NA	NA	NA	no
Gm15747	0.131175	-0.0396087	2.94486	-0.0134501	0.989269	NA	no
Gm15749	0	NA	NA	NA	NA	NA	no
Gm15758	0.0937484	0.563798	2.94485	0.191452	0.848171	NA	no
Gm15759	0.265899	0.806285	2.94485	0.273795	0.784242	NA	no
Gm15764	0.0792572	0.428568	2.94481	0.145533	0.88429	NA	no
Gm15788	0.0170934	0.58361	2.94486	0.198179	0.842905	NA	no
Gm15792	0	NA	NA	NA	NA	NA	no
Gm15802	0	NA	NA	NA	NA	NA	no
Gm15809	0	0	0	0	1	NA	no
Gm15810	0	NA	NA	NA	NA	NA	no
Gm15813	0.0465696	0.0844117	2.94486	0.0286641	0.977132	NA	no
Gm15816	0.132632	-0.641284	2.94477	-0.217771	0.827608	NA	no
Gm15818	0	NA	NA	NA	NA	NA	no
Gm15819	0	NA	NA	NA	NA	NA	no
Gm15821	0.36558	-1.768	2.9328	-0.602837	0.546617	NA	no
Gm15825	0	NA	NA	NA	NA	NA	no
Gm15831	0	NA	NA	NA	NA	NA	no
Gm15841	0	NA	NA	NA	NA	NA	no
Gm15845	0	NA	NA	NA	NA	NA	no
Gm15848	0	NA	NA	NA	NA	NA	no
Gm15849	0	NA	NA	NA	NA	NA	no
Gm15850	0.0738369	-0.156283	2.94486	-0.0530698	0.957676	NA	no
Gm15851	0.0544078	0.806285	2.94485	0.273795	0.784242	NA	no
Gm15856	0.449604	1.85141	2.93347	0.631133	0.527954	NA	no
Gm15857	0.0211664	0.324858	2.94486	0.110314	0.912161	NA	no
Gm15860	0.0399968	0.685528	2.94486	0.232788	0.815926	NA	no
Gm15868	0	NA	NA	NA	NA	NA	no
Gm1587	0	NA	NA	NA	NA	NA	no
Gm15870	0	NA	NA	NA	NA	NA	no
Gm15872	0	NA	NA	NA	NA	NA	no
Gm15882	0	NA	NA	NA	NA	NA	no
Gm15883	0.14389	1.04224	2.94402	0.354021	0.723323	NA	no
Gm15884	0.141123	-0.641284	2.94477	-0.217771	0.827608	NA	no
Gm15886	0.14389	0.711347	2.94465	0.241573	0.809111	NA	no
Gm15888	0.310581	0.752503	2.94204	0.255776	0.798124	NA	no
Gm15891	0	NA	NA	NA	NA	NA	no
Gm15894	0.1414	1.47729	2.94284	0.501994	0.615672	NA	no
Gm15898	0.0579527	0.0844117	2.94486	0.0286641	0.977132	NA	no
Gm15903	0.5418	-0.701425	2.93	-0.239394	0.8108	NA	no
Gm15906	0	NA	NA	NA	NA	NA	no
Gm15907	0.401946	0.499075	2.59031	0.19267	0.847218	NA	no
Gm15911	0.0355258	0.204635	2.94486	0.0694888	0.944601	NA	no
Gm15915	0.515385	0.725162	2.53777	0.285747	0.775072	NA	no
Gm15917	0	NA	NA	NA	NA	NA	no
Gm15918	0.186576	1.70654	2.94104	0.58025	0.561746	NA	no
Gm15929	0.093302	0.0840333	2.94486	0.0285356	0.977235	NA	no
Gm15935	0	NA	NA	NA	NA	NA	no
Gm15938	0.0817898	0.56596	2.94485	0.192187	0.847596	NA	no
Gm15939	0.0210708	0.565304	2.94486	0.191963	0.847771	NA	no
Gm15940	0.0478502	0.806285	2.94485	0.273795	0.784242	NA	no
Gm15941	0	0	0	0	1	NA	no
Gm15942	0	NA	NA	NA	NA	NA	no
Gm15945	0.269144	1.32177	2.94009	0.449566	0.653023	NA	no
Gm15947	0.0840452	0.937941	2.94465	0.318524	0.750087	NA	no
Gm15948	0.0198953	0.565304	2.94486	0.191963	0.847771	NA	no
Gm15949	0	NA	NA	NA	NA	NA	no
Gm15956	0.212995	0.965304	2.94304	0.327995	0.742915	NA	no
Gm15962	0	NA	NA	NA	NA	NA	no
Gm15966	0	NA	NA	NA	NA	NA	no
Gm15976	0	NA	NA	NA	NA	NA	no
Gm15979	0.0147023	0.565304	2.94486	0.191963	0.847771	NA	no
Gm15990	0.063246	0.806285	2.94485	0.273795	0.784242	NA	no
Gm15995	0.17757	0.20991	2.94474	0.0712829	0.943173	NA	no
Gm15996	0.351384	-1.50006	2.93472	-0.511143	0.609251	NA	no
Gm15999	0.0231593	0.324858	2.94486	0.110314	0.912161	NA	no
Gm1600	0.0886331	0.565304	2.94486	0.191963	0.847771	NA	no
Gm16004	0	NA	NA	NA	NA	NA	no
Gm16010	0.0129347	0.324858	2.94486	0.110314	0.912161	NA	no
Gm16014	0.0442106	0.0844117	2.94486	0.0286641	0.977132	NA	no
Gm16019	0	NA	NA	NA	NA	NA	no
Gm16024	0	NA	NA	NA	NA	NA	no
Gm16025	0.0987123	-0.156034	2.94486	-0.0529854	0.957744	NA	no
Gm16028	0.117669	0.445626	2.94485	0.151324	0.87972	NA	no
Gm16029	0.0146792	0.565304	2.94486	0.191963	0.847771	NA	no
Gm16033	0.0344226	0.212826	2.94486	0.0722703	0.942387	NA	no
Gm16034	0	NA	NA	NA	NA	NA	no
Gm16041	0.122755	-0.276257	2.94486	-0.0938101	0.92526	NA	no
Gm16043	0.0485366	0.669394	2.94481	0.227313	0.82018	NA	no
Gm16046	0.222687	-0.860876	2.94337	-0.29248	0.76992	NA	no
Gm1604a	0	NA	NA	NA	NA	NA	no
Gm16050	0.0472037	0.0844117	2.94486	0.0286641	0.977132	NA	no
Gm16055	0.367174	0.983037	2.93866	0.334519	0.737988	NA	no
Gm16058	0	NA	NA	NA	NA	NA	no
Gm16063	0	0	0	0	1	NA	no
Gm16068	0	NA	NA	NA	NA	NA	no
Gm16069	0	0	0	0	1	NA	no
Gm16075	0	NA	NA	NA	NA	NA	no
Gm16076	0.0197425	0.324858	2.94486	0.110314	0.912161	NA	no
Gm16079	0	NA	NA	NA	NA	NA	no
Gm16080	0	NA	NA	NA	NA	NA	no
Gm16081	0	NA	NA	NA	NA	NA	no
Gm16083	0.0569909	0.983106	2.94471	0.333856	0.738489	NA	no
Gm16084	0	NA	NA	NA	NA	NA	no
Gm16090	0	NA	NA	NA	NA	NA	no
Gm16092	0.0387239	0.204635	2.94486	0.0694888	0.944601	NA	no
Gm16093	0	NA	NA	NA	NA	NA	no
Gm16094	0	NA	NA	NA	NA	NA	no
Gm16095	0	NA	NA	NA	NA	NA	no
Gm16099	0	NA	NA	NA	NA	NA	no
Gm16105	0.185274	-0.516703	2.94486	-0.17546	0.860719	NA	no
Gm16110	0.0590824	0.562044	2.94486	0.190856	0.848638	NA	no
Gm16120	0	NA	NA	NA	NA	NA	no
Gm16121	0.543916	2.34599	2.93215	0.800089	0.423659	NA	no
Gm16122	0.0735114	1.05679	2.94465	0.358884	0.719682	NA	no
Gm16126	0	NA	NA	NA	NA	NA	no
Gm16127	0	NA	NA	NA	NA	NA	no
Gm16130	0	NA	NA	NA	NA	NA	no
Gm16131	0	NA	NA	NA	NA	NA	no
Gm16132	0.171261	-0.641284	2.94477	-0.217771	0.827608	NA	no
Gm16135	0.110225	0.678875	2.94473	0.230539	0.817673	NA	no
Gm16137	0.115594	1.3408	2.9437	0.45548	0.648764	NA	no
Gm16140	0.116273	-0.39648	2.94486	-0.134635	0.892901	NA	no
Gm16141	0	NA	NA	NA	NA	NA	no
Gm16142	0.0620656	0.806285	2.94485	0.273795	0.784242	NA	no
Gm16145	0	NA	NA	NA	NA	NA	no
Gm16146	0.156806	-0.516703	2.94486	-0.17546	0.860719	NA	no
Gm16151	0.49456	-1.88349	2.48813	-0.756992	0.449054	NA	no
Gm16158	0.0695753	0.931529	2.94474	0.316336	0.751747	NA	no
Gm16161	0.0197425	0.324858	2.94486	0.110314	0.912161	NA	no
Gm16163	0.27446	0.325893	2.94317	0.110729	0.911832	NA	no
Gm16168	0	0	0	0	1	NA	no
Gm16169	0.26471	0.805735	2.94485	0.273609	0.784385	NA	no
Gm16170	0.199257	0.848985	2.94376	0.288401	0.773039	NA	no
Gm16172	0.21627	1.44033	2.94124	0.489701	0.624345	NA	no
Gm16175	0.0751729	-0.156034	2.94486	-0.0529854	0.957744	NA	no
Gm16180	0	NA	NA	NA	NA	NA	no
Gm16183	0.335466	-0.5652	2.36608	-0.238876	0.811202	NA	no
Gm16189	0.17164	-0.641284	2.94477	-0.217771	0.827608	NA	no
Gm16191	0	NA	NA	NA	NA	NA	no
Gm16193	0	NA	NA	NA	NA	NA	no
Gm16195	0	NA	NA	NA	NA	NA	no
Gm16206	0	NA	NA	NA	NA	NA	no
Gm16211	0.566042	0.578726	1.11935	0.517019	0.605143	NA	no
Gm16212	0	NA	NA	NA	NA	NA	no
Gm16213	0	NA	NA	NA	NA	NA	no
Gm16214	0	NA	NA	NA	NA	NA	no
Gm16217	0.0341424	0.803623	2.94485	0.272891	0.784937	NA	no
Gm16220	0	NA	NA	NA	NA	NA	no
Gm16222	0.166509	-0.518162	2.94477	-0.17596	0.860325	NA	no
Gm16223	0.0159033	0.324858	2.94486	0.110314	0.912161	NA	no
Gm16224	0	NA	NA	NA	NA	NA	no
Gm16226	0	NA	NA	NA	NA	NA	no
Gm16233	0.176151	1.66494	2.94141	0.566033	0.571371	NA	no
Gm16234	0.145196	-0.276744	2.94486	-0.0939752	0.925129	NA	no
Gm16235	0	NA	NA	NA	NA	NA	no
Gm16239	0.0496768	0.0844117	2.94486	0.0286641	0.977132	NA	no
Gm16243	0.0797504	1.05679	2.94465	0.358884	0.719682	NA	no
Gm16246	0.454806	-2.08318	2.92937	-0.711135	0.477	NA	no
Gm16249	0.0294046	0.685528	2.94486	0.232788	0.815926	NA	no
Gm16252	0	NA	NA	NA	NA	NA	no
Gm16262	0	NA	NA	NA	NA	NA	no
Gm16267	0	NA	NA	NA	NA	NA	no
Gm16268	0.0884212	-0.276257	2.94486	-0.0938101	0.92526	NA	no
Gm16271	0	NA	NA	NA	NA	NA	no
Gm16272	0.121757	1.3497	2.94365	0.458512	0.646585	NA	no
Gm16275	0.0147023	0.565304	2.94486	0.191963	0.847771	NA	no
Gm16278	0.0834735	-0.156034	2.94486	-0.0529854	0.957744	NA	no
Gm16282	0	NA	NA	NA	NA	NA	no
Gm16291	0	NA	NA	NA	NA	NA	no
Gm16294	0	NA	NA	NA	NA	NA	no
Gm16295	0	NA	NA	NA	NA	NA	no
Gm16306	0.0397956	0.204635	2.94486	0.0694888	0.944601	NA	no
Gm16308	0	NA	NA	NA	NA	NA	no
Gm16315	0	0	0	0	1	NA	no
Gm16321	0	NA	NA	NA	NA	NA	no
Gm16323	0	NA	NA	NA	NA	NA	no
Gm16333	0.0210708	0.565304	2.94486	0.191963	0.847771	NA	no
Gm16336	0	NA	NA	NA	NA	NA	no
Gm16337	0.285138	1.76333	2.938	0.600181	0.548385	NA	no
Gm16339	0	NA	NA	NA	NA	NA	no
Gm16341	0	NA	NA	NA	NA	NA	no
Gm16347	0.363143	-1.55556	2.93392	-0.530198	0.595975	NA	no
Gm16348	0.230862	-0.941889	2.94266	-0.320081	0.748907	NA	no
Gm16349	0.415079	0.399271	2.61196	0.152863	0.878507	NA	no
Gm16350	0.0129347	0.324858	2.94486	0.110314	0.912161	NA	no
Gm16351	0	NA	NA	NA	NA	NA	no
Gm16367	0	NA	NA	NA	NA	NA	no
Gm16401	0	NA	NA	NA	NA	NA	no
Gm16405	0.0886331	0.565304	2.94486	0.191963	0.847771	NA	no
Gm16430	0	NA	NA	NA	NA	NA	no
Gm16434	0	NA	NA	NA	NA	NA	no
Gm16440	0.0440999	0.806285	2.94485	0.273795	0.784242	NA	no
Gm16451	0	NA	NA	NA	NA	NA	no
Gm1647	0	NA	NA	NA	NA	NA	no
Gm16497	0.0632124	0.806285	2.94485	0.273795	0.784242	NA	no
Gm16508	0.014575	0.565304	2.94486	0.191963	0.847771	NA	no
Gm16540	0	NA	NA	NA	NA	NA	no
Gm16548	0	NA	NA	NA	NA	NA	no
Gm16552	0.029357	0.685522	2.94486	0.232786	0.815927	NA	no
Gm16553	0	NA	NA	NA	NA	NA	no
Gm16554	0	NA	NA	NA	NA	NA	no
Gm16555	0	NA	NA	NA	NA	NA	no
Gm16565	0.367116	2.45005	2.93346	0.835209	0.4036	NA	no
Gm16573	0.284089	1.40821	2.93978	0.479019	0.631925	NA	no
Gm16577	0.12434	-0.39648	2.94486	-0.134635	0.892901	NA	no
Gm16582	0.0191702	0.324858	2.94486	0.110314	0.912161	NA	no
Gm16596	0.19113	1.73933	2.94073	0.591462	0.554211	NA	no
Gm16599	0.150782	0.945859	2.94446	0.321233	0.748034	NA	no
Gm16630	0.0779345	0.204686	2.94486	0.0695064	0.944587	NA	no
Gm1667	0	0	0	0	1	NA	no
Gm16677	0.138197	-0.39648	2.94486	-0.134635	0.892901	NA	no
Gm16712	0.377756	-0.336509	2.32622	-0.144659	0.88498	NA	no
Gm16725	0.343079	1.79709	2.93641	0.612002	0.540537	NA	no
Gm16731	0	NA	NA	NA	NA	NA	no
Gm16741	0.386881	-1.84986	2.93184	-0.630955	0.52807	NA	no
Gm16758	0.0761585	1.05679	2.94465	0.358884	0.719682	NA	no
Gm16764	0	NA	NA	NA	NA	NA	no
Gm16793	0.527013	-2.30058	2.9274	-0.785877	0.43194	NA	no
Gm16796	0.0999176	0.56577	2.94485	0.192122	0.847647	NA	no
Gm16833	0.462026	0.583097	2.93596	0.198605	0.842571	NA	no
Gm16838	0.343214	2.1806	2.93499	0.742967	0.457502	NA	no
Gm16863	0.507721	1.38646	2.93452	0.472467	0.636593	NA	no
Gm16876	0.443645	-0.79984	2.93343	-0.272664	0.785112	NA	no
Gm16938	0.055172	0.567605	2.94486	0.192745	0.847159	NA	no
Gm16968	0	NA	NA	NA	NA	NA	no
Gm1698	0	NA	NA	NA	NA	NA	no
Gm16984	0.0943019	-0.276257	2.94486	-0.0938101	0.92526	NA	no
Gm17019	0	NA	NA	NA	NA	NA	no
Gm17021	0.201765	0.834793	2.9437	0.283586	0.776728	NA	no
Gm17023	0.0383327	0.204635	2.94486	0.0694888	0.944601	NA	no
Gm17026	0	NA	NA	NA	NA	NA	no
Gm17028	0	NA	NA	NA	NA	NA	no
Gm17032	0	NA	NA	NA	NA	NA	no
Gm17035	0.0501554	0.685528	2.94486	0.232788	0.815926	NA	no
Gm17036	0.0900184	0.321471	2.94486	0.109164	0.913073	NA	no
Gm17041	0.0537282	0.0834243	2.94486	0.0283288	0.9774	NA	no
Gm17058	0.454867	-0.149384	2.55401	-0.0584899	0.953358	NA	no
Gm17067	0.0156465	0.324858	2.94486	0.110314	0.912161	NA	no
Gm17077	0	NA	NA	NA	NA	NA	no
Gm17078	0	NA	NA	NA	NA	NA	no
Gm17079	0	NA	NA	NA	NA	NA	no
Gm17080	0.0592274	0.0844117	2.94486	0.0286641	0.977132	NA	no
Gm17088	0.150644	1.49569	2.94265	0.508279	0.611258	NA	no
Gm17090	0.049991	0.0844117	2.94486	0.0286641	0.977132	NA	no
Gm17094	0	NA	NA	NA	NA	NA	no
Gm17098	0.526258	0.563974	2.93296	0.192288	0.847517	NA	no
Gm17099	0	NA	NA	NA	NA	NA	no
Gm17106	0	NA	NA	NA	NA	NA	no
Gm17111	0.132687	0.437744	2.94473	0.148653	0.881827	NA	no
Gm17112	0.0368258	0.204635	2.94486	0.0694888	0.944601	NA	no
Gm17114	0.194952	0.791207	2.94406	0.268747	0.788124	NA	no
Gm17116	0	NA	NA	NA	NA	NA	no
Gm17118	0	NA	NA	NA	NA	NA	no
Gm17120	0	NA	NA	NA	NA	NA	no
Gm17133	0	NA	NA	NA	NA	NA	no
Gm17135	0	NA	NA	NA	NA	NA	no
Gm17140	0	NA	NA	NA	NA	NA	no
Gm17141	0	NA	NA	NA	NA	NA	no
Gm17146	0.1764	1.66615	2.9414	0.566446	0.57109	NA	no
Gm1715	0.0842831	0.931529	2.94474	0.316336	0.751747	NA	no
Gm17163	0	NA	NA	NA	NA	NA	no
Gm17168	0.086554	0.573007	2.94486	0.194579	0.845723	NA	no
Gm17171	0	NA	NA	NA	NA	NA	no
Gm17173	0	NA	NA	NA	NA	NA	no
Gm17174	0	NA	NA	NA	NA	NA	no
Gm17175	0.0147023	0.565304	2.94486	0.191963	0.847771	NA	no
Gm17178	0	NA	NA	NA	NA	NA	no
Gm17180	0	NA	NA	NA	NA	NA	no
Gm17182	0	NA	NA	NA	NA	NA	no
Gm17188	0	NA	NA	NA	NA	NA	no
Gm17189	0.518342	2.89248	2.92962	0.987321	0.323485	NA	no
Gm17191	0.0896534	0.812743	2.94474	0.275998	0.78255	NA	no
Gm17193	0.0165589	0.324858	2.94486	0.110314	0.912161	NA	no
Gm17197	0.0588091	0.931529	2.94474	0.316336	0.751747	NA	no
Gm1720	0.0579527	0.0844117	2.94486	0.0286641	0.977132	NA	no
Gm17200	0.285546	-0.800061	2.15395	-0.371438	0.710311	NA	no
Gm17202	0.543132	2.95522	2.92917	1.00889	0.313025	NA	no
Gm17206	0.0319002	0.685528	2.94486	0.232788	0.815926	NA	no
Gm17207	0.345131	2.21069	2.93474	0.753281	0.451281	NA	no
Gm17210	0.451607	2.71898	2.931	0.927664	0.353582	NA	no
Gm17218	0	NA	NA	NA	NA	NA	no
Gm17224	0.213309	1.2505	2.94189	0.425068	0.670787	NA	no
Gm17225	0.117527	-0.516703	2.94486	-0.17546	0.860719	NA	no
Gm17226	0	NA	NA	NA	NA	NA	no
Gm17231	0.10403	0.931529	2.94474	0.316336	0.751747	NA	no
Gm17232	0.0197425	0.324858	2.94486	0.110314	0.912161	NA	no
Gm17233	0	NA	NA	NA	NA	NA	no
Gm17234	0	NA	NA	NA	NA	NA	no
Gm17266	0.0880753	1.1769	2.9445	0.399692	0.689383	NA	no
Gm17267	0	NA	NA	NA	NA	NA	no
Gm17322	0	0	0	0	1	NA	no
Gm17361	0.0447172	0.204635	2.94486	0.0694888	0.944601	NA	no
Gm17382	0.0970571	-0.155916	2.94486	-0.0529452	0.957776	NA	no
Gm17412	0	0	0	0	1	NA	no
Gm17416	0	0	0	0	1	NA	no
Gm17467	0	0	0	0	1	NA	no
Gm17469	0.0447172	0.204635	2.94486	0.0694888	0.944601	NA	no
Gm17509	0.0340808	0.802993	2.94485	0.272677	0.785101	NA	no
Gm17521	0	NA	NA	NA	NA	NA	no
Gm17522	0.0447172	0.204635	2.94486	0.0694888	0.944601	NA	no
Gm17540	0.0177629	0.324858	2.94486	0.110314	0.912161	NA	no
Gm17577	0	0	0	0	1	NA	no
Gm17584	0.0447172	0.204635	2.94486	0.0694888	0.944601	NA	no
Gm17590	0	NA	NA	NA	NA	NA	no
Gm17613	0.0324961	0.565304	2.94486	0.191963	0.847771	NA	no
Gm17693	0	NA	NA	NA	NA	NA	no
Gm17728	0.0323392	0.204635	2.94486	0.0694888	0.944601	NA	no
Gm17747	0	NA	NA	NA	NA	NA	no
Gm17753	0	0	0	0	1	NA	no
Gm17767	0.138369	0.685528	2.94486	0.232788	0.815926	NA	no
Gm17830	0	NA	NA	NA	NA	NA	no
Gm17949	0.426706	-1.99501	2.93025	-0.680831	0.495978	NA	no
Gm18280	0.234113	-0.526551	2.94463	-0.178817	0.858081	NA	no
Gm18733	0	NA	NA	NA	NA	NA	no
Gm18870	0.0340422	0.204635	2.94486	0.0694888	0.944601	NA	no
Gm19131	0.0198953	0.565304	2.94486	0.191963	0.847771	NA	no
Gm19272	0	NA	NA	NA	NA	NA	no
Gm19276	0.259615	2.05057	2.93755	0.698054	0.485143	NA	no
Gm19277	0.0246062	0.324858	2.94486	0.110314	0.912161	NA	no
Gm19301	0	NA	NA	NA	NA	NA	no
Gm19303	0	NA	NA	NA	NA	NA	no
Gm19331	0	NA	NA	NA	NA	NA	no
Gm19345	0	NA	NA	NA	NA	NA	no
Gm19391	0.0881303	0.565095	2.94486	0.191892	0.847827	NA	no
Gm19410	0.0210708	0.565304	2.94486	0.191963	0.847771	NA	no
Gm19434	0	NA	NA	NA	NA	NA	no
Gm19437	0.0377239	0.204635	2.94486	0.0694888	0.944601	NA	no
Gm19461	0	NA	NA	NA	NA	NA	no
Gm19466	0.102916	1.26894	2.94408	0.431015	0.666458	NA	no
Gm19500	0.229431	0.692398	2.94398	0.235192	0.81406	NA	no
Gm19510	0.01776	0.324877	2.94486	0.11032	0.912155	NA	no
Gm19519	0.0886331	0.565304	2.94486	0.191963	0.847771	NA	no
Gm19541	0	NA	NA	NA	NA	NA	no
Gm19553	0	NA	NA	NA	NA	NA	no
Gm19554	0	NA	NA	NA	NA	NA	no
Gm19557	0.293029	1.75231	2.9406	0.595902	0.551241	NA	no
Gm19582	0	NA	NA	NA	NA	NA	no
Gm19585	0	NA	NA	NA	NA	NA	no
Gm19610	0.191957	-0.288722	2.94474	-0.0980468	0.921895	NA	no
Gm19619	0	NA	NA	NA	NA	NA	no
Gm1965	0.0198978	0.324858	2.94486	0.110314	0.912161	NA	no
Gm19656	0.056592	0.325015	2.94486	0.110367	0.912118	NA	no
Gm19667	0.255968	1.45334	2.93999	0.494336	0.621069	NA	no
Gm19696	0	NA	NA	NA	NA	NA	no
Gm19705	0.347779	-1.33809	2.9353	-0.455861	0.64849	NA	no
Gm19710	0.118245	0.451421	2.94481	0.153294	0.878166	NA	no
Gm19782	0	NA	NA	NA	NA	NA	no
Gm19784	0	NA	NA	NA	NA	NA	no
Gm1979	0.113832	0.348358	2.9446	0.118304	0.905827	NA	no
Gm19792	0.105185	1.28191	2.94402	0.435428	0.663252	NA	no
Gm19872	0	NA	NA	NA	NA	NA	no
Gm1993	0	NA	NA	NA	NA	NA	no
Gm19951	0	NA	NA	NA	NA	NA	no
Gm19956	0	NA	NA	NA	NA	NA	no
Gm19965	0	NA	NA	NA	NA	NA	no
Gm19990	0	0	0	0	1	NA	no
Gm20043	0.245474	0.685528	2.94486	0.232788	0.815926	NA	no
Gm20052	0.320126	2.29278	2.93507	0.781166	0.434705	NA	no
Gm20063	0	NA	NA	NA	NA	NA	no
Gm20089	0.343917	-1.27794	2.62869	-0.48615	0.626861	NA	no
Gm20098	0	NA	NA	NA	NA	NA	no
Gm2012	0	NA	NA	NA	NA	NA	no
Gm20139	0.107144	0.960594	2.94461	0.326221	0.744257	NA	no
Gm20149	0.315986	-1.55421	2.93559	-0.529437	0.596503	NA	no
Gm20163	0.549176	2.47249	2.93007	0.843834	0.398762	NA	no
Gm2018	0	NA	NA	NA	NA	NA	no
Gm20208	0	NA	NA	NA	NA	NA	no
Gm20234	0.177266	0.685528	2.94486	0.232788	0.815926	NA	no
Gm20275	0.416742	1.16867	2.89311	0.403951	0.686249	NA	no
Gm2030	0.0170211	0.324858	2.94486	0.110314	0.912161	NA	no
Gm20319	0	NA	NA	NA	NA	NA	no
Gm20356	0	NA	NA	NA	NA	NA	no
Gm20362	0.158045	-0.39648	2.94486	-0.134635	0.892901	NA	no
Gm20394	0.0402766	0.685528	2.94486	0.232788	0.815926	NA	no
Gm20395	0	NA	NA	NA	NA	NA	no
Gm20402	0	NA	NA	NA	NA	NA	no
Gm20403	0	NA	NA	NA	NA	NA	no
Gm20404	0.141716	-0.39566	2.94486	-0.134356	0.893121	NA	no
Gm20405	0	NA	NA	NA	NA	NA	no
Gm20412	0.367099	-1.78252	2.93258	-0.607832	0.543299	NA	no
Gm20416	0.0451273	0.564083	2.94486	0.191549	0.848096	NA	no
Gm2042	0	NA	NA	NA	NA	NA	no
Gm20421	0	NA	NA	NA	NA	NA	no
Gm20429	0	NA	NA	NA	NA	NA	no
Gm20442	0	NA	NA	NA	NA	NA	no
Gm20444	0.193641	0.926748	2.94475	0.314712	0.75298	NA	no
Gm20455	0.0167698	0.324858	2.94486	0.110314	0.912161	NA	no
Gm20456	0	NA	NA	NA	NA	NA	no
Gm20457	0.380245	2.14676	2.54904	0.842187	0.399683	NA	no
Gm20460	0.183722	1.69284	2.94116	0.575568	0.564907	NA	no
Gm20461	0	NA	NA	NA	NA	NA	no
Gm20465	0.177629	-0.768534	2.94463	-0.260995	0.794096	NA	no
Gm20467	0.0173938	0.565304	2.94486	0.191963	0.847771	NA	no
Gm20468	0.140393	1.48197	2.9428	0.503592	0.614548	NA	no
Gm20479	0.152789	0.416177	2.94466	0.141333	0.887607	NA	no
Gm20483	0.019741	0.324858	2.94486	0.110314	0.912161	NA	no
Gm20485	0.116343	-0.384255	2.94486	-0.130483	0.896184	NA	no
Gm20490	0	NA	NA	NA	NA	NA	no
Gm20496	0.160496	0.642697	2.94458	0.218264	0.827223	NA	no
Gm20500	0	NA	NA	NA	NA	NA	no
Gm20501	0.387342	0.493567	1.53196	0.322179	0.747317	NA	no
Gm20508	0	NA	NA	NA	NA	NA	no
Gm20529	0	NA	NA	NA	NA	NA	no
Gm20531	0.0727092	1.05679	2.94465	0.358884	0.719682	NA	no
Gm20532	0.0625859	-0.0358114	2.94486	-0.0121606	0.990297	NA	no
Gm20536	0.31465	-0.787962	2.9397	-0.268042	0.788667	NA	no
Gm20546	0.0319002	0.685528	2.94486	0.232788	0.815926	NA	no
Gm20548	0.126283	1.35253	2.94331	0.459527	0.645855	NA	no
Gm20557	0	NA	NA	NA	NA	NA	no
Gm20609	0	NA	NA	NA	NA	NA	no
Gm20610	0.179986	-0.857081	2.94446	-0.291083	0.770988	NA	no
Gm20617	0	NA	NA	NA	NA	NA	no
Gm20618	0	NA	NA	NA	NA	NA	no
Gm20619	0.164622	-0.859073	2.94379	-0.291825	0.770421	NA	no
Gm20627	0.0198953	0.565304	2.94486	0.191963	0.847771	NA	no
Gm20629	0	NA	NA	NA	NA	NA	no
Gm20631	0.178308	-0.648604	2.94463	-0.220267	0.825664	NA	no
Gm20636	0.206042	0.585041	2.94446	0.198692	0.842504	NA	no
Gm20638	0	NA	NA	NA	NA	NA	no
Gm20641	0	NA	NA	NA	NA	NA	no
Gm20642	0	NA	NA	NA	NA	NA	no
Gm20643	0	NA	NA	NA	NA	NA	no
Gm20644	0.371742	0.554791	2.83724	0.195539	0.844971	NA	no
Gm20646	0	NA	NA	NA	NA	NA	no
Gm20647	0	NA	NA	NA	NA	NA	no
Gm20649	0	NA	NA	NA	NA	NA	no
Gm20650	0	NA	NA	NA	NA	NA	no
Gm20652	0.130225	-0.158659	2.94486	-0.0538766	0.957033	NA	no
Gm20658	0.181689	1.70368	2.94123	0.579239	0.562428	NA	no
Gm20661	0.0969932	0.837465	2.94483	0.284385	0.776116	NA	no
Gm20662	0.289715	-0.297909	2.94384	-0.101197	0.919394	NA	no
Gm20663	0.0156803	0.324858	2.94486	0.110314	0.912161	NA	no
Gm20681	0.341792	-1.26162	2.93638	-0.429651	0.66745	NA	no
Gm20688	0.0155232	0.324858	2.94486	0.110314	0.912161	NA	no
Gm20692	0.300473	-0.256386	2.94301	-0.087117	0.930578	NA	no
Gm20700	0	NA	NA	NA	NA	NA	no
Gm20711	0	NA	NA	NA	NA	NA	no
Gm20713	0	NA	NA	NA	NA	NA	no
Gm20715	0	NA	NA	NA	NA	NA	no
Gm20717	0.487946	-0.204817	2.53741	-0.080719	0.935665	NA	no
Gm20730	0	NA	NA	NA	NA	NA	no
Gm20735	0	0	0	0	1	NA	no
Gm20736	0	NA	NA	NA	NA	NA	no
Gm20737	0	NA	NA	NA	NA	NA	no
Gm20738	0	NA	NA	NA	NA	NA	no
Gm20743	0	NA	NA	NA	NA	NA	no
Gm20744	0	NA	NA	NA	NA	NA	no
Gm20747	0	NA	NA	NA	NA	NA	no
Gm20751	0.0540755	0.0844117	2.94486	0.0286641	0.977132	NA	no
Gm20752	0.0223586	0.324858	2.94486	0.110314	0.912161	NA	no
Gm20756	0.0181359	0.565304	2.94486	0.191963	0.847771	NA	no
Gm20757	0	NA	NA	NA	NA	NA	no
Gm20758	0.0742042	0.931528	2.94474	0.316336	0.751748	NA	no
Gm20772	0	NA	NA	NA	NA	NA	no
Gm20773	0	NA	NA	NA	NA	NA	no
Gm20777	0	NA	NA	NA	NA	NA	no
Gm20792	0	NA	NA	NA	NA	NA	no
Gm20795	0	NA	NA	NA	NA	NA	no
Gm20806	0	NA	NA	NA	NA	NA	no
Gm20807	0	NA	NA	NA	NA	NA	no
Gm20809	0.0228831	0.3263	2.94486	0.110803	0.911772	NA	no
Gm20812	0	NA	NA	NA	NA	NA	no
Gm20814	0	NA	NA	NA	NA	NA	no
Gm20815	0	NA	NA	NA	NA	NA	no
Gm20816	0	NA	NA	NA	NA	NA	no
Gm20817	0	NA	NA	NA	NA	NA	no
Gm20820	0	NA	NA	NA	NA	NA	no
Gm20821	0	NA	NA	NA	NA	NA	no
Gm20822	0	NA	NA	NA	NA	NA	no
Gm20823	0	NA	NA	NA	NA	NA	no
Gm20824	0	NA	NA	NA	NA	NA	no
Gm20825	0	NA	NA	NA	NA	NA	no
Gm20826	0	NA	NA	NA	NA	NA	no
Gm20828	0	NA	NA	NA	NA	NA	no
Gm20830	0	NA	NA	NA	NA	NA	no
Gm20831	0	NA	NA	NA	NA	NA	no
Gm20834	0	NA	NA	NA	NA	NA	no
Gm20835	0	NA	NA	NA	NA	NA	no
Gm20837	0	NA	NA	NA	NA	NA	no
Gm20838	0	NA	NA	NA	NA	NA	no
Gm20843	0	NA	NA	NA	NA	NA	no
Gm20850	0	NA	NA	NA	NA	NA	no
Gm20852	0	NA	NA	NA	NA	NA	no
Gm20854	0	NA	NA	NA	NA	NA	no
Gm20855	0	NA	NA	NA	NA	NA	no
Gm20865	0	NA	NA	NA	NA	NA	no
Gm20867	0	NA	NA	NA	NA	NA	no
Gm20869	0	NA	NA	NA	NA	NA	no
Gm20870	0	NA	NA	NA	NA	NA	no
Gm20873	0	NA	NA	NA	NA	NA	no
Gm20877	0	NA	NA	NA	NA	NA	no
Gm20883	0	NA	NA	NA	NA	NA	no
Gm20888	0	NA	NA	NA	NA	NA	no
Gm20890	0	NA	NA	NA	NA	NA	no
Gm20894	0	NA	NA	NA	NA	NA	no
Gm20896	0	NA	NA	NA	NA	NA	no
Gm20897	0	NA	NA	NA	NA	NA	no
Gm20903	0	NA	NA	NA	NA	NA	no
Gm20905	0	NA	NA	NA	NA	NA	no
Gm20906	0	NA	NA	NA	NA	NA	no
Gm20908	0	NA	NA	NA	NA	NA	no
Gm20909	0	NA	NA	NA	NA	NA	no
Gm20911	0	NA	NA	NA	NA	NA	no
Gm20914	0	NA	NA	NA	NA	NA	no
Gm20916	0	NA	NA	NA	NA	NA	no
Gm20917	0	NA	NA	NA	NA	NA	no
Gm20918	0	NA	NA	NA	NA	NA	no
Gm20920	0	NA	NA	NA	NA	NA	no
Gm20924	0	NA	NA	NA	NA	NA	no
Gm20929	0	NA	NA	NA	NA	NA	no
Gm20931	0	NA	NA	NA	NA	NA	no
Gm20937	0	NA	NA	NA	NA	NA	no
Gm20963	0	NA	NA	NA	NA	NA	no
Gm20978	0	NA	NA	NA	NA	NA	no
Gm20987	0	NA	NA	NA	NA	NA	no
Gm2101	0	NA	NA	NA	NA	NA	no
Gm21057	0.0931393	-0.276257	2.94486	-0.0938101	0.92526	NA	no
Gm21064	0	NA	NA	NA	NA	NA	no
Gm21083	0	NA	NA	NA	NA	NA	no
Gm2109	0	NA	NA	NA	NA	NA	no
Gm21094	0	NA	NA	NA	NA	NA	no
Gm21095	0	NA	NA	NA	NA	NA	no
Gm21103	0	NA	NA	NA	NA	NA	no
Gm21117	0	NA	NA	NA	NA	NA	no
Gm21118	0	NA	NA	NA	NA	NA	no
Gm21123	0.35051	1.21739	2.93875	0.414255	0.678687	NA	no
Gm21149	0	NA	NA	NA	NA	NA	no
Gm21154	0	NA	NA	NA	NA	NA	no
Gm2117	0	NA	NA	NA	NA	NA	no
Gm21173	0	NA	NA	NA	NA	NA	no
Gm21190	0	NA	NA	NA	NA	NA	no
Gm21209	0	NA	NA	NA	NA	NA	no
Gm21221	0	NA	NA	NA	NA	NA	no
Gm21244	0.0921643	0.0848441	2.94486	0.0288109	0.977015	NA	no
Gm21256	0	NA	NA	NA	NA	NA	no
Gm21258	0	NA	NA	NA	NA	NA	no
Gm21269	0.0198978	0.324858	2.94486	0.110314	0.912161	NA	no
Gm21284	0.0517767	0.565165	2.94486	0.191916	0.847808	NA	no
Gm21292	0	NA	NA	NA	NA	NA	no
Gm21294	0	NA	NA	NA	NA	NA	no
Gm21310	0	NA	NA	NA	NA	NA	no
Gm21317	0	NA	NA	NA	NA	NA	no
Gm21366	0	NA	NA	NA	NA	NA	no
Gm21388	0	NA	NA	NA	NA	NA	no
Gm21394	0	NA	NA	NA	NA	NA	no
Gm21411	0.130791	0.204262	2.94485	0.0693625	0.944701	NA	no
Gm21413	0	NA	NA	NA	NA	NA	no
Gm21419	0	NA	NA	NA	NA	NA	no
Gm21425	0	NA	NA	NA	NA	NA	no
Gm21428	0	NA	NA	NA	NA	NA	no
Gm21440	0	NA	NA	NA	NA	NA	no
Gm21450	0	NA	NA	NA	NA	NA	no
Gm21454	0	NA	NA	NA	NA	NA	no
Gm21477	0	NA	NA	NA	NA	NA	no
Gm21488	0	NA	NA	NA	NA	NA	no
Gm21497	0	NA	NA	NA	NA	NA	no
Gm21518	0	NA	NA	NA	NA	NA	no
Gm21529	0	NA	NA	NA	NA	NA	no
Gm21539	0	NA	NA	NA	NA	NA	no
Gm2155	0.18222	-0.0362728	2.94485	-0.0123174	0.990172	NA	no
Gm21560	0	NA	NA	NA	NA	NA	no
Gm21562	0	NA	NA	NA	NA	NA	no
Gm21572	0	NA	NA	NA	NA	NA	no
Gm21588	0	NA	NA	NA	NA	NA	no
Gm21599	0	NA	NA	NA	NA	NA	no
Gm21616	0	NA	NA	NA	NA	NA	no
Gm21626	0	NA	NA	NA	NA	NA	no
Gm21627	0	NA	NA	NA	NA	NA	no
Gm21633	0	NA	NA	NA	NA	NA	no
Gm2164	0	NA	NA	NA	NA	NA	no
Gm2165	0	NA	NA	NA	NA	NA	no
Gm21650	0	NA	NA	NA	NA	NA	no
Gm21655	0.0355258	0.204635	2.94486	0.0694888	0.944601	NA	no
Gm21663	0.0183926	0.324813	2.94486	0.110299	0.912173	NA	no
Gm21679	0.0336612	0.322458	2.94461	0.109508	0.9128	NA	no
Gm21680	0.0555174	0.325445	2.94486	0.110513	0.912002	NA	no
Gm21698	0.205125	0.922673	2.94304	0.31351	0.753893	NA	no
Gm21718	0	NA	NA	NA	NA	NA	no
Gm21719	0	NA	NA	NA	NA	NA	no
Gm21721	0	NA	NA	NA	NA	NA	no
Gm21723	0	NA	NA	NA	NA	NA	no
Gm21739	0	NA	NA	NA	NA	NA	no
Gm21760	0	NA	NA	NA	NA	NA	no
Gm21762	0	NA	NA	NA	NA	NA	no
Gm21778	0	NA	NA	NA	NA	NA	no
Gm21780	0	NA	NA	NA	NA	NA	no
Gm21801	0	NA	NA	NA	NA	NA	no
Gm21809	0	NA	NA	NA	NA	NA	no
Gm21812	0	NA	NA	NA	NA	NA	no
Gm21817	0.0198309	0.565182	2.94486	0.191922	0.847804	NA	no
Gm21821	0	NA	NA	NA	NA	NA	no
Gm21842	0	NA	NA	NA	NA	NA	no
Gm21844	0	NA	NA	NA	NA	NA	no
Gm21847	0.0159888	0.324858	2.94486	0.110314	0.912161	NA	no
Gm21854	0.0260866	0.685528	2.94486	0.232788	0.815926	NA	no
Gm21858	0	NA	NA	NA	NA	NA	no
Gm21859	0	0	0	0	1	NA	no
Gm21861	0	NA	NA	NA	NA	NA	no
Gm21863	0.0210708	0.565304	2.94486	0.191963	0.847771	NA	no
Gm21865	0	NA	NA	NA	NA	NA	no
Gm21874	0	NA	NA	NA	NA	NA	no
Gm21903	0	NA	NA	NA	NA	NA	no
Gm21914	0	NA	NA	NA	NA	NA	no
Gm21916	0	NA	NA	NA	NA	NA	no
Gm21917	0.552664	-0.594243	2.25791	-0.263183	0.79241	NA	no
Gm21940	0	NA	NA	NA	NA	NA	no
Gm21943	0	NA	NA	NA	NA	NA	no
Gm21953	0.373405	-1.36435	2.93296	-0.465179	0.641803	NA	no
Gm21969	0.0355258	0.204635	2.94486	0.0694888	0.944601	NA	no
Gm21970	0.426198	1.07474	2.53703	0.423622	0.671842	NA	no
Gm21971	0	NA	NA	NA	NA	NA	no
Gm21972	0.575327	-0.631599	1.74037	-0.362911	0.716671	NA	no
Gm21973	0	NA	NA	NA	NA	NA	no
Gm21976	0.0375995	0.444187	2.94486	0.150835	0.880106	NA	no
Gm21983	0	NA	NA	NA	NA	NA	no
Gm21984	0.0677179	-0.0358114	2.94486	-0.0121606	0.990297	NA	no
Gm21989	0.477824	0.390549	2.29759	0.169982	0.865024	NA	no
Gm21996	0	NA	NA	NA	NA	NA	no
Gm2200	0	NA	NA	NA	NA	NA	no
Gm22000	0.184585	0.709162	2.94446	0.240847	0.809674	NA	no
Gm22219	0	NA	NA	NA	NA	NA	no
Gm2233	0	NA	NA	NA	NA	NA	no
Gm2244	0	NA	NA	NA	NA	NA	no
Gm2309	0	NA	NA	NA	NA	NA	no
Gm2310	0	NA	NA	NA	NA	NA	no
Gm2350	0	NA	NA	NA	NA	NA	no
Gm2381	0.0627579	0.564637	2.94486	0.191737	0.847949	NA	no
Gm2396	0.0711289	0.82832	2.94484	0.281279	0.778497	NA	no
Gm2415	0.232528	0.489826	2.94375	0.166395	0.867846	NA	no
Gm2447	0.52331	0.911049	2.93432	0.310481	0.756195	NA	no
Gm24474	0.0532887	0.0844117	2.94486	0.0286641	0.977132	NA	no
Gm2449	0.0180252	0.324858	2.94486	0.110314	0.912161	NA	no
Gm2453	0	NA	NA	NA	NA	NA	no
Gm2479	0.06695	0.822335	2.94484	0.279246	0.780056	NA	no
Gm2516	0	NA	NA	NA	NA	NA	no
Gm2582	0.0795166	-0.156034	2.94486	-0.0529854	0.957744	NA	no
Gm2629	0	NA	NA	NA	NA	NA	no
Gm26512	0.237306	1.95483	2.93858	0.665228	0.505905	NA	no
Gm26531	0.193707	-0.0303824	2.94474	-0.0103175	0.991768	NA	no
Gm26537	0.073701	0.931528	2.94474	0.316336	0.751748	NA	no
Gm26542	0.175061	-0.272202	2.94486	-0.0924329	0.926354	NA	no
Gm26543	0.274183	-0.250727	2.94411	-0.0851621	0.932133	NA	no
Gm26544	0	NA	NA	NA	NA	NA	no
Gm26550	0	NA	NA	NA	NA	NA	no
Gm26552	0	NA	NA	NA	NA	NA	no
Gm26554	0.0354631	0.204635	2.94486	0.0694888	0.944601	NA	no
Gm26555	0.1018	1.03772	2.94466	0.352409	0.724532	NA	no
Gm26560	0	NA	NA	NA	NA	NA	no
Gm26574	0.22868	1.52025	2.94052	0.517	0.605156	NA	no
Gm26577	0	NA	NA	NA	NA	NA	no
Gm26579	0.0751379	1.03792	2.94467	0.352476	0.724481	NA	no
Gm26588	0.0586582	0.313187	2.94486	0.10635	0.915304	NA	no
Gm26594	0.054064	0.324415	2.94486	0.110163	0.91228	NA	no
Gm26600	0	NA	NA	NA	NA	NA	no
Gm26604	0.0827889	0.56571	2.94485	0.192102	0.847663	NA	no
Gm26608	0.0749757	-0.156034	2.94486	-0.0529854	0.957744	NA	no
Gm26611	0.0146792	0.565304	2.94486	0.191963	0.847771	NA	no
Gm26626	0.478053	0.0718301	2.55155	0.0281515	0.977541	NA	no
Gm26627	0.185242	-0.92047	2.94395	-0.312665	0.754535	NA	no
Gm26628	0.213358	1.83446	2.93978	0.624011	0.53262	NA	no
Gm26629	0	NA	NA	NA	NA	NA	no
Gm2663	0	NA	NA	NA	NA	NA	no
Gm26630	0	NA	NA	NA	NA	NA	no
Gm26633	0.0170211	0.324858	2.94486	0.110314	0.912161	NA	no
Gm26634	0.274943	-0.684546	2.94283	-0.232615	0.81606	NA	no
Gm26636	0.45933	0.912777	2.30086	0.396711	0.69158	NA	no
Gm26639	0	NA	NA	NA	NA	NA	no
Gm26642	0.378653	1.76166	2.92325	0.602638	0.546749	NA	no
Gm26644	0	NA	NA	NA	NA	NA	no
Gm26646	0.0617003	0.203839	2.94486	0.0692185	0.944816	NA	no
Gm26647	0.0551644	0.565939	2.94486	0.192179	0.847602	NA	no
Gm26650	0	NA	NA	NA	NA	NA	no
Gm26651	0.455298	2.7327	2.93087	0.932385	0.351137	NA	no
Gm26655	0	0	0	0	1	NA	no
Gm26658	0.164044	-0.0356525	2.94486	-0.0121067	0.99034	NA	no
Gm26665	0	NA	NA	NA	NA	NA	no
Gm26673	0	NA	NA	NA	NA	NA	no
Gm26674	0.181738	0.785574	2.94409	0.266831	0.789599	NA	no
Gm26676	0	NA	NA	NA	NA	NA	no
Gm26680	0.416415	-0.0834986	2.93747	-0.0284253	0.977323	NA	no
Gm26685	0	NA	NA	NA	NA	NA	no
Gm26688	0.0588617	0.931831	2.94474	0.316439	0.75167	NA	no
Gm26691	0.296486	-0.463032	2.94445	-0.157256	0.875043	NA	no
Gm26693	0.115594	1.3408	2.9437	0.45548	0.648764	NA	no
Gm26704	0.122737	0.565304	2.94486	0.191963	0.847771	NA	no
Gm26709	0	NA	NA	NA	NA	NA	no
Gm26713	0	NA	NA	NA	NA	NA	no
Gm26717	0.0558865	0.324419	2.94486	0.110164	0.912279	NA	no
Gm26725	0.0477099	0.0844117	2.94486	0.0286641	0.977132	NA	no
Gm26726	0	NA	NA	NA	NA	NA	no
Gm26739	0.141848	-0.268892	2.94486	-0.0913088	0.927247	NA	no
Gm26740	0.174254	1.65487	2.9415	0.562592	0.573713	NA	no
Gm26743	0.451417	1.27183	2.93563	0.433238	0.664842	NA	no
Gm26748	0.0155232	0.324858	2.94486	0.110314	0.912161	NA	no
Gm2675	0	NA	NA	NA	NA	NA	no
Gm26754	0	NA	NA	NA	NA	NA	no
Gm26756	0	0	0	0	1	NA	no
Gm26761	0	NA	NA	NA	NA	NA	no
Gm26769	0	NA	NA	NA	NA	NA	no
Gm26771	0.188683	-0.628377	2.94465	-0.213396	0.831018	NA	no
Gm26774	0.264404	2.06421	2.93742	0.702728	0.482225	NA	no
Gm26783	0.0752332	0.806285	2.94485	0.273795	0.784242	NA	no
Gm26784	0	NA	NA	NA	NA	NA	no
Gm26791	0	NA	NA	NA	NA	NA	no
Gm26793	0.209185	1.83079	2.93982	0.622755	0.533445	NA	no
Gm26795	0	NA	NA	NA	NA	NA	no
Gm26796	0.05937	0.0844117	2.94486	0.0286641	0.977132	NA	no
Gm26805	0.0198252	0.565304	2.94486	0.191963	0.847771	NA	no
Gm26807	0.0463026	0.204635	2.94486	0.0694888	0.944601	NA	no
Gm26810	0.284637	0.508495	2.94364	0.172743	0.862853	NA	no
Gm2682	0	NA	NA	NA	NA	NA	no
Gm26827	0	NA	NA	NA	NA	NA	no
Gm26831	0.336937	-1.2188	2.93697	-0.414986	0.678152	NA	no
Gm26833	0	NA	NA	NA	NA	NA	no
Gm26838	0.14012	0.324922	2.94485	0.110336	0.912143	NA	no
Gm26839	0	NA	NA	NA	NA	NA	no
Gm26852	0.0954662	-0.276257	2.94486	-0.0938101	0.92526	NA	no
Gm26854	0.0347894	0.204635	2.94486	0.0694888	0.944601	NA	no
Gm26861	0.279121	-0.992516	2.94043	-0.337541	0.735709	NA	no
Gm26862	0	NA	NA	NA	NA	NA	no
Gm26871	0	NA	NA	NA	NA	NA	no
Gm26872	0	NA	NA	NA	NA	NA	no
Gm26878	0	NA	NA	NA	NA	NA	no
Gm26886	0.0439505	0.80585	2.94485	0.273647	0.784356	NA	no
Gm26891	0.421349	0.0081158	1.72369	0.00470837	0.996243	NA	no
Gm26893	0	NA	NA	NA	NA	NA	no
Gm26897	0	NA	NA	NA	NA	NA	no
Gm26901	0.046009	0.565644	2.94486	0.192079	0.847681	NA	no
Gm26902	0.173284	-0.0356682	2.94486	-0.012112	0.990336	NA	no
Gm26907	0	NA	NA	NA	NA	NA	no
Gm26912	0.297646	0.181221	2.94302	0.0615766	0.9509	NA	no
Gm26916	0.308332	1.63822	2.94165	0.556907	0.577591	NA	no
Gm26918	0	NA	NA	NA	NA	NA	no
Gm26936	0	NA	NA	NA	NA	NA	no
Gm26938	0.0494791	0.565297	2.94486	0.191961	0.847773	NA	no
Gm26939	0	NA	NA	NA	NA	NA	no
Gm26940	0	NA	NA	NA	NA	NA	no
Gm26947	0	NA	NA	NA	NA	NA	no
Gm26952	0.251585	-0.719422	2.94362	-0.2444	0.806921	NA	no
Gm26953	0.124186	-0.516703	2.94486	-0.17546	0.860719	NA	no
Gm26954	0	NA	NA	NA	NA	NA	no
Gm26967	0	NA	NA	NA	NA	NA	no
Gm26968	0.0521814	0.806285	2.94485	0.273795	0.784242	NA	no
Gm26969	0	NA	NA	NA	NA	NA	no
Gm26971	0.0320649	0.685528	2.94486	0.232788	0.815926	NA	no
Gm26972	0	NA	NA	NA	NA	NA	no
Gm26973	0.217371	1.76048	2.94052	0.598698	0.549374	NA	no
Gm26978	0.0881595	0.326442	2.94486	0.110852	0.911734	NA	no
Gm26984	0.140849	-0.39648	2.94486	-0.134635	0.892901	NA	no
Gm26992	0	0	0	0	1	NA	no
Gm26995	0	NA	NA	NA	NA	NA	no
Gm27000	0.0227616	0.685528	2.94486	0.232788	0.815926	NA	no
Gm27004	0	NA	NA	NA	NA	NA	no
Gm27008	0	NA	NA	NA	NA	NA	no
Gm27011	0.0145418	0.565304	2.94486	0.191963	0.847771	NA	no
Gm27027	0.0320628	0.685528	2.94486	0.232788	0.815926	NA	no
Gm27028	0.20471	1.13754	2.25799	0.503783	0.614414	NA	no
Gm27032	0	NA	NA	NA	NA	NA	no
Gm27033	0	NA	NA	NA	NA	NA	no
Gm27040	0.0183995	0.324858	2.94486	0.110314	0.912161	NA	no
Gm27151	0.0151872	0.353779	2.94486	0.120135	0.904377	NA	no
Gm27153	0	NA	NA	NA	NA	NA	no
Gm27159	0	NA	NA	NA	NA	NA	no
Gm27162	0.0155232	0.324858	2.94486	0.110314	0.912161	NA	no
Gm27164	0	NA	NA	NA	NA	NA	no
Gm27166	0	NA	NA	NA	NA	NA	no
Gm27169	0	NA	NA	NA	NA	NA	no
Gm27175	0.178136	-0.645207	2.94477	-0.219103	0.82657	NA	no
Gm27176	0.243016	0.560955	2.78551	0.201383	0.840399	NA	no
Gm27179	0.101626	0.565805	2.94485	0.192134	0.847637	NA	no
Gm27188	0	NA	NA	NA	NA	NA	no
Gm27191	0.0632124	0.806285	2.94485	0.273795	0.784242	NA	no
Gm27192	0	NA	NA	NA	NA	NA	no
Gm27196	0.0824963	0.806285	2.94485	0.273795	0.784242	NA	no
Gm27198	0.0170065	0.324961	2.94486	0.110349	0.912133	NA	no
Gm27202	0.490256	-1.64172	2.93015	-0.560284	0.575286	NA	no
Gm27207	0	NA	NA	NA	NA	NA	no
Gm27208	0	NA	NA	NA	NA	NA	no
Gm27209	0.359808	-1.56154	2.93386	-0.532246	0.594555	NA	no
Gm27221	0.243016	0.560955	2.78551	0.201383	0.840399	NA	no
Gm27223	0.178136	-0.645207	2.94477	-0.219103	0.82657	NA	no
Gm27226	0	NA	NA	NA	NA	NA	no
Gm27230	0.226495	0.194043	2.94466	0.0658967	0.94746	NA	no
Gm27231	0	NA	NA	NA	NA	NA	no
Gm27234	0	NA	NA	NA	NA	NA	no
Gm27235	0	NA	NA	NA	NA	NA	no
Gm27240	0.0997208	0.936261	2.94465	0.317953	0.750521	NA	no
Gm27241	0.432682	0.524137	2.56634	0.204235	0.83817	NA	no
Gm27244	0	NA	NA	NA	NA	NA	no
Gm27246	0	NA	NA	NA	NA	NA	no
Gm27252	0.0968304	1.13891	2.94404	0.386854	0.698864	NA	no
Gm27253	0.565672	-2.21212	2.18112	-1.01421	0.310482	NA	no
Gm2762	0.104794	0.444414	2.94486	0.150912	0.880045	NA	no
Gm2788	0.469963	0.94659	2.94413	0.321518	0.747818	NA	no
Gm28039	0	NA	NA	NA	NA	NA	no
Gm28040	0	NA	NA	NA	NA	NA	no
Gm28047	0.365414	2.45217	2.93344	0.835937	0.40319	NA	no
Gm28051	0	NA	NA	NA	NA	NA	no
Gm28052	0.0895769	1.18606	2.94447	0.40281	0.687088	NA	no
Gm28053	0.0552234	0.931529	2.94474	0.316336	0.751747	NA	no
Gm28054	0	NA	NA	NA	NA	NA	no
Gm28055	0.154563	0.448221	2.94463	0.152216	0.879016	NA	no
Gm28065	0	0	0	0	1	NA	no
Gm28072	0	NA	NA	NA	NA	NA	no
Gm28073	0	NA	NA	NA	NA	NA	no
Gm28074	0	NA	NA	NA	NA	NA	no
Gm28076	0	NA	NA	NA	NA	NA	no
Gm28077	0.0147369	0.324858	2.94486	0.110314	0.912161	NA	no
Gm28081	0	NA	NA	NA	NA	NA	no
Gm28082	0	NA	NA	NA	NA	NA	no
Gm28083	0	NA	NA	NA	NA	NA	no
Gm28087	0	NA	NA	NA	NA	NA	no
Gm28088	0	NA	NA	NA	NA	NA	no
Gm28089	0	NA	NA	NA	NA	NA	no
Gm28091	0	NA	NA	NA	NA	NA	no
Gm28092	0	NA	NA	NA	NA	NA	no
Gm28095	0	NA	NA	NA	NA	NA	no
Gm28100	0	NA	NA	NA	NA	NA	no
Gm28102	0	NA	NA	NA	NA	NA	no
Gm28103	0	NA	NA	NA	NA	NA	no
Gm28104	0	NA	NA	NA	NA	NA	no
Gm28108	0	NA	NA	NA	NA	NA	no
Gm28109	0	NA	NA	NA	NA	NA	no
Gm28124	0	NA	NA	NA	NA	NA	no
Gm28126	0	NA	NA	NA	NA	NA	no
Gm28127	0	NA	NA	NA	NA	NA	no
Gm28128	0	NA	NA	NA	NA	NA	no
Gm28129	0	NA	NA	NA	NA	NA	no
Gm28130	0	NA	NA	NA	NA	NA	no
Gm28131	0	NA	NA	NA	NA	NA	no
Gm28132	0	NA	NA	NA	NA	NA	no
Gm28133	0	NA	NA	NA	NA	NA	no
Gm28134	0	NA	NA	NA	NA	NA	no
Gm28135	0	NA	NA	NA	NA	NA	no
Gm28137	0	NA	NA	NA	NA	NA	no
Gm28138	0	NA	NA	NA	NA	NA	no
Gm28139	0	NA	NA	NA	NA	NA	no
Gm2814	0	0	0	0	1	NA	no
Gm28140	0	NA	NA	NA	NA	NA	no
Gm28147	0	NA	NA	NA	NA	NA	no
Gm28152	0	NA	NA	NA	NA	NA	no
Gm28157	0.134724	-0.39648	2.94486	-0.134635	0.892901	NA	no
Gm28163	0	NA	NA	NA	NA	NA	no
Gm28166	0.0147369	0.324858	2.94486	0.110314	0.912161	NA	no
Gm28170	0	NA	NA	NA	NA	NA	no
Gm28171	0	NA	NA	NA	NA	NA	no
Gm28173	0	NA	NA	NA	NA	NA	no
Gm28174	0	NA	NA	NA	NA	NA	no
Gm28175	0	NA	NA	NA	NA	NA	no
Gm28176	0	NA	NA	NA	NA	NA	no
Gm28177	0.213941	0.340346	2.94448	0.115588	0.907979	NA	no
Gm28178	0	0	0	0	1	NA	no
Gm28182	0.0156465	0.324858	2.94486	0.110314	0.912161	NA	no
Gm28183	0	NA	NA	NA	NA	NA	no
Gm28187	0.293529	-0.670601	2.94146	-0.227982	0.81966	NA	no
Gm28189	0	NA	NA	NA	NA	NA	no
Gm28194	0	NA	NA	NA	NA	NA	no
Gm28195	0	NA	NA	NA	NA	NA	no
Gm28196	0	NA	NA	NA	NA	NA	no
Gm28197	0	NA	NA	NA	NA	NA	no
Gm28198	0.0173938	0.565304	2.94486	0.191963	0.847771	NA	no
Gm28199	0.0201213	0.324858	2.94486	0.110314	0.912161	NA	no
Gm28201	0	NA	NA	NA	NA	NA	no
Gm28202	0	NA	NA	NA	NA	NA	no
Gm28206	0	NA	NA	NA	NA	NA	no
Gm28207	0	NA	NA	NA	NA	NA	no
Gm28208	0	NA	NA	NA	NA	NA	no
Gm28209	0	NA	NA	NA	NA	NA	no
Gm28210	0	NA	NA	NA	NA	NA	no
Gm28212	0	NA	NA	NA	NA	NA	no
Gm28214	0	NA	NA	NA	NA	NA	no
Gm28215	0	NA	NA	NA	NA	NA	no
Gm28216	0	NA	NA	NA	NA	NA	no
Gm28217	0.0335396	0.204635	2.94486	0.0694888	0.944601	NA	no
Gm28218	0	NA	NA	NA	NA	NA	no
Gm28220	0	NA	NA	NA	NA	NA	no
Gm28225	0	NA	NA	NA	NA	NA	no
Gm28226	0	NA	NA	NA	NA	NA	no
Gm28228	0	NA	NA	NA	NA	NA	no
Gm28230	0	NA	NA	NA	NA	NA	no
Gm28231	0	NA	NA	NA	NA	NA	no
Gm28233	0	NA	NA	NA	NA	NA	no
Gm28235	0	NA	NA	NA	NA	NA	no
Gm28236	0	NA	NA	NA	NA	NA	no
Gm28237	0	NA	NA	NA	NA	NA	no
Gm28238	0	NA	NA	NA	NA	NA	no
Gm2824	0.0199696	0.324858	2.94486	0.110314	0.912161	NA	no
Gm28240	0	NA	NA	NA	NA	NA	no
Gm28242	0	NA	NA	NA	NA	NA	no
Gm28244	0	NA	NA	NA	NA	NA	no
Gm28245	0	NA	NA	NA	NA	NA	no
Gm28246	0	NA	NA	NA	NA	NA	no
Gm28249	0	NA	NA	NA	NA	NA	no
Gm28250	0	NA	NA	NA	NA	NA	no
Gm28252	0	NA	NA	NA	NA	NA	no
Gm28254	0	NA	NA	NA	NA	NA	no
Gm28259	0	NA	NA	NA	NA	NA	no
Gm28260	0	NA	NA	NA	NA	NA	no
Gm28262	0	NA	NA	NA	NA	NA	no
Gm28264	0	NA	NA	NA	NA	NA	no
Gm28265	0.0180252	0.324858	2.94486	0.110314	0.912161	NA	no
Gm28269	0	NA	NA	NA	NA	NA	no
Gm28271	0.0358272	0.685528	2.94486	0.232788	0.815926	NA	no
Gm28274	0	NA	NA	NA	NA	NA	no
Gm28276	0	NA	NA	NA	NA	NA	no
Gm28278	0	NA	NA	NA	NA	NA	no
Gm28279	0	NA	NA	NA	NA	NA	no
Gm28280	0	NA	NA	NA	NA	NA	no
Gm28284	0	NA	NA	NA	NA	NA	no
Gm28287	0	NA	NA	NA	NA	NA	no
Gm28289	0.24653	0.988699	2.94227	0.336033	0.736846	NA	no
Gm28291	0	NA	NA	NA	NA	NA	no
Gm28293	0	NA	NA	NA	NA	NA	no
Gm28295	0	NA	NA	NA	NA	NA	no
Gm28296	0	NA	NA	NA	NA	NA	no
Gm28297	0	NA	NA	NA	NA	NA	no
Gm28298	0	NA	NA	NA	NA	NA	no
Gm28300	0	NA	NA	NA	NA	NA	no
Gm28301	0	NA	NA	NA	NA	NA	no
Gm28305	0	NA	NA	NA	NA	NA	no
Gm28306	0.417756	0.771072	2.93376	0.262827	0.792684	NA	no
Gm28307	0.0166637	0.324858	2.94486	0.110314	0.912161	NA	no
Gm28309	0	NA	NA	NA	NA	NA	no
Gm28310	0	NA	NA	NA	NA	NA	no
Gm28311	0	NA	NA	NA	NA	NA	no
Gm28312	0	NA	NA	NA	NA	NA	no
Gm28313	0	NA	NA	NA	NA	NA	no
Gm28315	0	NA	NA	NA	NA	NA	no
Gm28316	0	NA	NA	NA	NA	NA	no
Gm28317	0	NA	NA	NA	NA	NA	no
Gm28318	0	NA	NA	NA	NA	NA	no
Gm28319	0	NA	NA	NA	NA	NA	no
Gm28321	0.0197777	0.324643	2.94486	0.110241	0.912218	NA	no
Gm28322	0	NA	NA	NA	NA	NA	no
Gm28324	0	NA	NA	NA	NA	NA	no
Gm28325	0	NA	NA	NA	NA	NA	no
Gm28326	0	NA	NA	NA	NA	NA	no
Gm28331	0	NA	NA	NA	NA	NA	no
Gm28332	0	NA	NA	NA	NA	NA	no
Gm28333	0	NA	NA	NA	NA	NA	no
Gm28336	0	NA	NA	NA	NA	NA	no
Gm28338	0	NA	NA	NA	NA	NA	no
Gm28342	0.347902	2.39246	2.93406	0.815409	0.414838	NA	no
Gm28345	0	NA	NA	NA	NA	NA	no
Gm28346	0	NA	NA	NA	NA	NA	no
Gm28347	0	0	0	0	1	NA	no
Gm28348	0	NA	NA	NA	NA	NA	no
Gm28351	0.0250777	0.565304	2.94486	0.191963	0.847771	NA	no
Gm28352	0	NA	NA	NA	NA	NA	no
Gm28355	0	NA	NA	NA	NA	NA	no
Gm28357	0	NA	NA	NA	NA	NA	no
Gm28358	0	NA	NA	NA	NA	NA	no
Gm28365	0	NA	NA	NA	NA	NA	no
Gm28367	0	NA	NA	NA	NA	NA	no
Gm28375	0	NA	NA	NA	NA	NA	no
Gm28376	0	NA	NA	NA	NA	NA	no
Gm28382	0	NA	NA	NA	NA	NA	no
Gm28386	0	0	0	0	1	NA	no
Gm28387	0	NA	NA	NA	NA	NA	no
Gm28393	0	NA	NA	NA	NA	NA	no
Gm28394	0	NA	NA	NA	NA	NA	no
Gm28395	0	NA	NA	NA	NA	NA	no
Gm28398	0	NA	NA	NA	NA	NA	no
Gm28401	0	NA	NA	NA	NA	NA	no
Gm28403	0.236141	1.05679	2.94465	0.358884	0.719682	NA	no
Gm28404	0.130763	-0.516703	2.94486	-0.17546	0.860719	NA	no
Gm28405	0	NA	NA	NA	NA	NA	no
Gm28406	0	NA	NA	NA	NA	NA	no
Gm28407	0	NA	NA	NA	NA	NA	no
Gm28410	0	NA	NA	NA	NA	NA	no
Gm28415	0	NA	NA	NA	NA	NA	no
Gm28417	0.298284	1.22887	2.94365	0.417466	0.676338	NA	no
Gm28421	0	NA	NA	NA	NA	NA	no
Gm28422	0	NA	NA	NA	NA	NA	no
Gm28425	0	NA	NA	NA	NA	NA	no
Gm28426	0	NA	NA	NA	NA	NA	no
Gm28427	0	NA	NA	NA	NA	NA	no
Gm28430	0	NA	NA	NA	NA	NA	no
Gm28431	0	NA	NA	NA	NA	NA	no
Gm28432	0	NA	NA	NA	NA	NA	no
Gm28434	0.0908881	1.18806	2.94446	0.40349	0.686588	NA	no
Gm28440	0	NA	NA	NA	NA	NA	no
Gm28441	0.0383701	0.204635	2.94486	0.0694888	0.944601	NA	no
Gm28442	0	NA	NA	NA	NA	NA	no
Gm28444	0.0170211	0.324858	2.94486	0.110314	0.912161	NA	no
Gm28445	0	NA	NA	NA	NA	NA	no
Gm28447	0.179122	0.82573	2.94446	0.280435	0.779144	NA	no
Gm28448	0	NA	NA	NA	NA	NA	no
Gm28449	0	NA	NA	NA	NA	NA	no
Gm28450	0	NA	NA	NA	NA	NA	no
Gm28454	0	NA	NA	NA	NA	NA	no
Gm28456	0	NA	NA	NA	NA	NA	no
Gm28457	0	NA	NA	NA	NA	NA	no
Gm28458	0	NA	NA	NA	NA	NA	no
Gm28460	0	NA	NA	NA	NA	NA	no
Gm28461	0	NA	NA	NA	NA	NA	no
Gm28462	0.0165589	0.324858	2.94486	0.110314	0.912161	NA	no
Gm28463	0	NA	NA	NA	NA	NA	no
Gm28464	0	NA	NA	NA	NA	NA	no
Gm28469	0	NA	NA	NA	NA	NA	no
Gm28470	0	NA	NA	NA	NA	NA	no
Gm28472	0	NA	NA	NA	NA	NA	no
Gm28475	0	NA	NA	NA	NA	NA	no
Gm28482	0	NA	NA	NA	NA	NA	no
Gm28485	0	NA	NA	NA	NA	NA	no
Gm28486	0	NA	NA	NA	NA	NA	no
Gm28487	0	NA	NA	NA	NA	NA	no
Gm28488	0	NA	NA	NA	NA	NA	no
Gm28490	0	NA	NA	NA	NA	NA	no
Gm28491	0	NA	NA	NA	NA	NA	no
Gm28492	0.0501554	0.685528	2.94486	0.232788	0.815926	NA	no
Gm28493	0	NA	NA	NA	NA	NA	no
Gm28494	0	NA	NA	NA	NA	NA	no
Gm28497	0.111144	1.17981	2.94449	0.400683	0.688653	NA	no
Gm28501	0.0147369	0.324858	2.94486	0.110314	0.912161	NA	no
Gm28509	0	NA	NA	NA	NA	NA	no
Gm28510	0	NA	NA	NA	NA	NA	no
Gm28511	0	NA	NA	NA	NA	NA	no
Gm28515	0	NA	NA	NA	NA	NA	no
Gm28517	0	NA	NA	NA	NA	NA	no
Gm28518	0	NA	NA	NA	NA	NA	no
Gm28519	0	NA	NA	NA	NA	NA	no
Gm28520	0	NA	NA	NA	NA	NA	no
Gm28521	0	NA	NA	NA	NA	NA	no
Gm28522	0	NA	NA	NA	NA	NA	no
Gm28526	0	NA	NA	NA	NA	NA	no
Gm28528	0.06773	0.445041	2.94486	0.151125	0.879877	NA	no
Gm28532	0	NA	NA	NA	NA	NA	no
Gm28538	0	NA	NA	NA	NA	NA	no
Gm28540	0	NA	NA	NA	NA	NA	no
Gm28541	0	NA	NA	NA	NA	NA	no
Gm28543	0	NA	NA	NA	NA	NA	no
Gm28545	0	NA	NA	NA	NA	NA	no
Gm28547	0	NA	NA	NA	NA	NA	no
Gm28549	0	NA	NA	NA	NA	NA	no
Gm28550	0	NA	NA	NA	NA	NA	no
Gm28553	0	NA	NA	NA	NA	NA	no
Gm28554	0	NA	NA	NA	NA	NA	no
Gm28561	0	NA	NA	NA	NA	NA	no
Gm28564	0.0294046	0.685528	2.94486	0.232788	0.815926	NA	no
Gm28565	0	NA	NA	NA	NA	NA	no
Gm28566	0	NA	NA	NA	NA	NA	no
Gm28568	0	NA	NA	NA	NA	NA	no
Gm28570	0	NA	NA	NA	NA	NA	no
Gm28571	0	NA	NA	NA	NA	NA	no
Gm28575	0	NA	NA	NA	NA	NA	no
Gm28576	0	NA	NA	NA	NA	NA	no
Gm28577	0	NA	NA	NA	NA	NA	no
Gm28578	0.0910463	1.20081	2.9444	0.407827	0.6834	NA	no
Gm28579	0	NA	NA	NA	NA	NA	no
Gm28585	0	NA	NA	NA	NA	NA	no
Gm28586	0.0625831	0.325342	2.94486	0.110478	0.91203	NA	no
Gm28587	0.0198953	0.565304	2.94486	0.191963	0.847771	NA	no
Gm28590	0	NA	NA	NA	NA	NA	no
Gm28593	0	NA	NA	NA	NA	NA	no
Gm28595	0	NA	NA	NA	NA	NA	no
Gm28600	0	NA	NA	NA	NA	NA	no
Gm28604	0	NA	NA	NA	NA	NA	no
Gm28606	0	NA	NA	NA	NA	NA	no
Gm28609	0.221201	-1.09266	2.94235	-0.371357	0.710371	NA	no
Gm28610	0.147196	-0.516703	2.94486	-0.17546	0.860719	NA	no
Gm28612	0	NA	NA	NA	NA	NA	no
Gm28613	0	NA	NA	NA	NA	NA	no
Gm28616	0	NA	NA	NA	NA	NA	no
Gm28617	0	NA	NA	NA	NA	NA	no
Gm28619	0	NA	NA	NA	NA	NA	no
Gm28620	0	NA	NA	NA	NA	NA	no
Gm28622	0.0167698	0.324858	2.94486	0.110314	0.912161	NA	no
Gm28625	0.265899	0.806285	2.94485	0.273795	0.784242	NA	no
Gm28632	0	NA	NA	NA	NA	NA	no
Gm28633	0	NA	NA	NA	NA	NA	no
Gm28634	0	NA	NA	NA	NA	NA	no
Gm28635	0.0549975	0.685528	2.94486	0.232788	0.815926	NA	no
Gm28638	0	NA	NA	NA	NA	NA	no
Gm28639	0	NA	NA	NA	NA	NA	no
Gm28640	0	NA	NA	NA	NA	NA	no
Gm28641	0.065948	0.572057	2.94486	0.194256	0.845975	NA	no
Gm28643	0.0933616	0.195681	2.94486	0.0664484	0.947021	NA	no
Gm28652	0.0795166	-0.156034	2.94486	-0.0529854	0.957744	NA	no
Gm28656	0	NA	NA	NA	NA	NA	no
Gm28663	0	NA	NA	NA	NA	NA	no
Gm28664	0	NA	NA	NA	NA	NA	no
Gm28668	0	NA	NA	NA	NA	NA	no
Gm28670	0	NA	NA	NA	NA	NA	no
Gm28672	0	NA	NA	NA	NA	NA	no
Gm28673	0	NA	NA	NA	NA	NA	no
Gm28674	0	NA	NA	NA	NA	NA	no
Gm28675	0	NA	NA	NA	NA	NA	no
Gm28676	0	NA	NA	NA	NA	NA	no
Gm28679	0	NA	NA	NA	NA	NA	no
Gm28681	0	NA	NA	NA	NA	NA	no
Gm28684	0	NA	NA	NA	NA	NA	no
Gm28687	0	NA	NA	NA	NA	NA	no
Gm28689	0	NA	NA	NA	NA	NA	no
Gm28690	0	NA	NA	NA	NA	NA	no
Gm28691	0	NA	NA	NA	NA	NA	no
Gm28692	0	NA	NA	NA	NA	NA	no
Gm28694	0.328211	2.31712	2.93484	0.789524	0.429806	NA	no
Gm28696	0	NA	NA	NA	NA	NA	no
Gm28697	0	NA	NA	NA	NA	NA	no
Gm28701	0.0156465	0.324858	2.94486	0.110314	0.912161	NA	no
Gm28702	0	NA	NA	NA	NA	NA	no
Gm28704	0	NA	NA	NA	NA	NA	no
Gm28706	0	NA	NA	NA	NA	NA	no
Gm28709	0	NA	NA	NA	NA	NA	no
Gm28718	0	NA	NA	NA	NA	NA	no
Gm28721	0.0340678	0.444359	2.94486	0.150893	0.88006	NA	no
Gm28722	0.159322	-0.768534	2.94463	-0.260995	0.794096	NA	no
Gm28725	0	NA	NA	NA	NA	NA	no
Gm28726	0	NA	NA	NA	NA	NA	no
Gm28732	0	NA	NA	NA	NA	NA	no
Gm28733	0	NA	NA	NA	NA	NA	no
Gm28735	0	NA	NA	NA	NA	NA	no
Gm28741	0	NA	NA	NA	NA	NA	no
Gm28743	0	NA	NA	NA	NA	NA	no
Gm28744	0	NA	NA	NA	NA	NA	no
Gm28745	0	NA	NA	NA	NA	NA	no
Gm28746	0	NA	NA	NA	NA	NA	no
Gm28747	0	NA	NA	NA	NA	NA	no
Gm28750	0	NA	NA	NA	NA	NA	no
Gm28753	0	NA	NA	NA	NA	NA	no
Gm28754	0	NA	NA	NA	NA	NA	no
Gm28756	0.0198953	0.565304	2.94486	0.191963	0.847771	NA	no
Gm28758	0	NA	NA	NA	NA	NA	no
Gm28760	0	NA	NA	NA	NA	NA	no
Gm28761	0	NA	NA	NA	NA	NA	no
Gm28762	0	NA	NA	NA	NA	NA	no
Gm28763	0	NA	NA	NA	NA	NA	no
Gm28764	0	NA	NA	NA	NA	NA	no
Gm28765	0	NA	NA	NA	NA	NA	no
Gm28771	0	NA	NA	NA	NA	NA	no
Gm28772	0	NA	NA	NA	NA	NA	no
Gm28774	0	NA	NA	NA	NA	NA	no
Gm28775	0	NA	NA	NA	NA	NA	no
Gm28777	0	NA	NA	NA	NA	NA	no
Gm28782	0	NA	NA	NA	NA	NA	no
Gm28786	0	NA	NA	NA	NA	NA	no
Gm28789	0	NA	NA	NA	NA	NA	no
Gm28792	0.117895	-0.516703	2.94486	-0.17546	0.860719	NA	no
Gm28793	0	NA	NA	NA	NA	NA	no
Gm28798	0	NA	NA	NA	NA	NA	no
Gm28799	0	NA	NA	NA	NA	NA	no
Gm28806	0	NA	NA	NA	NA	NA	no
Gm28807	0	NA	NA	NA	NA	NA	no
Gm28809	0.326261	2.12998	2.93546	0.725604	0.468082	NA	no
Gm28810	0	NA	NA	NA	NA	NA	no
Gm28811	0	NA	NA	NA	NA	NA	no
Gm28813	0	NA	NA	NA	NA	NA	no
Gm28816	0	NA	NA	NA	NA	NA	no
Gm28817	0	NA	NA	NA	NA	NA	no
Gm28820	0	NA	NA	NA	NA	NA	no
Gm28822	0	NA	NA	NA	NA	NA	no
Gm28823	0	NA	NA	NA	NA	NA	no
Gm28824	0	NA	NA	NA	NA	NA	no
Gm28826	0	NA	NA	NA	NA	NA	no
Gm28827	0	NA	NA	NA	NA	NA	no
Gm28832	0	NA	NA	NA	NA	NA	no
Gm28834	0	NA	NA	NA	NA	NA	no
Gm28839	0	NA	NA	NA	NA	NA	no
Gm28840	0	NA	NA	NA	NA	NA	no
Gm28842	0	NA	NA	NA	NA	NA	no
Gm28845	0	NA	NA	NA	NA	NA	no
Gm28850	0	NA	NA	NA	NA	NA	no
Gm28851	0	NA	NA	NA	NA	NA	no
Gm28852	0	NA	NA	NA	NA	NA	no
Gm28853	0	NA	NA	NA	NA	NA	no
Gm28856	0.0974884	0.806285	2.94485	0.273795	0.784242	NA	no
Gm28858	0	NA	NA	NA	NA	NA	no
Gm28864	0	NA	NA	NA	NA	NA	no
Gm28865	0.0210708	0.565304	2.94486	0.191963	0.847771	NA	no
Gm28866	0	NA	NA	NA	NA	NA	no
Gm28867	0.0191702	0.324858	2.94486	0.110314	0.912161	NA	no
Gm28870	0	NA	NA	NA	NA	NA	no
Gm28878	0	NA	NA	NA	NA	NA	no
Gm2888	0	NA	NA	NA	NA	NA	no
Gm28880	0	NA	NA	NA	NA	NA	no
Gm28884	0.0210708	0.565304	2.94486	0.191963	0.847771	NA	no
Gm28886	0	NA	NA	NA	NA	NA	no
Gm28887	0	NA	NA	NA	NA	NA	no
Gm28888	0	NA	NA	NA	NA	NA	no
Gm28889	0	NA	NA	NA	NA	NA	no
Gm28890	0	NA	NA	NA	NA	NA	no
Gm28891	0	NA	NA	NA	NA	NA	no
Gm28897	0	NA	NA	NA	NA	NA	no
Gm28898	0.0886331	0.565304	2.94486	0.191963	0.847771	NA	no
Gm28902	0	NA	NA	NA	NA	NA	no
Gm28905	0	NA	NA	NA	NA	NA	no
Gm28908	0	NA	NA	NA	NA	NA	no
Gm28914	0.441693	-1.86649	2.93034	-0.636953	0.524156	NA	no
Gm28919	0	NA	NA	NA	NA	NA	no
Gm28930	0	NA	NA	NA	NA	NA	no
Gm28938	0	NA	NA	NA	NA	NA	no
Gm28940	0.223685	-1.06253	2.94266	-0.361079	0.71804	NA	no
Gm28944	0	NA	NA	NA	NA	NA	no
Gm28945	0	NA	NA	NA	NA	NA	no
Gm28947	0	NA	NA	NA	NA	NA	no
Gm28948	0	NA	NA	NA	NA	NA	no
Gm28950	0	NA	NA	NA	NA	NA	no
Gm28954	0	NA	NA	NA	NA	NA	no
Gm28955	0	NA	NA	NA	NA	NA	no
Gm28960	0.245474	0.685528	2.94486	0.232788	0.815926	NA	no
Gm28961	0	NA	NA	NA	NA	NA	no
Gm28962	0	NA	NA	NA	NA	NA	no
Gm28963	0	NA	NA	NA	NA	NA	no
Gm28964	0	NA	NA	NA	NA	NA	no
Gm28965	0	NA	NA	NA	NA	NA	no
Gm28966	0	NA	NA	NA	NA	NA	no
Gm28967	0.019362	0.324858	2.94486	0.110314	0.912161	NA	no
Gm2897	0.0497926	0.0842379	2.94486	0.0286051	0.97718	NA	no
Gm28970	0	NA	NA	NA	NA	NA	no
Gm28971	0	NA	NA	NA	NA	NA	no
Gm28972	0	NA	NA	NA	NA	NA	no
Gm28977	0	NA	NA	NA	NA	NA	no
Gm28979	0	NA	NA	NA	NA	NA	no
Gm28981	0	NA	NA	NA	NA	NA	no
Gm28982	0.413845	1.73455	2.93472	0.591044	0.554491	NA	no
Gm28984	0	NA	NA	NA	NA	NA	no
Gm28985	0	NA	NA	NA	NA	NA	no
Gm28986	0	NA	NA	NA	NA	NA	no
Gm28987	0	NA	NA	NA	NA	NA	no
Gm28989	0.0159501	0.565304	2.94486	0.191963	0.847771	NA	no
Gm28991	0.233581	1.233	2.47942	0.497293	0.618982	NA	no
Gm28993	0	NA	NA	NA	NA	NA	no
Gm28994	0	NA	NA	NA	NA	NA	no
Gm28998	0	NA	NA	NA	NA	NA	no
Gm28999	0	NA	NA	NA	NA	NA	no
Gm29003	0.0165589	0.324858	2.94486	0.110314	0.912161	NA	no
Gm29005	0	NA	NA	NA	NA	NA	no
Gm29009	0	NA	NA	NA	NA	NA	no
Gm29010	0.0159033	0.324858	2.94486	0.110314	0.912161	NA	no
Gm29016	0	NA	NA	NA	NA	NA	no
Gm29019	0	NA	NA	NA	NA	NA	no
Gm29020	0	NA	NA	NA	NA	NA	no
Gm29021	0	NA	NA	NA	NA	NA	no
Gm29023	0	NA	NA	NA	NA	NA	no
Gm29025	0	NA	NA	NA	NA	NA	no
Gm29027	0	NA	NA	NA	NA	NA	no
Gm29028	0	NA	NA	NA	NA	NA	no
Gm29040	0.155232	-0.768534	2.94463	-0.260995	0.794096	NA	no
Gm29042	0	NA	NA	NA	NA	NA	no
Gm29043	0	NA	NA	NA	NA	NA	no
Gm29044	0	NA	NA	NA	NA	NA	no
Gm29046	0	NA	NA	NA	NA	NA	no
Gm29049	0	NA	NA	NA	NA	NA	no
Gm29050	0	NA	NA	NA	NA	NA	no
Gm29051	0	NA	NA	NA	NA	NA	no
Gm29052	0	NA	NA	NA	NA	NA	no
Gm29053	0.0164992	0.324858	2.94486	0.110314	0.912161	NA	no
Gm29054	0.162308	-0.641701	2.94477	-0.217912	0.827497	NA	no
Gm29056	0	NA	NA	NA	NA	NA	no
Gm29060	0	NA	NA	NA	NA	NA	no
Gm29061	0	NA	NA	NA	NA	NA	no
Gm29063	0	NA	NA	NA	NA	NA	no
Gm29064	0.416735	-1.95564	2.93067	-0.667301	0.50458	NA	no
Gm29065	0	NA	NA	NA	NA	NA	no
Gm29066	0.108303	0.685528	2.94486	0.232788	0.815926	NA	no
Gm29067	0	NA	NA	NA	NA	NA	no
Gm29070	0	NA	NA	NA	NA	NA	no
Gm29071	0	NA	NA	NA	NA	NA	no
Gm29074	0	NA	NA	NA	NA	NA	no
Gm29077	0	NA	NA	NA	NA	NA	no
Gm29078	0	NA	NA	NA	NA	NA	no
Gm29080	0	NA	NA	NA	NA	NA	no
Gm29081	0	NA	NA	NA	NA	NA	no
Gm29082	0	NA	NA	NA	NA	NA	no
Gm29090	0	NA	NA	NA	NA	NA	no
Gm29091	0	NA	NA	NA	NA	NA	no
Gm29093	0.337697	-1.43966	2.93559	-0.490415	0.62384	NA	no
Gm29094	0	NA	NA	NA	NA	NA	no
Gm29098	0	NA	NA	NA	NA	NA	no
Gm29103	0.031293	0.204635	2.94486	0.0694888	0.944601	NA	no
Gm29106	0.036596	0.444989	2.94486	0.151107	0.879891	NA	no
Gm29107	0.32434	-1.21885	2.65596	-0.45891	0.646299	NA	no
Gm29108	0	NA	NA	NA	NA	NA	no
Gm29110	0	NA	NA	NA	NA	NA	no
Gm29112	0.142103	-0.516703	2.94486	-0.17546	0.860719	NA	no
Gm29113	0.158083	0.204462	2.94486	0.0694301	0.944647	NA	no
Gm29114	0.0198953	0.565304	2.94486	0.191963	0.847771	NA	no
Gm29116	0	NA	NA	NA	NA	NA	no
Gm29117	0	NA	NA	NA	NA	NA	no
Gm2912	0.252987	1.15086	2.44649	0.470415	0.638058	NA	no
Gm29122	0	NA	NA	NA	NA	NA	no
Gm29128	0	NA	NA	NA	NA	NA	no
Gm29129	0	NA	NA	NA	NA	NA	no
Gm29130	0	NA	NA	NA	NA	NA	no
Gm29131	0	NA	NA	NA	NA	NA	no
Gm29132	0	NA	NA	NA	NA	NA	no
Gm29137	0	NA	NA	NA	NA	NA	no
Gm29146	0.134724	-0.39648	2.94486	-0.134635	0.892901	NA	no
Gm29151	0.553003	1.61881	2.2344	0.724495	0.468762	NA	no
Gm29154	0.0191702	0.324858	2.94486	0.110314	0.912161	NA	no
Gm29155	0.105138	-0.0377524	2.94486	-0.0128198	0.989772	NA	no
Gm29158	0	NA	NA	NA	NA	NA	no
Gm2916	0	NA	NA	NA	NA	NA	no
Gm29162	0	NA	NA	NA	NA	NA	no
Gm29166	0	NA	NA	NA	NA	NA	no
Gm29168	0	NA	NA	NA	NA	NA	no
Gm29175	0	NA	NA	NA	NA	NA	no
Gm29182	0	NA	NA	NA	NA	NA	no
Gm29185	0	NA	NA	NA	NA	NA	no
Gm29190	0	NA	NA	NA	NA	NA	no
Gm29191	0	NA	NA	NA	NA	NA	no
Gm29193	0	NA	NA	NA	NA	NA	no
Gm29194	0.158455	0.565304	2.94486	0.191963	0.847771	NA	no
Gm29198	0	NA	NA	NA	NA	NA	no
Gm29200	0.0145418	0.565304	2.94486	0.191963	0.847771	NA	no
Gm29202	0	NA	NA	NA	NA	NA	no
Gm29203	0	NA	NA	NA	NA	NA	no
Gm29204	0	NA	NA	NA	NA	NA	no
Gm29206	0	NA	NA	NA	NA	NA	no
Gm29207	0	NA	NA	NA	NA	NA	no
Gm29208	0	NA	NA	NA	NA	NA	no
Gm29209	0	NA	NA	NA	NA	NA	no
Gm29210	0	NA	NA	NA	NA	NA	no
Gm29213	0	NA	NA	NA	NA	NA	no
Gm29215	0	NA	NA	NA	NA	NA	no
Gm29217	0	NA	NA	NA	NA	NA	no
Gm29219	0	NA	NA	NA	NA	NA	no
Gm29220	0	NA	NA	NA	NA	NA	no
Gm29221	0.0199984	0.565304	2.94486	0.191963	0.847771	NA	no
Gm29222	0	NA	NA	NA	NA	NA	no
Gm29225	0	NA	NA	NA	NA	NA	no
Gm29226	0.0192464	0.324858	2.94486	0.110314	0.912161	NA	no
Gm29229	0	NA	NA	NA	NA	NA	no
Gm29232	0	NA	NA	NA	NA	NA	no
Gm29233	0.0324152	0.204635	2.94486	0.0694888	0.944601	NA	no
Gm29234	0	NA	NA	NA	NA	NA	no
Gm29235	0	NA	NA	NA	NA	NA	no
Gm29242	0	NA	NA	NA	NA	NA	no
Gm29247	0	0	0	0	1	NA	no
Gm29248	0	NA	NA	NA	NA	NA	no
Gm29250	0	NA	NA	NA	NA	NA	no
Gm29252	0	NA	NA	NA	NA	NA	no
Gm29254	0.222558	-0.925036	2.94392	-0.314219	0.753355	NA	no
Gm29255	0	NA	NA	NA	NA	NA	no
Gm29260	0	NA	NA	NA	NA	NA	no
Gm29261	0	NA	NA	NA	NA	NA	no
Gm29265	0	NA	NA	NA	NA	NA	no
Gm29270	0	NA	NA	NA	NA	NA	no
Gm29271	0	NA	NA	NA	NA	NA	no
Gm29274	0	NA	NA	NA	NA	NA	no
Gm29275	0	NA	NA	NA	NA	NA	no
Gm29276	0	NA	NA	NA	NA	NA	no
Gm29278	0	NA	NA	NA	NA	NA	no
Gm29282	0	NA	NA	NA	NA	NA	no
Gm29283	0	NA	NA	NA	NA	NA	no
Gm29285	0	NA	NA	NA	NA	NA	no
Gm29286	0	NA	NA	NA	NA	NA	no
Gm29290	0	NA	NA	NA	NA	NA	no
Gm29295	0	NA	NA	NA	NA	NA	no
Gm29296	0	NA	NA	NA	NA	NA	no
Gm29297	0	NA	NA	NA	NA	NA	no
Gm29301	0	NA	NA	NA	NA	NA	no
Gm29302	0	NA	NA	NA	NA	NA	no
Gm29303	0	NA	NA	NA	NA	NA	no
Gm29305	0	NA	NA	NA	NA	NA	no
Gm29309	0	NA	NA	NA	NA	NA	no
Gm29311	0	NA	NA	NA	NA	NA	no
Gm29313	0	NA	NA	NA	NA	NA	no
Gm29315	0	NA	NA	NA	NA	NA	no
Gm29316	0	NA	NA	NA	NA	NA	no
Gm29318	0	NA	NA	NA	NA	NA	no
Gm29321	0	NA	NA	NA	NA	NA	no
Gm29323	0	NA	NA	NA	NA	NA	no
Gm29324	0	NA	NA	NA	NA	NA	no
Gm29327	0	NA	NA	NA	NA	NA	no
Gm29329	0	NA	NA	NA	NA	NA	no
Gm29337	0	NA	NA	NA	NA	NA	no
Gm29338	0	NA	NA	NA	NA	NA	no
Gm29341	0	NA	NA	NA	NA	NA	no
Gm29342	0	NA	NA	NA	NA	NA	no
Gm29343	0	NA	NA	NA	NA	NA	no
Gm29345	0.0789698	-0.0358114	2.94486	-0.0121606	0.990297	NA	no
Gm29347	0	NA	NA	NA	NA	NA	no
Gm29348	0	NA	NA	NA	NA	NA	no
Gm29349	0	NA	NA	NA	NA	NA	no
Gm29351	0	NA	NA	NA	NA	NA	no
Gm29353	0	NA	NA	NA	NA	NA	no
Gm29359	0	NA	NA	NA	NA	NA	no
Gm29360	0	NA	NA	NA	NA	NA	no
Gm29362	0.0380712	0.204635	2.94486	0.0694888	0.944601	NA	no
Gm29363	0	NA	NA	NA	NA	NA	no
Gm29364	0	NA	NA	NA	NA	NA	no
Gm29368	0	NA	NA	NA	NA	NA	no
Gm29370	0	NA	NA	NA	NA	NA	no
Gm29373	0	NA	NA	NA	NA	NA	no
Gm29374	0	NA	NA	NA	NA	NA	no
Gm29379	0	NA	NA	NA	NA	NA	no
Gm29380	0	NA	NA	NA	NA	NA	no
Gm29381	0	NA	NA	NA	NA	NA	no
Gm29384	0	NA	NA	NA	NA	NA	no
Gm29386	0	NA	NA	NA	NA	NA	no
Gm29392	0	NA	NA	NA	NA	NA	no
Gm29393	0	NA	NA	NA	NA	NA	no
Gm29395	0	NA	NA	NA	NA	NA	no
Gm29398	0.0173938	0.565304	2.94486	0.191963	0.847771	NA	no
Gm29399	0	NA	NA	NA	NA	NA	no
Gm29404	0	NA	NA	NA	NA	NA	no
Gm29405	0	NA	NA	NA	NA	NA	no
Gm29406	0	NA	NA	NA	NA	NA	no
Gm29408	0.436955	-1.68142	1.56578	-1.07386	0.282886	NA	no
Gm29409	0	NA	NA	NA	NA	NA	no
Gm29416	0	NA	NA	NA	NA	NA	no
Gm29417	0.318212	1.09938	2.94368	0.373471	0.708798	NA	no
Gm29418	0	NA	NA	NA	NA	NA	no
Gm29421	0	NA	NA	NA	NA	NA	no
Gm29425	0	NA	NA	NA	NA	NA	no
Gm29426	0	NA	NA	NA	NA	NA	no
Gm29430	0.556922	-0.577981	2.92879	-0.197345	0.843558	NA	no
Gm29433	0	NA	NA	NA	NA	NA	no
Gm29434	0.199504	1.77131	2.94041	0.602403	0.546906	NA	no
Gm29436	0	NA	NA	NA	NA	NA	no
Gm29439	0	NA	NA	NA	NA	NA	no
Gm29442	0.224137	1.67914	2.94011	0.571115	0.567921	NA	no
Gm29443	0.319105	0.925675	2.94031	0.314822	0.752897	NA	no
Gm29444	0	NA	NA	NA	NA	NA	no
Gm29445	0	NA	NA	NA	NA	NA	no
Gm29446	0.0218795	0.564994	2.94486	0.191858	0.847854	NA	no
Gm29447	0	NA	NA	NA	NA	NA	no
Gm29449	0	NA	NA	NA	NA	NA	no
Gm29450	0	NA	NA	NA	NA	NA	no
Gm29455	0.0929649	-0.156034	2.94486	-0.0529854	0.957744	NA	no
Gm29456	0	NA	NA	NA	NA	NA	no
Gm29457	0	NA	NA	NA	NA	NA	no
Gm29464	0	NA	NA	NA	NA	NA	no
Gm29466	0	NA	NA	NA	NA	NA	no
Gm29467	0	NA	NA	NA	NA	NA	no
Gm29472	0	NA	NA	NA	NA	NA	no
Gm29473	0	NA	NA	NA	NA	NA	no
Gm29477	0.0201213	0.324858	2.94486	0.110314	0.912161	NA	no
Gm29478	0	NA	NA	NA	NA	NA	no
Gm29480	0	NA	NA	NA	NA	NA	no
Gm29481	0	NA	NA	NA	NA	NA	no
Gm29491	0.126375	1.15171	2.94408	0.391195	0.695653	NA	no
Gm29497	0	NA	NA	NA	NA	NA	no
Gm29498	0	NA	NA	NA	NA	NA	no
Gm29501	0	NA	NA	NA	NA	NA	no
Gm29502	0.0942594	-0.276257	2.94486	-0.0938101	0.92526	NA	no
Gm29504	0	NA	NA	NA	NA	NA	no
Gm29506	0	NA	NA	NA	NA	NA	no
Gm29507	0	NA	NA	NA	NA	NA	no
Gm29509	0	NA	NA	NA	NA	NA	no
Gm29511	0	NA	NA	NA	NA	NA	no
Gm29513	0	NA	NA	NA	NA	NA	no
Gm29514	0	NA	NA	NA	NA	NA	no
Gm29515	0	NA	NA	NA	NA	NA	no
Gm29520	0	NA	NA	NA	NA	NA	no
Gm29521	0.0748577	1.09107	2.94462	0.370531	0.710987	NA	no
Gm29522	0	NA	NA	NA	NA	NA	no
Gm29527	0	NA	NA	NA	NA	NA	no
Gm29529	0	NA	NA	NA	NA	NA	no
Gm29530	0	NA	NA	NA	NA	NA	no
Gm29531	0	NA	NA	NA	NA	NA	no
Gm29532	0	NA	NA	NA	NA	NA	no
Gm29536	0	0	0	0	1	NA	no
Gm29537	0	NA	NA	NA	NA	NA	no
Gm29539	0.0360504	0.204635	2.94486	0.0694888	0.944601	NA	no
Gm29547	0	NA	NA	NA	NA	NA	no
Gm29549	0	NA	NA	NA	NA	NA	no
Gm29555	0	NA	NA	NA	NA	NA	no
Gm29557	0	NA	NA	NA	NA	NA	no
Gm29561	0	NA	NA	NA	NA	NA	no
Gm29564	0	NA	NA	NA	NA	NA	no
Gm29565	0	NA	NA	NA	NA	NA	no
Gm29566	0	NA	NA	NA	NA	NA	no
Gm29568	0	NA	NA	NA	NA	NA	no
Gm29569	0	NA	NA	NA	NA	NA	no
Gm29570	0	NA	NA	NA	NA	NA	no
Gm29571	0	NA	NA	NA	NA	NA	no
Gm29578	0	NA	NA	NA	NA	NA	no
Gm29579	0	NA	NA	NA	NA	NA	no
Gm29580	0	NA	NA	NA	NA	NA	no
Gm29581	0	NA	NA	NA	NA	NA	no
Gm29582	0	NA	NA	NA	NA	NA	no
Gm29584	0	NA	NA	NA	NA	NA	no
Gm29585	0.166744	-0.43278	2.94464	-0.146972	0.883154	NA	no
Gm29587	0	NA	NA	NA	NA	NA	no
Gm29588	0	NA	NA	NA	NA	NA	no
Gm29590	0	NA	NA	NA	NA	NA	no
Gm29591	0.0581674	0.931529	2.94474	0.316336	0.751747	NA	no
Gm29594	0	NA	NA	NA	NA	NA	no
Gm29606	0	NA	NA	NA	NA	NA	no
Gm29611	0.0223586	0.324858	2.94486	0.110314	0.912161	NA	no
Gm29612	0	NA	NA	NA	NA	NA	no
Gm29616	0	NA	NA	NA	NA	NA	no
Gm29622	0	NA	NA	NA	NA	NA	no
Gm29625	0	NA	NA	NA	NA	NA	no
Gm29626	0.100606	-0.156034	2.94486	-0.0529854	0.957744	NA	no
Gm29628	0	NA	NA	NA	NA	NA	no
Gm29629	0	NA	NA	NA	NA	NA	no
Gm29630	0.144228	1.50163	2.94264	0.510302	0.60984	NA	no
Gm29632	0	NA	NA	NA	NA	NA	no
Gm29636	0	NA	NA	NA	NA	NA	no
Gm29645	0	NA	NA	NA	NA	NA	no
Gm29646	0	NA	NA	NA	NA	NA	no
Gm29648	0	NA	NA	NA	NA	NA	no
Gm29653	0	NA	NA	NA	NA	NA	no
Gm29654	0	NA	NA	NA	NA	NA	no
Gm29655	0	NA	NA	NA	NA	NA	no
Gm29656	0	NA	NA	NA	NA	NA	no
Gm29660	0	NA	NA	NA	NA	NA	no
Gm29662	0	NA	NA	NA	NA	NA	no
Gm29663	0	NA	NA	NA	NA	NA	no
Gm29664	0	NA	NA	NA	NA	NA	no
Gm29665	0	NA	NA	NA	NA	NA	no
Gm29670	0	0	0	0	1	NA	no
Gm29671	0	NA	NA	NA	NA	NA	no
Gm29672	0	NA	NA	NA	NA	NA	no
Gm29674	0.0671825	0.565373	2.94486	0.191987	0.847753	NA	no
Gm29676	0.138318	1.10644	2.94433	0.375785	0.707077	NA	no
Gm29677	0	NA	NA	NA	NA	NA	no
Gm29678	0	NA	NA	NA	NA	NA	no
Gm29680	0.0260847	0.685528	2.94486	0.232788	0.815926	NA	no
Gm29681	0.237482	-0.626375	2.48248	-0.252318	0.800795	NA	no
Gm29682	0	NA	NA	NA	NA	NA	no
Gm29685	0	NA	NA	NA	NA	NA	no
Gm29687	0	NA	NA	NA	NA	NA	no
Gm29695	0	NA	NA	NA	NA	NA	no
Gm29707	0	NA	NA	NA	NA	NA	no
Gm29719	0	NA	NA	NA	NA	NA	no
Gm29724	0.192117	-0.0347297	2.94485	-0.0117934	0.99059	NA	no
Gm29737	0.269692	-0.917861	2.16902	-0.423168	0.672172	NA	no
Gm2974	0.158557	0.0809821	2.94484	0.0274996	0.978061	NA	no
Gm29797	0.0147369	0.324858	2.94486	0.110314	0.912161	NA	no
Gm29823	0	NA	NA	NA	NA	NA	no
Gm29824	0.0155232	0.324858	2.94486	0.110314	0.912161	NA	no
Gm29825	0	0	0	0	1	NA	no
Gm29839	0	NA	NA	NA	NA	NA	no
Gm29866	0	NA	NA	NA	NA	NA	no
Gm29880	0.0199984	0.565304	2.94486	0.191963	0.847771	NA	no
Gm29895	0.115494	-0.39648	2.94486	-0.134635	0.892901	NA	no
Gm29899	0	NA	NA	NA	NA	NA	no
Gm29904	0	NA	NA	NA	NA	NA	no
Gm29909	0	NA	NA	NA	NA	NA	no
Gm29918	0	NA	NA	NA	NA	NA	no
Gm29927	0.0348282	0.444978	2.94486	0.151103	0.879894	NA	no
Gm29946	0.0165135	0.565304	2.94486	0.191963	0.847771	NA	no
Gm29966	0	NA	NA	NA	NA	NA	no
Gm29968	0	NA	NA	NA	NA	NA	no
Gm29992	0.0658839	0.931529	2.94474	0.316336	0.751747	NA	no
Gm30018	0.115207	0.936393	2.94465	0.317998	0.750486	NA	no
Gm3002	0.327957	-1.4309	2.93564	-0.487423	0.625958	NA	no
Gm30042	0.095009	0.565758	2.94485	0.192118	0.84765	NA	no
Gm30043	0	NA	NA	NA	NA	NA	no
Gm30045	0	NA	NA	NA	NA	NA	no
Gm30052	0	NA	NA	NA	NA	NA	no
Gm30082	0.0620928	-0.0358114	2.94486	-0.0121606	0.990297	NA	no
Gm30083	0	NA	NA	NA	NA	NA	no
Gm30094	0	NA	NA	NA	NA	NA	no
Gm30097	0.0455231	0.897735	2.94477	0.304857	0.760475	NA	no
Gm30117	0	NA	NA	NA	NA	NA	no
Gm3012	0	NA	NA	NA	NA	NA	no
Gm30127	0.0347876	0.685528	2.94486	0.232788	0.815926	NA	no
Gm30132	0	NA	NA	NA	NA	NA	no
Gm30159	0	NA	NA	NA	NA	NA	no
Gm30165	0.0218645	0.565304	2.94486	0.191963	0.847771	NA	no
Gm30173	0.0910428	0.084303	2.94486	0.0286272	0.977162	NA	no
Gm30174	0	NA	NA	NA	NA	NA	no
Gm30177	0.0367989	0.204635	2.94486	0.0694888	0.944601	NA	no
Gm30191	0.0441068	0.806285	2.94485	0.273795	0.784242	NA	no
Gm30192	0	NA	NA	NA	NA	NA	no
Gm30211	0.0510634	0.0844117	2.94486	0.0286641	0.977132	NA	no
Gm30214	0	0	0	0	1	NA	no
Gm30239	0	NA	NA	NA	NA	NA	no
Gm30262	0.0659945	0.935679	2.94474	0.317746	0.750678	NA	no
Gm30275	0.163026	0.993936	2.94364	0.337655	0.735623	NA	no
Gm30288	0	NA	NA	NA	NA	NA	no
Gm3029	0	NA	NA	NA	NA	NA	no
Gm30301	0	NA	NA	NA	NA	NA	no
Gm30307	0	NA	NA	NA	NA	NA	no
Gm30313	0	NA	NA	NA	NA	NA	no
Gm30329	0.0251292	0.565551	2.94486	0.192047	0.847705	NA	no
Gm30332	0	NA	NA	NA	NA	NA	no
Gm30353	0	NA	NA	NA	NA	NA	no
Gm30363	0.0530735	0.464513	2.94486	0.157737	0.874664	NA	no
Gm30371	0.153738	0.449819	2.94474	0.152753	0.878593	NA	no
Gm30382	0	NA	NA	NA	NA	NA	no
Gm30414	0	NA	NA	NA	NA	NA	no
Gm3043	0	NA	NA	NA	NA	NA	no
Gm30439	0.0210708	0.565304	2.94486	0.191963	0.847771	NA	no
Gm3045	0	NA	NA	NA	NA	NA	no
Gm30467	0	NA	NA	NA	NA	NA	no
Gm3047	0	NA	NA	NA	NA	NA	no
Gm30472	0	NA	NA	NA	NA	NA	no
Gm30484	0	NA	NA	NA	NA	NA	no
Gm30489	0	0	0	0	1	NA	no
Gm30504	0	NA	NA	NA	NA	NA	no
Gm30505	0.0167698	0.324858	2.94486	0.110314	0.912161	NA	no
Gm30513	0	NA	NA	NA	NA	NA	no
Gm30524	0.0838657	-0.137978	2.94486	-0.0468539	0.96263	NA	no
Gm30551	0	NA	NA	NA	NA	NA	no
Gm30557	0	NA	NA	NA	NA	NA	no
Gm30563	0	NA	NA	NA	NA	NA	no
Gm30567	0	NA	NA	NA	NA	NA	no
Gm30570	0.0477412	0.445482	2.94486	0.151275	0.879759	NA	no
Gm30593	0	NA	NA	NA	NA	NA	no
Gm30600	0	NA	NA	NA	NA	NA	no
Gm30603	0	NA	NA	NA	NA	NA	no
Gm30605	0	NA	NA	NA	NA	NA	no
Gm30613	0	NA	NA	NA	NA	NA	no
Gm30676	0	NA	NA	NA	NA	NA	no
Gm30686	0	NA	NA	NA	NA	NA	no
Gm30692	0	NA	NA	NA	NA	NA	no
Gm30705	0	NA	NA	NA	NA	NA	no
Gm30709	0.265899	0.806285	2.94485	0.273795	0.784242	NA	no
Gm30725	0	NA	NA	NA	NA	NA	no
Gm30737	0	NA	NA	NA	NA	NA	no
Gm30771	0.111323	-0.39648	2.94486	-0.134635	0.892901	NA	no
Gm30779	0	NA	NA	NA	NA	NA	no
Gm30781	0	NA	NA	NA	NA	NA	no
Gm30786	0	NA	NA	NA	NA	NA	no
Gm30790	0	NA	NA	NA	NA	NA	no
Gm30794	0.038781	0.204009	2.94486	0.0692763	0.94477	NA	no
Gm30806	0	NA	NA	NA	NA	NA	no
Gm30853	0	NA	NA	NA	NA	NA	no
Gm30866	0.0165589	0.324858	2.94486	0.110314	0.912161	NA	no
Gm30881	0.120167	1.36962	2.94353	0.465298	0.641718	NA	no
Gm30929	0	NA	NA	NA	NA	NA	no
Gm30948	0.138552	-0.156109	2.94486	-0.0530106	0.957723	NA	no
Gm30961	0.229601	1.09549	2.94215	0.372344	0.709637	NA	no
Gm30969	0	NA	NA	NA	NA	NA	no
Gm30978	0.0795813	0.931529	2.94474	0.316336	0.751747	NA	no
Gm3099	0.0886331	0.565304	2.94486	0.191963	0.847771	NA	no
Gm31013	0	NA	NA	NA	NA	NA	no
Gm31019	0	NA	NA	NA	NA	NA	no
Gm31025	0	NA	NA	NA	NA	NA	no
Gm31026	0.262948	-0.157021	2.1824	-0.0719487	0.942643	NA	no
Gm31036	0.327519	2.14477	2.93532	0.730676	0.464977	NA	no
Gm31048	0	NA	NA	NA	NA	NA	no
Gm31087	0.0394849	0.204635	2.94486	0.0694888	0.944601	NA	no
Gm31108	0.131993	-0.516703	2.94486	-0.17546	0.860719	NA	no
Gm31121	0.0324961	0.565304	2.94486	0.191963	0.847771	NA	no
Gm31135	0.0381157	0.716723	2.94486	0.243381	0.80771	NA	no
Gm31138	0.0170211	0.324858	2.94486	0.110314	0.912161	NA	no
Gm31152	0.0615675	0.0844117	2.94486	0.0286641	0.977132	NA	no
Gm31218	0	NA	NA	NA	NA	NA	no
Gm31219	0	NA	NA	NA	NA	NA	no
Gm31235	0	NA	NA	NA	NA	NA	no
Gm31243	0.0293584	0.685528	2.94486	0.232788	0.815926	NA	no
Gm31265	0.2238	-0.190456	2.94468	-0.0646782	0.94843	NA	no
Gm31266	0.0468109	0.806285	2.94485	0.273795	0.784242	NA	no
Gm3127	0	NA	NA	NA	NA	NA	no
Gm31282	0.033561	0.4451	2.94486	0.151145	0.879861	NA	no
Gm31305	0.0784379	-0.0358114	2.94486	-0.0121606	0.990297	NA	no
Gm31323	0	NA	NA	NA	NA	NA	no
Gm31333	0.0170211	0.324858	2.94486	0.110314	0.912161	NA	no
Gm31343	0	NA	NA	NA	NA	NA	no
Gm3137	0	NA	NA	NA	NA	NA	no
Gm31374	0.0971719	0.691812	2.94474	0.234931	0.814262	NA	no
Gm31392	0.0853939	0.565398	2.94484	0.191996	0.847745	NA	no
Gm31401	0	NA	NA	NA	NA	NA	no
Gm31409	0	NA	NA	NA	NA	NA	no
Gm31415	0	NA	NA	NA	NA	NA	no
Gm31422	0	NA	NA	NA	NA	NA	no
Gm31432	0	NA	NA	NA	NA	NA	no
Gm31458	0	NA	NA	NA	NA	NA	no
Gm31462	0.335066	1.97111	2.93586	0.671389	0.501973	NA	no
Gm31463	0	NA	NA	NA	NA	NA	no
Gm31466	0	NA	NA	NA	NA	NA	no
Gm31479	0.0318066	0.204635	2.94486	0.0694888	0.944601	NA	no
Gm3149	0	NA	NA	NA	NA	NA	no
Gm31497	0	NA	NA	NA	NA	NA	no
Gm31499	0	NA	NA	NA	NA	NA	no
Gm31503	0	NA	NA	NA	NA	NA	no
Gm31508	0.0165589	0.324858	2.94486	0.110314	0.912161	NA	no
Gm31517	0.262933	0.644314	2.94463	0.21881	0.826798	NA	no
Gm31518	0	NA	NA	NA	NA	NA	no
Gm31545	0	NA	NA	NA	NA	NA	no
Gm31557	0.0329983	0.204635	2.94486	0.0694888	0.944601	NA	no
Gm31562	0	NA	NA	NA	NA	NA	no
Gm31571	0	NA	NA	NA	NA	NA	no
Gm31577	0.0313606	0.204635	2.94486	0.0694888	0.944601	NA	no
Gm31583	0	NA	NA	NA	NA	NA	no
Gm3159	0	NA	NA	NA	NA	NA	no
Gm31592	0	NA	NA	NA	NA	NA	no
Gm31600	0	NA	NA	NA	NA	NA	no
Gm31614	0.189622	0.564139	2.94485	0.191568	0.84808	NA	no
Gm31615	0.0250906	0.502778	2.94486	0.170731	0.864435	NA	no
Gm31641	0.033596	0.565304	2.94486	0.191963	0.847771	NA	no
Gm31645	0.0129347	0.324858	2.94486	0.110314	0.912161	NA	no
Gm31698	0	NA	NA	NA	NA	NA	no
Gm31706	0.019362	0.324858	2.94486	0.110314	0.912161	NA	no
Gm31728	0.31789	-1.56589	2.93545	-0.53344	0.593729	NA	no
Gm3173	0	NA	NA	NA	NA	NA	no
Gm31747	0	NA	NA	NA	NA	NA	no
Gm31784	0	0	0	0	1	NA	no
Gm31804	0	NA	NA	NA	NA	NA	no
Gm31816	0	NA	NA	NA	NA	NA	no
Gm31819	0	NA	NA	NA	NA	NA	no
Gm3182	0.0889501	-0.156034	2.94486	-0.0529854	0.957744	NA	no
Gm31822	0	NA	NA	NA	NA	NA	no
Gm31831	0	NA	NA	NA	NA	NA	no
Gm31854	0.0166637	0.324858	2.94486	0.110314	0.912161	NA	no
Gm31870	0	NA	NA	NA	NA	NA	no
Gm31881	0	0	0	0	1	NA	no
Gm31887	0	NA	NA	NA	NA	NA	no
Gm31897	0	NA	NA	NA	NA	NA	no
Gm31908	0	0	0	0	1	NA	no
Gm31912	0	NA	NA	NA	NA	NA	no
Gm31925	0.019362	0.324858	2.94486	0.110314	0.912161	NA	no
Gm31938	0	NA	NA	NA	NA	NA	no
Gm3194	0.0199011	0.565304	2.94486	0.191963	0.847771	NA	no
Gm31940	0	NA	NA	NA	NA	NA	no
Gm31942	0	NA	NA	NA	NA	NA	no
Gm31974	0	NA	NA	NA	NA	NA	no
Gm31983	0.128588	0.244636	2.94486	0.0830724	0.933794	NA	no
Gm32004	0	NA	NA	NA	NA	NA	no
Gm32006	0	NA	NA	NA	NA	NA	no
Gm32017	0.540254	1.81749	2.93876	0.618453	0.536277	NA	no
Gm32023	0	NA	NA	NA	NA	NA	no
Gm32050	0	NA	NA	NA	NA	NA	no
Gm32051	0.158638	-0.516703	2.94486	-0.17546	0.860719	NA	no
Gm32061	0	NA	NA	NA	NA	NA	no
Gm32063	0	NA	NA	NA	NA	NA	no
Gm32067	0.0797875	0.931528	2.94474	0.316336	0.751748	NA	no
Gm32090	0	NA	NA	NA	NA	NA	no
Gm32093	0	NA	NA	NA	NA	NA	no
Gm32098	0.0947232	0.690338	2.94474	0.23443	0.814651	NA	no
Gm3211	0	NA	NA	NA	NA	NA	no
Gm32113	0	NA	NA	NA	NA	NA	no
Gm32114	0	NA	NA	NA	NA	NA	no
Gm32122	0.179572	0.455635	2.94465	0.154733	0.877032	NA	no
Gm32123	0.016526	0.324631	2.94486	0.110236	0.912222	NA	no
Gm32171	0	NA	NA	NA	NA	NA	no
Gm32172	0	NA	NA	NA	NA	NA	no
Gm32181	0	NA	NA	NA	NA	NA	no
Gm32184	0.0710516	-0.0358114	2.94486	-0.0121606	0.990297	NA	no
Gm32200	0.0541861	0.0844117	2.94486	0.0286641	0.977132	NA	no
Gm32243	0	NA	NA	NA	NA	NA	no
Gm3227	0.019362	0.324858	2.94486	0.110314	0.912161	NA	no
Gm32284	0	NA	NA	NA	NA	NA	no
Gm32305	0	NA	NA	NA	NA	NA	no
Gm32312	0	NA	NA	NA	NA	NA	no
Gm32335	0.0525676	0.685528	2.94486	0.232788	0.815926	NA	no
Gm32338	0	NA	NA	NA	NA	NA	no
Gm3234	0	NA	NA	NA	NA	NA	no
Gm32341	0.0331735	0.565304	2.94486	0.191963	0.847771	NA	no
Gm32364	0.151358	0.689939	2.94451	0.234314	0.814741	NA	no
Gm32365	0.0383615	0.445032	2.94486	0.151122	0.87988	NA	no
Gm32401	0	NA	NA	NA	NA	NA	no
Gm32405	0	NA	NA	NA	NA	NA	no
Gm32431	0	NA	NA	NA	NA	NA	no
Gm32432	0	NA	NA	NA	NA	NA	no
Gm32441	0	NA	NA	NA	NA	NA	no
Gm32442	0.0638517	0.0844117	2.94486	0.0286641	0.977132	NA	no
Gm32443	0	NA	NA	NA	NA	NA	no
Gm32455	0	NA	NA	NA	NA	NA	no
Gm32486	0.0198978	0.324858	2.94486	0.110314	0.912161	NA	no
Gm32492	0	NA	NA	NA	NA	NA	no
Gm32496	0	NA	NA	NA	NA	NA	no
Gm32507	0	NA	NA	NA	NA	NA	no
Gm32509	0	NA	NA	NA	NA	NA	no
Gm32511	0.033596	0.565304	2.94486	0.191963	0.847771	NA	no
Gm32515	0	NA	NA	NA	NA	NA	no
Gm32540	0	NA	NA	NA	NA	NA	no
Gm32548	0.0772703	-0.0358114	2.94486	-0.0121606	0.990297	NA	no
Gm32552	0	NA	NA	NA	NA	NA	no
Gm32554	0	NA	NA	NA	NA	NA	no
Gm32567	0	NA	NA	NA	NA	NA	no
Gm32568	0.0147	0.565304	2.94486	0.191963	0.847771	NA	no
Gm32591	0	NA	NA	NA	NA	NA	no
Gm32611	0	NA	NA	NA	NA	NA	no
Gm32618	0	0	0	0	1	NA	no
Gm32624	0.0328398	0.685528	2.94486	0.232788	0.815926	NA	no
Gm32629	0	NA	NA	NA	NA	NA	no
Gm32647	0	NA	NA	NA	NA	NA	no
Gm32652	0.316434	-0.756009	2.38906	-0.316447	0.751663	NA	no
Gm32655	0.291524	-1.24712	2.93837	-0.424425	0.671256	NA	no
Gm32673	0.115796	-0.156034	2.94486	-0.0529854	0.957744	NA	no
Gm3269	0	NA	NA	NA	NA	NA	no
Gm32693	0	NA	NA	NA	NA	NA	no
Gm32707	0.500822	-0.616435	2.93116	-0.210304	0.83343	NA	no
Gm32718	0.0363937	0.685931	2.94486	0.232925	0.81582	NA	no
Gm32736	0.0199984	0.565304	2.94486	0.191963	0.847771	NA	no
Gm32742	0.0167698	0.324858	2.94486	0.110314	0.912161	NA	no
Gm32743	0	NA	NA	NA	NA	NA	no
Gm32750	0	NA	NA	NA	NA	NA	no
Gm32754	0	NA	NA	NA	NA	NA	no
Gm32764	0.0145418	0.565304	2.94486	0.191963	0.847771	NA	no
Gm32772	0	NA	NA	NA	NA	NA	no
Gm32816	0	NA	NA	NA	NA	NA	no
Gm32828	0	NA	NA	NA	NA	NA	no
Gm32840	0	NA	NA	NA	NA	NA	no
Gm32846	0.0826277	0.739845	2.9447	0.251246	0.801624	NA	no
Gm32850	0	NA	NA	NA	NA	NA	no
Gm32856	0.414654	1.55272	2.9346	0.529106	0.596732	NA	no
Gm32857	0.0145418	0.565304	2.94486	0.191963	0.847771	NA	no
Gm3287	0	NA	NA	NA	NA	NA	no
Gm32877	0	NA	NA	NA	NA	NA	no
Gm32880	0.0620928	-0.0358114	2.94486	-0.0121606	0.990297	NA	no
Gm32884	0	NA	NA	NA	NA	NA	no
Gm32885	0	NA	NA	NA	NA	NA	no
Gm32913	0.0165148	0.565304	2.94486	0.191963	0.847771	NA	no
Gm32914	0.0324342	0.565015	2.94486	0.191865	0.847848	NA	no
Gm32916	0	NA	NA	NA	NA	NA	no
Gm32926	0	NA	NA	NA	NA	NA	no
Gm32932	0	NA	NA	NA	NA	NA	no
Gm3294	0	NA	NA	NA	NA	NA	no
Gm32960	0	NA	NA	NA	NA	NA	no
Gm33024	0.113808	1.33867	2.94371	0.454757	0.649284	NA	no
Gm33027	0	NA	NA	NA	NA	NA	no
Gm33035	0.0568997	0.324744	2.94486	0.110275	0.912191	NA	no
Gm33037	0.0154979	0.324858	2.94486	0.110314	0.912161	NA	no
Gm33046	0.126884	1.29791	2.94393	0.440876	0.659303	NA	no
Gm33049	0.0591364	0.0844117	2.94486	0.0286641	0.977132	NA	no
Gm33051	0.137597	0.677669	2.94465	0.230135	0.817987	NA	no
Gm33093	0	NA	NA	NA	NA	NA	no
Gm33111	0.033596	0.565304	2.94486	0.191963	0.847771	NA	no
Gm33115	0.0569039	0.982418	2.94471	0.333622	0.738665	NA	no
Gm33125	0	NA	NA	NA	NA	NA	no
Gm3317	0	NA	NA	NA	NA	NA	no
Gm33172	0	NA	NA	NA	NA	NA	no
Gm33180	0.0198415	0.565304	2.94486	0.191963	0.847771	NA	no
Gm33201	0	NA	NA	NA	NA	NA	no
Gm33206	0	0	0	0	1	NA	no
Gm33248	0	NA	NA	NA	NA	NA	no
Gm33255	0	NA	NA	NA	NA	NA	no
Gm3331	0	NA	NA	NA	NA	NA	no
Gm33321	0	NA	NA	NA	NA	NA	no
Gm33326	0	NA	NA	NA	NA	NA	no
Gm33332	0	NA	NA	NA	NA	NA	no
Gm33336	0.026421	0.685528	2.94486	0.232788	0.815926	NA	no
Gm33340	0.0197425	0.324858	2.94486	0.110314	0.912161	NA	no
Gm33351	0	NA	NA	NA	NA	NA	no
Gm33424	0	NA	NA	NA	NA	NA	no
Gm33432	0	NA	NA	NA	NA	NA	no
Gm33440	0	NA	NA	NA	NA	NA	no
Gm33450	0	NA	NA	NA	NA	NA	no
Gm33472	0	0	0	0	1	NA	no
Gm33474	0.307014	1.23696	2.93976	0.42077	0.673923	NA	no
Gm33497	0.229476	-0.703655	2.94378	-0.239031	0.811081	NA	no
Gm33508	0	NA	NA	NA	NA	NA	no
Gm33524	0	NA	NA	NA	NA	NA	no
Gm33533	0.0569502	0.325233	2.94486	0.110441	0.912059	NA	no
Gm33543	0	NA	NA	NA	NA	NA	no
Gm33570	0	NA	NA	NA	NA	NA	no
Gm33586	0	NA	NA	NA	NA	NA	no
Gm33594	0.0155232	0.324858	2.94486	0.110314	0.912161	NA	no
Gm33609	0	NA	NA	NA	NA	NA	no
Gm33630	0.0316495	0.203532	2.94486	0.0691145	0.944898	NA	no
Gm33651	0	NA	NA	NA	NA	NA	no
Gm33674	0	NA	NA	NA	NA	NA	no
Gm33677	0.0341054	0.685528	2.94486	0.232788	0.815926	NA	no
Gm33680	0.178953	-0.0668706	2.94486	-0.0227076	0.981884	NA	no
Gm33728	0	NA	NA	NA	NA	NA	no
Gm3373	0.0463186	0.204635	2.94486	0.0694888	0.944601	NA	no
Gm33732	0	NA	NA	NA	NA	NA	no
Gm33756	0	NA	NA	NA	NA	NA	no
Gm33785	0	NA	NA	NA	NA	NA	no
Gm33799	0	NA	NA	NA	NA	NA	no
Gm33801	0.0197425	0.324858	2.94486	0.110314	0.912161	NA	no
Gm33819	0	NA	NA	NA	NA	NA	no
Gm3383	0.0199011	0.565304	2.94486	0.191963	0.847771	NA	no
Gm33831	0	NA	NA	NA	NA	NA	no
Gm33841	0	NA	NA	NA	NA	NA	no
Gm33843	0.189317	0.227159	2.94474	0.0771408	0.938512	NA	no
Gm33858	0.0502744	0.0844117	2.94486	0.0286641	0.977132	NA	no
Gm33890	0	NA	NA	NA	NA	NA	no
Gm33914	0	NA	NA	NA	NA	NA	no
Gm33926	0	NA	NA	NA	NA	NA	no
Gm33948	0.0197425	0.324858	2.94486	0.110314	0.912161	NA	no
Gm33954	0	NA	NA	NA	NA	NA	no
Gm33981	0	NA	NA	NA	NA	NA	no
Gm33994	0.265899	0.806285	2.94485	0.273795	0.784242	NA	no
Gm34004	0	NA	NA	NA	NA	NA	no
Gm34016	0.0339232	0.204635	2.94486	0.0694888	0.944601	NA	no
Gm3402	0	NA	NA	NA	NA	NA	no
Gm34022	0	NA	NA	NA	NA	NA	no
Gm3404	0	NA	NA	NA	NA	NA	no
Gm34045	0	NA	NA	NA	NA	NA	no
Gm34047	0	NA	NA	NA	NA	NA	no
Gm34059	0.269699	0.688938	1.94936	0.353418	0.723775	NA	no
Gm34066	0	NA	NA	NA	NA	NA	no
Gm34068	0.123629	-0.516703	2.94486	-0.17546	0.860719	NA	no
Gm34069	0.021089	0.565408	2.94486	0.191999	0.847743	NA	no
Gm34081	0	NA	NA	NA	NA	NA	no
Gm34086	0	NA	NA	NA	NA	NA	no
Gm3409	0	NA	NA	NA	NA	NA	no
Gm34093	0	NA	NA	NA	NA	NA	no
Gm34095	0	NA	NA	NA	NA	NA	no
Gm34105	0.0869704	1.16993	2.94453	0.397322	0.69113	NA	no
Gm3411	0.184247	0.210333	2.94474	0.0714266	0.943058	NA	no
Gm34121	0.0639167	0.445958	2.94486	0.151436	0.879632	NA	no
Gm3415	0	NA	NA	NA	NA	NA	no
Gm34157	0.319276	0.856351	2.94095	0.291182	0.770912	NA	no
Gm34184	0	NA	NA	NA	NA	NA	no
Gm34217	0	NA	NA	NA	NA	NA	no
Gm34225	0	NA	NA	NA	NA	NA	no
Gm34237	0	NA	NA	NA	NA	NA	no
Gm3424	0	NA	NA	NA	NA	NA	no
Gm34240	0.0526622	0.324773	2.94486	0.110285	0.912184	NA	no
Gm34256	0.308582	0.349943	2.94302	0.118906	0.90535	NA	no
Gm34267	0	0	0	0	1	NA	no
Gm34276	0.0293584	0.685528	2.94486	0.232788	0.815926	NA	no
Gm34278	0.0293584	0.685528	2.94486	0.232788	0.815926	NA	no
Gm3428	0	NA	NA	NA	NA	NA	no
Gm34297	0	NA	NA	NA	NA	NA	no
Gm34299	0	NA	NA	NA	NA	NA	no
Gm34312	0	NA	NA	NA	NA	NA	no
Gm3434	0	NA	NA	NA	NA	NA	no
Gm34350	0	NA	NA	NA	NA	NA	no
Gm34370	0	NA	NA	NA	NA	NA	no
Gm34376	0.0159501	0.565304	2.94486	0.191963	0.847771	NA	no
Gm34388	0	NA	NA	NA	NA	NA	no
Gm34397	0	NA	NA	NA	NA	NA	no
Gm34411	0.240287	1.10617	2.94207	0.375982	0.706931	NA	no
Gm34425	0	NA	NA	NA	NA	NA	no
Gm34499	0	NA	NA	NA	NA	NA	no
Gm34510	0	NA	NA	NA	NA	NA	no
Gm34517	0	NA	NA	NA	NA	NA	no
Gm3453	0	NA	NA	NA	NA	NA	no
Gm34544	0	NA	NA	NA	NA	NA	no
Gm34549	0	NA	NA	NA	NA	NA	no
Gm3455	0.115588	-0.39648	2.94486	-0.134635	0.892901	NA	no
Gm34550	0	NA	NA	NA	NA	NA	no
Gm34552	0.45964	-3.83907	2.93143	-1.30963	0.190322	NA	no
Gm34557	0.0290837	0.685528	2.94486	0.232788	0.815926	NA	no
Gm34562	0	NA	NA	NA	NA	NA	no
Gm34567	0.54885	-2.34883	2.92702	-0.802465	0.422284	NA	no
Gm34574	0.0355258	0.204635	2.94486	0.0694888	0.944601	NA	no
Gm34586	0.135534	-0.39648	2.94486	-0.134635	0.892901	NA	no
Gm34589	0.0363667	0.204635	2.94486	0.0694888	0.944601	NA	no
Gm34609	0	NA	NA	NA	NA	NA	no
Gm34611	0	NA	NA	NA	NA	NA	no
Gm34637	0	NA	NA	NA	NA	NA	no
Gm34639	0.0397906	0.685528	2.94486	0.232788	0.815926	NA	no
Gm34664	0	NA	NA	NA	NA	NA	no
Gm34672	0	0	0	0	1	NA	no
Gm34680	0.0819573	0.55745	2.94486	0.189296	0.849861	NA	no
Gm34684	0	NA	NA	NA	NA	NA	no
Gm34716	0	NA	NA	NA	NA	NA	no
Gm34721	0.0902291	-0.276257	2.94486	-0.0938101	0.92526	NA	no
Gm34756	0	NA	NA	NA	NA	NA	no
Gm34759	0	0	0	0	1	NA	no
Gm3476	0	NA	NA	NA	NA	NA	no
Gm34785	0	NA	NA	NA	NA	NA	no
Gm34788	0.0757143	0.565973	2.94485	0.192191	0.847593	NA	no
Gm34794	0	NA	NA	NA	NA	NA	no
Gm34804	0	NA	NA	NA	NA	NA	no
Gm34809	0	NA	NA	NA	NA	NA	no
Gm34816	0	NA	NA	NA	NA	NA	no
Gm34821	0.0324961	0.565304	2.94486	0.191963	0.847771	NA	no
Gm34838	0	NA	NA	NA	NA	NA	no
Gm34853	0	NA	NA	NA	NA	NA	no
Gm3486	0	NA	NA	NA	NA	NA	no
Gm34894	0.157191	-0.275229	2.94486	-0.0934609	0.925537	NA	no
Gm34911	0.0147023	0.565304	2.94486	0.191963	0.847771	NA	no
Gm34917	0	NA	NA	NA	NA	NA	no
Gm34923	0	NA	NA	NA	NA	NA	no
Gm34933	0	NA	NA	NA	NA	NA	no
Gm34939	0.0113808	0.565304	2.94486	0.191963	0.847771	NA	no
Gm34961	0	NA	NA	NA	NA	NA	no
Gm34973	0.0532887	0.0844117	2.94486	0.0286641	0.977132	NA	no
Gm3500	0	0	0	0	1	NA	no
Gm35019	0.0253723	0.565304	2.94486	0.191963	0.847771	NA	no
Gm35028	0	NA	NA	NA	NA	NA	no
Gm35031	0	NA	NA	NA	NA	NA	no
Gm35037	0	NA	NA	NA	NA	NA	no
Gm35040	0.19303	-0.276355	2.9156	-0.0947851	0.924486	NA	no
Gm35041	0	NA	NA	NA	NA	NA	no
Gm35066	0	0	0	0	1	NA	no
Gm35070	0	NA	NA	NA	NA	NA	no
Gm35077	0	NA	NA	NA	NA	NA	no
Gm35097	0.0229423	0.565304	2.94486	0.191963	0.847771	NA	no
Gm35101	0.422687	0.448061	2.93849	0.15248	0.878808	NA	no
Gm35107	0	NA	NA	NA	NA	NA	no
Gm35110	0	0	0	0	1	NA	no
Gm3513	0.102427	1.27119	2.94407	0.43178	0.665901	NA	no
Gm35134	0	NA	NA	NA	NA	NA	no
Gm35135	0	NA	NA	NA	NA	NA	no
Gm35154	0	NA	NA	NA	NA	NA	no
Gm35161	0.168579	-0.353071	2.94479	-0.119897	0.904565	NA	no
Gm35164	0	NA	NA	NA	NA	NA	no
Gm35172	0	0	0	0	1	NA	no
Gm35189	0	NA	NA	NA	NA	NA	no
Gm3519	0	NA	NA	NA	NA	NA	no
Gm35190	0	NA	NA	NA	NA	NA	no
Gm35191	0	NA	NA	NA	NA	NA	no
Gm35206	0.104508	-0.39648	2.94486	-0.134635	0.892901	NA	no
Gm35208	0	NA	NA	NA	NA	NA	no
Gm35215	0	NA	NA	NA	NA	NA	no
Gm35256	0.119722	-0.156424	2.94486	-0.0531177	0.957638	NA	no
Gm35274	0	NA	NA	NA	NA	NA	no
Gm35281	0	NA	NA	NA	NA	NA	no
Gm35288	0	NA	NA	NA	NA	NA	no
Gm35325	0	NA	NA	NA	NA	NA	no
Gm35330	0.24811	0.0624306	2.94459	0.0212018	0.983085	NA	no
Gm35371	0.327787	0.435722	2.94244	0.148082	0.882278	NA	no
Gm35392	0	NA	NA	NA	NA	NA	no
Gm35394	0	NA	NA	NA	NA	NA	no
Gm35406	0.019362	0.324858	2.94486	0.110314	0.912161	NA	no
Gm35409	0	NA	NA	NA	NA	NA	no
Gm35419	0.0741443	0.686148	2.94485	0.233	0.815762	NA	no
Gm3542	0	NA	NA	NA	NA	NA	no
Gm3543	0	NA	NA	NA	NA	NA	no
Gm35430	0	NA	NA	NA	NA	NA	no
Gm35439	0.0324961	0.565304	2.94486	0.191963	0.847771	NA	no
Gm35454	0	NA	NA	NA	NA	NA	no
Gm35455	0.042362	0.205217	2.94486	0.0696866	0.944443	NA	no
Gm35460	0	NA	NA	NA	NA	NA	no
Gm35507	0.122737	0.565304	2.94486	0.191963	0.847771	NA	no
Gm35510	0	NA	NA	NA	NA	NA	no
Gm35521	0	NA	NA	NA	NA	NA	no
Gm35546	0	NA	NA	NA	NA	NA	no
Gm35549	0.140433	-0.39648	2.94486	-0.134635	0.892901	NA	no
Gm35554	0.0210708	0.565304	2.94486	0.191963	0.847771	NA	no
Gm35558	0	0	0	0	1	NA	no
Gm35569	0	NA	NA	NA	NA	NA	no
Gm35572	0.281503	-1.39195	2.93801	-0.473772	0.635662	NA	no
Gm35576	0.0336042	0.56516	2.94486	0.191914	0.847809	NA	no
Gm35585	0.0150209	0.565304	2.94486	0.191963	0.847771	NA	no
Gm35608	0	NA	NA	NA	NA	NA	no
Gm35610	0.0167698	0.324858	2.94486	0.110314	0.912161	NA	no
Gm35612	0.0700944	-0.0366534	2.94486	-0.0124466	0.990069	NA	no
Gm35618	0	NA	NA	NA	NA	NA	no
Gm35625	0	NA	NA	NA	NA	NA	no
Gm35657	0.0835413	0.937206	2.94465	0.318275	0.750277	NA	no
Gm35670	0	NA	NA	NA	NA	NA	no
Gm35692	0.0639426	0.0842405	2.94486	0.028606	0.977179	NA	no
Gm35715	0	NA	NA	NA	NA	NA	no
Gm35721	0.0567314	0.565347	2.94486	0.191978	0.84776	NA	no
Gm35725	0.205221	1.80552	2.94008	0.614105	0.539146	NA	no
Gm3573	0	NA	NA	NA	NA	NA	no
Gm35732	0.0994891	-0.156034	2.94486	-0.0529854	0.957744	NA	no
Gm35733	0	NA	NA	NA	NA	NA	no
Gm35766	0.0159033	0.324858	2.94486	0.110314	0.912161	NA	no
Gm35769	0.285362	-1.40052	2.93787	-0.476712	0.633568	NA	no
Gm35818	0.100029	0.0852128	2.94486	0.0289362	0.976916	NA	no
Gm35823	0.0167698	0.324858	2.94486	0.110314	0.912161	NA	no
Gm35835	0.0628963	0.71741	2.94486	0.243615	0.807529	NA	no
Gm35867	0.189174	0.826514	2.94446	0.280701	0.77894	NA	no
Gm35883	0	NA	NA	NA	NA	NA	no
Gm35890	0.0397022	0.685528	2.94486	0.232788	0.815926	NA	no
Gm35909	0.0813699	0.931407	2.94474	0.316295	0.751779	NA	no
Gm35934	0.0210708	0.565304	2.94486	0.191963	0.847771	NA	no
Gm3594	0	NA	NA	NA	NA	NA	no
Gm35940	0.218412	-1.06638	2.94233	-0.362428	0.717032	NA	no
Gm35974	0.104199	0.565615	2.94485	0.19207	0.847688	NA	no
Gm35998	0	NA	NA	NA	NA	NA	no
Gm36011	0	NA	NA	NA	NA	NA	no
Gm36012	0	NA	NA	NA	NA	NA	no
Gm36026	0.0842831	0.931529	2.94474	0.316336	0.751747	NA	no
Gm36037	0.0199696	0.324858	2.94486	0.110314	0.912161	NA	no
Gm36041	0.0165589	0.324858	2.94486	0.110314	0.912161	NA	no
Gm36043	0.185274	-0.516703	2.94486	-0.17546	0.860719	NA	no
Gm36065	0	NA	NA	NA	NA	NA	no
Gm36070	0.0305702	0.44538	2.94486	0.15124	0.879786	NA	no
Gm36099	0	NA	NA	NA	NA	NA	no
Gm36101	0	NA	NA	NA	NA	NA	no
Gm36120	0.189812	-0.647624	2.94463	-0.219934	0.825923	NA	no
Gm36146	0	NA	NA	NA	NA	NA	no
Gm36159	0.14795	1.52739	2.94249	0.51908	0.603705	NA	no
Gm36169	0.0391064	0.204635	2.94486	0.0694888	0.944601	NA	no
Gm36185	0	NA	NA	NA	NA	NA	no
Gm36200	0	NA	NA	NA	NA	NA	no
Gm36201	0.104778	-0.39648	2.94486	-0.134635	0.892901	NA	no
Gm36229	0.105374	1.28312	2.94402	0.435838	0.662954	NA	no
Gm36231	0	NA	NA	NA	NA	NA	no
Gm36235	0.138963	1.26381	2.94334	0.429379	0.667647	NA	no
Gm36241	0	NA	NA	NA	NA	NA	no
Gm36243	0	0	0	0	1	NA	no
Gm36245	0	NA	NA	NA	NA	NA	no
Gm36251	0	NA	NA	NA	NA	NA	no
Gm36252	0	NA	NA	NA	NA	NA	no
Gm36261	0	NA	NA	NA	NA	NA	no
Gm36264	0	NA	NA	NA	NA	NA	no
Gm36278	0.236412	1.3541	2.94093	0.460434	0.645205	NA	no
Gm36279	0.224996	1.68637	2.94007	0.573582	0.566251	NA	no
Gm3629	0	NA	NA	NA	NA	NA	no
Gm36307	0	NA	NA	NA	NA	NA	no
Gm36315	0.0798317	0.931528	2.94474	0.316336	0.751748	NA	no
Gm36345	0	NA	NA	NA	NA	NA	no
Gm36355	0	0	0	0	1	NA	no
Gm36363	0.0649923	0.685528	2.94486	0.232788	0.815926	NA	no
Gm36367	0	NA	NA	NA	NA	NA	no
Gm36368	0	NA	NA	NA	NA	NA	no
Gm36372	0.115494	-0.39648	2.94486	-0.134635	0.892901	NA	no
Gm36380	0.0844138	0.0845193	2.94486	0.0287007	0.977103	NA	no
Gm36393	0.0386352	0.204635	2.94486	0.0694888	0.944601	NA	no
Gm36419	0.0198978	0.324858	2.94486	0.110314	0.912161	NA	no
Gm3642	0	NA	NA	NA	NA	NA	no
Gm36423	0	NA	NA	NA	NA	NA	no
Gm36431	0	NA	NA	NA	NA	NA	no
Gm36459	0	NA	NA	NA	NA	NA	no
Gm36467	0	NA	NA	NA	NA	NA	no
Gm36480	0.0147	0.565304	2.94486	0.191963	0.847771	NA	no
Gm36486	0	NA	NA	NA	NA	NA	no
Gm36487	0.0470374	0.685528	2.94486	0.232788	0.815926	NA	no
Gm36495	0.0888146	-0.156034	2.94486	-0.0529854	0.957744	NA	no
Gm36500	0.549201	1.69314	2.93381	0.577113	0.563863	NA	no
Gm36503	0	NA	NA	NA	NA	NA	no
Gm36536	0	NA	NA	NA	NA	NA	no
Gm36539	0	NA	NA	NA	NA	NA	no
Gm36546	0	NA	NA	NA	NA	NA	no
Gm36548	0.111323	-0.39648	2.94486	-0.134635	0.892901	NA	no
Gm36551	0.0210708	0.565304	2.94486	0.191963	0.847771	NA	no
Gm36594	0	NA	NA	NA	NA	NA	no
Gm36595	0.114437	0.0842258	2.94486	0.028601	0.977183	NA	no
Gm36602	0.480155	2.63592	2.93069	0.899422	0.368428	NA	no
Gm36607	0	0	0	0	1	NA	no
Gm36618	0.0937994	0.704538	2.94484	0.239245	0.810916	NA	no
Gm36633	0	NA	NA	NA	NA	NA	no
Gm36635	0.0165589	0.324858	2.94486	0.110314	0.912161	NA	no
Gm36640	0.0473534	0.0844117	2.94486	0.0286641	0.977132	NA	no
Gm36642	0.179294	1.46967	2.94206	0.499539	0.6174	NA	no
Gm36644	0	NA	NA	NA	NA	NA	no
Gm36669	0	NA	NA	NA	NA	NA	no
Gm3667	0.0767194	0.565557	2.94485	0.19205	0.847703	NA	no
Gm36670	0.0397956	0.204635	2.94486	0.0694888	0.944601	NA	no
Gm36684	0.0718502	0.44492	2.94486	0.151084	0.87991	NA	no
Gm3669	0	NA	NA	NA	NA	NA	no
Gm36693	0.0173938	0.565304	2.94486	0.191963	0.847771	NA	no
Gm36694	0	NA	NA	NA	NA	NA	no
Gm36696	0	NA	NA	NA	NA	NA	no
Gm36703	0	NA	NA	NA	NA	NA	no
Gm36723	0.281945	1.55538	2.93876	0.529265	0.596622	NA	no
Gm36737	0	NA	NA	NA	NA	NA	no
Gm36745	0.0539435	0.324541	2.94486	0.110206	0.912246	NA	no
Gm36752	0.0155232	0.324858	2.94486	0.110314	0.912161	NA	no
Gm36756	0.205457	1.80895	2.94005	0.615279	0.538371	NA	no
Gm36757	0	NA	NA	NA	NA	NA	no
Gm3676	0	NA	NA	NA	NA	NA	no
Gm36782	0	NA	NA	NA	NA	NA	no
Gm36793	0	NA	NA	NA	NA	NA	no
Gm36799	0.0210708	0.565304	2.94486	0.191963	0.847771	NA	no
Gm36814	0	NA	NA	NA	NA	NA	no
Gm36823	0	0	0	0	1	NA	no
Gm36827	0	NA	NA	NA	NA	NA	no
Gm36831	0	NA	NA	NA	NA	NA	no
Gm36840	0	NA	NA	NA	NA	NA	no
Gm36843	0	NA	NA	NA	NA	NA	no
Gm3685	0	NA	NA	NA	NA	NA	no
Gm36855	0	NA	NA	NA	NA	NA	no
Gm36862	0	NA	NA	NA	NA	NA	no
Gm36864	0	NA	NA	NA	NA	NA	no
Gm36879	0.0212839	0.324858	2.94486	0.110314	0.912161	NA	no
Gm36903	0.0987123	-0.156034	2.94486	-0.0529854	0.957744	NA	no
Gm36914	0.508702	2.86967	2.92979	0.97948	0.327343	NA	no
Gm36929	0	NA	NA	NA	NA	NA	no
Gm36937	0	NA	NA	NA	NA	NA	no
Gm36941	0	NA	NA	NA	NA	NA	no
Gm36945	0	NA	NA	NA	NA	NA	no
Gm36950	0	NA	NA	NA	NA	NA	no
Gm36972	0	NA	NA	NA	NA	NA	no
Gm37021	0	NA	NA	NA	NA	NA	no
Gm37059	0	NA	NA	NA	NA	NA	no
Gm37062	0	NA	NA	NA	NA	NA	no
Gm37065	0	NA	NA	NA	NA	NA	no
Gm37071	0	NA	NA	NA	NA	NA	no
Gm37075	0.265899	0.806285	2.94485	0.273795	0.784242	NA	no
Gm37083	0.0567964	0.0868349	2.94486	0.029487	0.976476	NA	no
Gm37107	0	NA	NA	NA	NA	NA	no
Gm37112	0	NA	NA	NA	NA	NA	no
Gm37118	0.111969	-0.156034	2.94486	-0.0529854	0.957744	NA	no
Gm37126	0	NA	NA	NA	NA	NA	no
Gm37130	0	NA	NA	NA	NA	NA	no
Gm37134	0	NA	NA	NA	NA	NA	no
Gm37146	0	NA	NA	NA	NA	NA	no
Gm37147	0	NA	NA	NA	NA	NA	no
Gm37157	0	NA	NA	NA	NA	NA	no
Gm3716	0.265671	2.07195	2.93734	0.705386	0.48057	NA	no
Gm37173	0	NA	NA	NA	NA	NA	no
Gm37184	0	NA	NA	NA	NA	NA	no
Gm37190	0	NA	NA	NA	NA	NA	no
Gm37223	0	NA	NA	NA	NA	NA	no
Gm37231	0	NA	NA	NA	NA	NA	no
Gm37245	0.0824963	0.806285	2.94485	0.273795	0.784242	NA	no
Gm37252	0	NA	NA	NA	NA	NA	no
Gm37256	0	NA	NA	NA	NA	NA	no
Gm37263	0	NA	NA	NA	NA	NA	no
Gm37267	0	NA	NA	NA	NA	NA	no
Gm37273	0	NA	NA	NA	NA	NA	no
Gm37286	0	NA	NA	NA	NA	NA	no
Gm37306	0	NA	NA	NA	NA	NA	no
Gm37323	0.0340422	0.204635	2.94486	0.0694888	0.944601	NA	no
Gm37327	0	NA	NA	NA	NA	NA	no
Gm37328	0.552477	2.04873	2.73078	0.750236	0.453113	NA	no
Gm37336	0.0198953	0.565304	2.94486	0.191963	0.847771	NA	no
Gm3734	0	NA	NA	NA	NA	NA	no
Gm37344	0	NA	NA	NA	NA	NA	no
Gm37346	0	NA	NA	NA	NA	NA	no
Gm37359	0	NA	NA	NA	NA	NA	no
Gm37362	0.0345618	0.685528	2.94486	0.232788	0.815926	NA	no
Gm37378	0	NA	NA	NA	NA	NA	no
Gm37381	0.187264	-0.51847	2.94477	-0.176065	0.860243	NA	no
Gm37388	0	0	0	0	1	NA	no
Gm37389	0	NA	NA	NA	NA	NA	no
Gm37418	0	NA	NA	NA	NA	NA	no
Gm37432	0	NA	NA	NA	NA	NA	no
Gm37434	0	NA	NA	NA	NA	NA	no
Gm37440	0	NA	NA	NA	NA	NA	no
Gm37446	0.30048	-1.47706	2.9367	-0.502966	0.614988	NA	no
Gm37451	0	NA	NA	NA	NA	NA	no
Gm37454	0	NA	NA	NA	NA	NA	no
Gm37462	0	NA	NA	NA	NA	NA	no
Gm37467	0	NA	NA	NA	NA	NA	no
Gm37468	0	NA	NA	NA	NA	NA	no
Gm37473	0	NA	NA	NA	NA	NA	no
Gm37502	0.0859994	0.0856104	2.94486	0.0290712	0.976808	NA	no
Gm37511	0	NA	NA	NA	NA	NA	no
Gm3752	0	NA	NA	NA	NA	NA	no
Gm37525	0	NA	NA	NA	NA	NA	no
Gm37538	0	NA	NA	NA	NA	NA	no
Gm37544	0	NA	NA	NA	NA	NA	no
Gm37547	0	NA	NA	NA	NA	NA	no
Gm37552	0	NA	NA	NA	NA	NA	no
Gm37561	0	NA	NA	NA	NA	NA	no
Gm37565	0	NA	NA	NA	NA	NA	no
Gm37571	0.0177629	0.324858	2.94486	0.110314	0.912161	NA	no
Gm37572	0	NA	NA	NA	NA	NA	no
Gm37573	0.0423712	0.686181	2.94486	0.23301	0.815754	NA	no
Gm37574	0	NA	NA	NA	NA	NA	no
Gm37577	0	NA	NA	NA	NA	NA	no
Gm37584	0.367234	-1.77536	2.93272	-0.605364	0.544937	NA	no
Gm37587	0.0732545	1.05679	2.94465	0.358884	0.719682	NA	no
Gm37592	0.0478502	0.806285	2.94485	0.273795	0.784242	NA	no
Gm37612	0.438325	-0.931214	2.26864	-0.410472	0.681459	NA	no
Gm37622	0	NA	NA	NA	NA	NA	no
Gm37623	0	NA	NA	NA	NA	NA	no
Gm37634	0	NA	NA	NA	NA	NA	no
Gm37635	0	NA	NA	NA	NA	NA	no
Gm37640	0.138529	0.451412	2.94474	0.153294	0.878166	NA	no
Gm37654	0	NA	NA	NA	NA	NA	no
Gm37656	0	NA	NA	NA	NA	NA	no
Gm37657	0	NA	NA	NA	NA	NA	no
Gm37679	0	0	0	0	1	NA	no
Gm37687	0	NA	NA	NA	NA	NA	no
Gm37690	0	NA	NA	NA	NA	NA	no
Gm37707	0	NA	NA	NA	NA	NA	no
Gm37712	0	NA	NA	NA	NA	NA	no
Gm3772	0	NA	NA	NA	NA	NA	no
Gm37721	0	NA	NA	NA	NA	NA	no
Gm37722	0	NA	NA	NA	NA	NA	no
Gm37734	0	NA	NA	NA	NA	NA	no
Gm37739	0	NA	NA	NA	NA	NA	no
Gm37740	0	NA	NA	NA	NA	NA	no
Gm37748	0.403012	-1.9082	2.93118	-0.650999	0.515047	NA	no
Gm37751	0	NA	NA	NA	NA	NA	no
Gm37753	0	NA	NA	NA	NA	NA	no
Gm37754	0.246099	-1.19777	2.94096	-0.407271	0.683809	NA	no
Gm37759	0.0155232	0.324858	2.94486	0.110314	0.912161	NA	no
Gm37787	0	NA	NA	NA	NA	NA	no
Gm37798	0	NA	NA	NA	NA	NA	no
Gm37799	0	NA	NA	NA	NA	NA	no
Gm37808	0	NA	NA	NA	NA	NA	no
Gm37814	0	NA	NA	NA	NA	NA	no
Gm37821	0.0155232	0.324858	2.94486	0.110314	0.912161	NA	no
Gm37839	0	NA	NA	NA	NA	NA	no
Gm37840	0	NA	NA	NA	NA	NA	no
Gm37853	0.0804852	-0.0358114	2.94486	-0.0121606	0.990297	NA	no
Gm37854	0.0362429	0.204635	2.94486	0.0694888	0.944601	NA	no
Gm37865	0	NA	NA	NA	NA	NA	no
Gm37867	0.0447172	0.204635	2.94486	0.0694888	0.944601	NA	no
Gm37870	0	NA	NA	NA	NA	NA	no
Gm37875	0	NA	NA	NA	NA	NA	no
Gm37876	0.300162	-1.48474	2.93659	-0.505601	0.613137	NA	no
Gm37885	0.0697927	0.913128	2.94472	0.310091	0.756492	NA	no
Gm37892	0.106256	0.325013	2.94485	0.110367	0.912119	NA	no
Gm37898	0	NA	NA	NA	NA	NA	no
Gm37912	0.0431285	0.204635	2.94486	0.0694888	0.944601	NA	no
Gm37923	0	NA	NA	NA	NA	NA	no
Gm37927	0	NA	NA	NA	NA	NA	no
Gm37937	0	NA	NA	NA	NA	NA	no
Gm37944	0	NA	NA	NA	NA	NA	no
Gm37948	0	NA	NA	NA	NA	NA	no
Gm37952	0	NA	NA	NA	NA	NA	no
Gm37958	0	NA	NA	NA	NA	NA	no
Gm37961	0	NA	NA	NA	NA	NA	no
Gm37971	0	NA	NA	NA	NA	NA	no
Gm37976	0	NA	NA	NA	NA	NA	no
Gm37998	0	NA	NA	NA	NA	NA	no
Gm38003	0	NA	NA	NA	NA	NA	no
Gm38004	0.222675	-1.08973	2.94237	-0.370357	0.711117	NA	no
Gm38013	0	NA	NA	NA	NA	NA	no
Gm38028	0.0178148	0.324507	2.94486	0.110194	0.912255	NA	no
Gm38033	0	NA	NA	NA	NA	NA	no
Gm38039	0	NA	NA	NA	NA	NA	no
Gm38054	0	NA	NA	NA	NA	NA	no
Gm38060	0	NA	NA	NA	NA	NA	no
Gm38064	0	NA	NA	NA	NA	NA	no
Gm38072	0	NA	NA	NA	NA	NA	no
Gm38084	0	NA	NA	NA	NA	NA	no
Gm38085	0.122737	0.565304	2.94486	0.191963	0.847771	NA	no
Gm38093	0	NA	NA	NA	NA	NA	no
Gm38096	0.0632124	0.806285	2.94485	0.273795	0.784242	NA	no
Gm38101	0	NA	NA	NA	NA	NA	no
Gm38108	0.0736843	-0.156034	2.94486	-0.0529854	0.957744	NA	no
Gm38119	0	NA	NA	NA	NA	NA	no
Gm38127	0	NA	NA	NA	NA	NA	no
Gm38134	0.0156803	0.324858	2.94486	0.110314	0.912161	NA	no
Gm38136	0	NA	NA	NA	NA	NA	no
Gm38139	0	NA	NA	NA	NA	NA	no
Gm38143	0	NA	NA	NA	NA	NA	no
Gm38155	0.0158738	0.324858	2.94486	0.110314	0.912161	NA	no
Gm38159	0	NA	NA	NA	NA	NA	no
Gm38161	0	NA	NA	NA	NA	NA	no
Gm38163	0	NA	NA	NA	NA	NA	no
Gm38168	0	NA	NA	NA	NA	NA	no
Gm38174	0	NA	NA	NA	NA	NA	no
Gm38182	0.53762	-1.50305	2.01458	-0.746087	0.455615	NA	no
Gm38184	0	NA	NA	NA	NA	NA	no
Gm38188	0.0454145	0.806285	2.94485	0.273795	0.784242	NA	no
Gm382	0	NA	NA	NA	NA	NA	no
Gm38201	0	NA	NA	NA	NA	NA	no
Gm38203	0	NA	NA	NA	NA	NA	no
Gm38204	0.0293584	0.685528	2.94486	0.232788	0.815926	NA	no
Gm38205	0	NA	NA	NA	NA	NA	no
Gm38209	0	NA	NA	NA	NA	NA	no
Gm38225	0	NA	NA	NA	NA	NA	no
Gm38246	0.339057	-0.815258	2.64209	-0.308565	0.757652	NA	no
Gm38250	0.360448	0.315675	2.94486	0.107195	0.914634	NA	no
Gm38258	0	NA	NA	NA	NA	NA	no
Gm38296	0	NA	NA	NA	NA	NA	no
Gm38303	0.0166637	0.324858	2.94486	0.110314	0.912161	NA	no
Gm38324	0	NA	NA	NA	NA	NA	no
Gm38325	0	NA	NA	NA	NA	NA	no
Gm38335	0.211899	0.706098	2.94446	0.239805	0.810481	NA	no
Gm38348	0	NA	NA	NA	NA	NA	no
Gm38353	0	NA	NA	NA	NA	NA	no
Gm38361	0	NA	NA	NA	NA	NA	no
Gm38363	0	NA	NA	NA	NA	NA	no
Gm38370	0	NA	NA	NA	NA	NA	no
Gm38371	0	NA	NA	NA	NA	NA	no
Gm38392	0.355616	-1.73031	2.93326	-0.589891	0.555264	NA	no
Gm38397	0	0	0	0	1	NA	no
Gm38404	0.152858	-0.39648	2.94486	-0.134635	0.892901	NA	no
Gm38405	0	NA	NA	NA	NA	NA	no
Gm38407	0.119074	-0.39648	2.94486	-0.134635	0.892901	NA	no
Gm38408	0	NA	NA	NA	NA	NA	no
Gm38410	0.0173938	0.565304	2.94486	0.191963	0.847771	NA	no
Gm38411	0	NA	NA	NA	NA	NA	no
Gm38412	0	NA	NA	NA	NA	NA	no
Gm38414	0.0146792	0.565304	2.94486	0.191963	0.847771	NA	no
Gm38416	0.061862	-0.0378442	2.94486	-0.0128509	0.989747	NA	no
Gm38477	0.561434	-0.452475	2.92842	-0.154512	0.877206	NA	no
Gm38534	0	0	0	0	1	NA	no
Gm38537	0.0183995	0.324858	2.94486	0.110314	0.912161	NA	no
Gm38551	0.259168	0.215494	2.94465	0.0731815	0.941662	NA	no
Gm38562	0	NA	NA	NA	NA	NA	no
Gm38569	0	NA	NA	NA	NA	NA	no
Gm38572	0	NA	NA	NA	NA	NA	no
Gm38575	0	NA	NA	NA	NA	NA	no
Gm38577	0	NA	NA	NA	NA	NA	no
Gm3858	0.070467	1.03772	2.94466	0.352407	0.724533	NA	no
Gm38590	0	NA	NA	NA	NA	NA	no
Gm38604	0.161761	1.54118	2.9424	0.523786	0.600428	NA	no
Gm38632	0.0387239	0.204635	2.94486	0.0694888	0.944601	NA	no
Gm38642	0.0398648	0.204635	2.94486	0.0694888	0.944601	NA	no
Gm38661	0.225798	0.811142	2.94474	0.275454	0.782967	NA	no
Gm38666	0	NA	NA	NA	NA	NA	no
Gm38695	0	NA	NA	NA	NA	NA	no
Gm38804	0	NA	NA	NA	NA	NA	no
Gm38811	0	0	0	0	1	NA	no
Gm38825	0	NA	NA	NA	NA	NA	no
Gm38839	0	NA	NA	NA	NA	NA	no
Gm38948	0.571248	-1.60661	1.80467	-0.89025	0.373332	NA	no
Gm38979	0	NA	NA	NA	NA	NA	no
Gm38991	0.0146792	0.565304	2.94486	0.191963	0.847771	NA	no
Gm38997	0	NA	NA	NA	NA	NA	no
Gm38999	0.0521814	0.806285	2.94485	0.273795	0.784242	NA	no
Gm39027	0.0173938	0.565304	2.94486	0.191963	0.847771	NA	no
Gm39059	0.035991	0.444579	2.94486	0.150968	0.880001	NA	no
Gm39075	0	NA	NA	NA	NA	NA	no
Gm39078	0	NA	NA	NA	NA	NA	no
Gm39079	0.0324961	0.565304	2.94486	0.191963	0.847771	NA	no
Gm39091	0	NA	NA	NA	NA	NA	no
Gm39094	0	NA	NA	NA	NA	NA	no
Gm39117	0	NA	NA	NA	NA	NA	no
Gm39121	0.181064	1.67694	2.94135	0.570127	0.568591	NA	no
Gm39128	0	NA	NA	NA	NA	NA	no
Gm39139	0.0401386	0.44545	2.94486	0.151264	0.879768	NA	no
Gm39154	0.264959	0.746554	2.94207	0.253751	0.799688	NA	no
Gm39167	0.092106	0.325275	2.94486	0.110455	0.912048	NA	no
Gm39168	0	NA	NA	NA	NA	NA	no
Gm39185	0	NA	NA	NA	NA	NA	no
Gm39204	0.0274988	0.565304	2.94486	0.191963	0.847771	NA	no
Gm39231	0	NA	NA	NA	NA	NA	no
Gm39232	0	NA	NA	NA	NA	NA	no
Gm3924	0.102916	1.26894	2.94408	0.431015	0.666458	NA	no
Gm39244	0	NA	NA	NA	NA	NA	no
Gm39271	0	NA	NA	NA	NA	NA	no
Gm39307	0.377417	1.27382	2.93686	0.433734	0.664481	NA	no
Gm39312	0.0364244	0.204635	2.94486	0.0694888	0.944601	NA	no
Gm39317	0	NA	NA	NA	NA	NA	no
Gm39318	0.273462	-1.11786	2.94034	-0.38018	0.703812	NA	no
Gm39321	0.0198978	0.324858	2.94486	0.110314	0.912161	NA	no
Gm39323	0.354705	0.712296	2.88449	0.24694	0.804954	NA	no
Gm39326	0.0198511	0.565304	2.94486	0.191963	0.847771	NA	no
Gm39327	0	NA	NA	NA	NA	NA	no
Gm39329	0.0311851	0.685528	2.94486	0.232788	0.815926	NA	no
Gm39348	0.0260931	0.685528	2.94486	0.232788	0.815926	NA	no
Gm39375	0.0147369	0.324858	2.94486	0.110314	0.912161	NA	no
Gm39377	0.0170211	0.324858	2.94486	0.110314	0.912161	NA	no
Gm39380	0	NA	NA	NA	NA	NA	no
Gm39383	0	0	0	0	1	NA	no
Gm39388	0	NA	NA	NA	NA	NA	no
Gm3942	0	NA	NA	NA	NA	NA	no
Gm39458	0.511547	-2.25496	2.92779	-0.770192	0.441186	NA	no
Gm39459	0.0886331	0.565304	2.94486	0.191963	0.847771	NA	no
Gm39463	0.0774478	-0.0358114	2.94486	-0.0121606	0.990297	NA	no
Gm39465	0.25896	1.47063	2.93981	0.500247	0.616901	NA	no
Gm39468	0.416914	1.93482	2.93381	0.659491	0.509581	NA	no
Gm39526	0.322674	-0.545432	2.94136	-0.185435	0.852888	NA	no
Gm39556	0.0882475	0.204131	2.94486	0.0693179	0.944737	NA	no
Gm39792	0.130739	1.42482	2.94303	0.484132	0.628292	NA	no
Gm39816	0	NA	NA	NA	NA	NA	no
Gm3985	0	NA	NA	NA	NA	NA	no
Gm39929	0.0423494	0.565077	2.94486	0.191886	0.847831	NA	no
Gm40038	0.0146792	0.565304	2.94486	0.191963	0.847771	NA	no
Gm40055	0.0159033	0.324858	2.94486	0.110314	0.912161	NA	no
Gm40123	0	NA	NA	NA	NA	NA	no
Gm40124	0.0198511	0.565304	2.94486	0.191963	0.847771	NA	no
Gm40190	0	NA	NA	NA	NA	NA	no
Gm40193	0	NA	NA	NA	NA	NA	no
Gm4022	0	NA	NA	NA	NA	NA	no
Gm40263	0.0579527	0.0844117	2.94486	0.0286641	0.977132	NA	no
Gm40264	0.0942081	0.0848663	2.94486	0.0288185	0.977009	NA	no
Gm40293	0	NA	NA	NA	NA	NA	no
Gm40323	0	NA	NA	NA	NA	NA	no
Gm40348	0	NA	NA	NA	NA	NA	no
Gm40392	0	NA	NA	NA	NA	NA	no
Gm40437	0.0145418	0.565304	2.94486	0.191963	0.847771	NA	no
Gm40438	0	NA	NA	NA	NA	NA	no
Gm40538	0	NA	NA	NA	NA	NA	no
Gm40548	0	NA	NA	NA	NA	NA	no
Gm40552	0.0703159	-0.0358114	2.94486	-0.0121606	0.990297	NA	no
Gm40557	0.465245	-0.186331	2.28985	-0.0813726	0.935146	NA	no
Gm40576	0	NA	NA	NA	NA	NA	no
Gm40604	0	NA	NA	NA	NA	NA	no
Gm40608	0	NA	NA	NA	NA	NA	no
Gm40614	0.137281	0.56362	2.94486	0.191391	0.848219	NA	no
Gm40617	0.377044	-0.892364	2.9361	-0.303928	0.761182	NA	no
Gm40621	0	NA	NA	NA	NA	NA	no
Gm40623	0	NA	NA	NA	NA	NA	no
Gm40634	0	NA	NA	NA	NA	NA	no
Gm40639	0	NA	NA	NA	NA	NA	no
Gm40649	0	NA	NA	NA	NA	NA	no
Gm4065	0	NA	NA	NA	NA	NA	no
Gm40653	0	NA	NA	NA	NA	NA	no
Gm40655	0	0	0	0	1	NA	no
Gm40658	0.0155232	0.324858	2.94486	0.110314	0.912161	NA	no
Gm40660	0	NA	NA	NA	NA	NA	no
Gm40663	0.0293815	0.685528	2.94486	0.232788	0.815926	NA	no
Gm40685	0	NA	NA	NA	NA	NA	no
Gm40689	0	NA	NA	NA	NA	NA	no
Gm40709	0	NA	NA	NA	NA	NA	no
Gm40765	0.0511407	0.0824412	2.94486	0.027995	0.977666	NA	no
Gm40770	0.0886331	0.565304	2.94486	0.191963	0.847771	NA	no
Gm40773	0.155332	0.946328	2.94446	0.321392	0.747913	NA	no
Gm40828	0.521183	-2.04983	2.44403	-0.838709	0.401633	NA	no
Gm40841	0.0198953	0.565304	2.94486	0.191963	0.847771	NA	no
Gm40847	0.0201213	0.324858	2.94486	0.110314	0.912161	NA	no
Gm40849	0.0177629	0.324858	2.94486	0.110314	0.912161	NA	no
Gm40864	0.566286	0.587765	2.78754	0.210854	0.833001	NA	no
Gm40893	0	0	0	0	1	NA	no
Gm40918	0	NA	NA	NA	NA	NA	no
Gm40932	0	NA	NA	NA	NA	NA	no
Gm40968	0.553893	2.97619	2.92902	1.0161	0.30958	NA	no
Gm40975	0	NA	NA	NA	NA	NA	no
Gm40977	0	NA	NA	NA	NA	NA	no
Gm40987	0.045293	0.608547	2.94486	0.206647	0.836285	NA	no
Gm40988	0	NA	NA	NA	NA	NA	no
Gm40999	0.0556583	0.0844117	2.94486	0.0286641	0.977132	NA	no
Gm41031	0.43537	0.00729251	2.93576	0.00248402	0.998018	NA	no
Gm41043	0	NA	NA	NA	NA	NA	no
Gm4107	0	NA	NA	NA	NA	NA	no
Gm41102	0.0393719	0.446639	2.94486	0.151667	0.879449	NA	no
Gm41118	0.033596	0.565304	2.94486	0.191963	0.847771	NA	no
Gm41138	0	NA	NA	NA	NA	NA	no
Gm41168	0	NA	NA	NA	NA	NA	no
Gm41192	0.0351078	0.445911	2.94486	0.15142	0.879644	NA	no
Gm41225	0.0340557	0.444174	2.94486	0.15083	0.88011	NA	no
Gm41244	0	NA	NA	NA	NA	NA	no
Gm41253	0	NA	NA	NA	NA	NA	no
Gm4128	0	NA	NA	NA	NA	NA	no
Gm41290	0	NA	NA	NA	NA	NA	no
Gm41293	0.272364	2.10519	2.93697	0.716788	0.473505	NA	no
Gm4131	0.13413	1.2299	2.94356	0.417828	0.676073	NA	no
Gm41311	0	NA	NA	NA	NA	NA	no
Gm41325	0	NA	NA	NA	NA	NA	no
Gm41331	0	NA	NA	NA	NA	NA	no
Gm41333	0	NA	NA	NA	NA	NA	no
Gm41335	0	NA	NA	NA	NA	NA	no
Gm41341	0	0	0	0	1	NA	no
Gm41361	0.0735114	1.05679	2.94465	0.358884	0.719682	NA	no
Gm41392	0	NA	NA	NA	NA	NA	no
Gm41409	0.273615	2.10256	2.937	0.715889	0.47406	NA	no
Gm41469	0.0177629	0.324858	2.94486	0.110314	0.912161	NA	no
Gm41481	0	NA	NA	NA	NA	NA	no
Gm41492	0	NA	NA	NA	NA	NA	no
Gm41495	0.0199696	0.324858	2.94486	0.110314	0.912161	NA	no
Gm41496	0	NA	NA	NA	NA	NA	no
Gm41505	0.466335	-0.329561	1.91618	-0.171989	0.863446	NA	no
Gm41506	0.0212839	0.324858	2.94486	0.110314	0.912161	NA	no
Gm41541	0.280004	2.14322	2.93657	0.729838	0.465489	NA	no
Gm41545	0	NA	NA	NA	NA	NA	no
Gm41555	0	NA	NA	NA	NA	NA	no
Gm41556	0	NA	NA	NA	NA	NA	no
Gm41562	0	NA	NA	NA	NA	NA	no
Gm41584	0	0	0	0	1	NA	no
Gm41597	0	NA	NA	NA	NA	NA	no
Gm41608	0.0880551	1.17666	2.9445	0.399613	0.689442	NA	no
Gm41625	0	NA	NA	NA	NA	NA	no
Gm41653	0.0181359	0.565304	2.94486	0.191963	0.847771	NA	no
Gm41654	0.0198953	0.565304	2.94486	0.191963	0.847771	NA	no
Gm41659	0	NA	NA	NA	NA	NA	no
Gm41664	0.36369	1.37335	2.93717	0.467577	0.640087	NA	no
Gm41668	0	0	0	0	1	NA	no
Gm41669	0	NA	NA	NA	NA	NA	no
Gm41757	0.411307	0.667249	2.93793	0.227115	0.820334	NA	no
Gm41787	0.0253723	0.565304	2.94486	0.191963	0.847771	NA	no
Gm41790	0	NA	NA	NA	NA	NA	no
Gm41792	0	NA	NA	NA	NA	NA	no
Gm41793	0.0180252	0.324858	2.94486	0.110314	0.912161	NA	no
Gm4181	0.0310464	0.204635	2.94486	0.0694888	0.944601	NA	no
Gm41815	0	NA	NA	NA	NA	NA	no
Gm41819	0	NA	NA	NA	NA	NA	no
Gm41821	0	NA	NA	NA	NA	NA	no
Gm41836	0	NA	NA	NA	NA	NA	no
Gm42133	0	NA	NA	NA	NA	NA	no
Gm42209	0	NA	NA	NA	NA	NA	no
Gm4224	0	NA	NA	NA	NA	NA	no
Gm42375	0	NA	NA	NA	NA	NA	no
Gm4241	0	NA	NA	NA	NA	NA	no
Gm42413	0	NA	NA	NA	NA	NA	no
Gm42421	0.262261	-0.417097	2.94394	-0.14168	0.887333	NA	no
Gm42425	0	0	0	0	1	NA	no
Gm42439	0.222805	1.46503	2.8477	0.514462	0.606929	NA	no
Gm42450	0	NA	NA	NA	NA	NA	no
Gm42457	0.149883	1.52575	2.94249	0.518525	0.604092	NA	no
Gm42463	0.0293707	0.685528	2.94486	0.232788	0.815926	NA	no
Gm42468	0.105354	1.05679	2.94465	0.358884	0.719682	NA	no
Gm42470	0	NA	NA	NA	NA	NA	no
Gm42476	0.16391	-0.641284	2.94477	-0.217771	0.827608	NA	no
Gm42477	0	NA	NA	NA	NA	NA	no
Gm42489	0	NA	NA	NA	NA	NA	no
Gm42493	0	NA	NA	NA	NA	NA	no
Gm42500	0.0347876	0.685528	2.94486	0.232788	0.815926	NA	no
Gm42518	0	0	0	0	1	NA	no
Gm42523	0.123969	1.06672	2.94446	0.362281	0.717142	NA	no
Gm42524	0	NA	NA	NA	NA	NA	no
Gm42529	0.0198511	0.565304	2.94486	0.191963	0.847771	NA	no
Gm42531	0.371229	0.0840114	2.94009	0.0285744	0.977204	NA	no
Gm42539	0	NA	NA	NA	NA	NA	no
Gm42542	0	NA	NA	NA	NA	NA	no
Gm42543	0	NA	NA	NA	NA	NA	no
Gm42555	0.0147087	0.565546	2.94486	0.192045	0.847707	NA	no
Gm42556	0	NA	NA	NA	NA	NA	no
Gm42557	0	NA	NA	NA	NA	NA	no
Gm42558	0	NA	NA	NA	NA	NA	no
Gm42560	0.032062	0.44512	2.94486	0.151152	0.879856	NA	no
Gm42564	0.0198511	0.565304	2.94486	0.191963	0.847771	NA	no
Gm42565	0	NA	NA	NA	NA	NA	no
Gm42606	0	NA	NA	NA	NA	NA	no
Gm42610	0	NA	NA	NA	NA	NA	no
Gm42620	0.0439533	0.321581	2.94486	0.109201	0.913043	NA	no
Gm42626	0	NA	NA	NA	NA	NA	no
Gm42643	0	NA	NA	NA	NA	NA	no
Gm42650	0	NA	NA	NA	NA	NA	no
Gm42667	0	NA	NA	NA	NA	NA	no
Gm42678	0	NA	NA	NA	NA	NA	no
Gm42681	0.0155232	0.324858	2.94486	0.110314	0.912161	NA	no
Gm42682	0	NA	NA	NA	NA	NA	no
Gm42695	0.0742385	0.931528	2.94474	0.316336	0.751748	NA	no
Gm42697	0.0199696	0.324858	2.94486	0.110314	0.912161	NA	no
Gm42700	0.264416	-1.29871	2.93943	-0.441823	0.658617	NA	no
Gm42704	0.122737	0.565304	2.94486	0.191963	0.847771	NA	no
Gm42706	0.311744	1.86655	2.93696	0.63554	0.525077	NA	no
Gm42707	0	NA	NA	NA	NA	NA	no
Gm42708	0	NA	NA	NA	NA	NA	no
Gm42711	0	NA	NA	NA	NA	NA	no
Gm42716	0	NA	NA	NA	NA	NA	no
Gm42720	0	NA	NA	NA	NA	NA	no
Gm42721	0.0253723	0.565304	2.94486	0.191963	0.847771	NA	no
Gm42722	0.0181912	0.565304	2.94486	0.191963	0.847771	NA	no
Gm42723	0.0211319	0.565652	2.94486	0.192081	0.847678	NA	no
Gm42743	0	NA	NA	NA	NA	NA	no
Gm42744	0.0324621	0.204635	2.94486	0.0694888	0.944601	NA	no
Gm42756	0	NA	NA	NA	NA	NA	no
Gm42761	0	NA	NA	NA	NA	NA	no
Gm42764	0.307977	-1.52133	2.93609	-0.51815	0.604353	NA	no
Gm42765	0.411539	1.29564	2.88303	0.449403	0.653141	NA	no
Gm42775	0	NA	NA	NA	NA	NA	no
Gm4278	0.0180252	0.324858	2.94486	0.110314	0.912161	NA	no
Gm42787	0	NA	NA	NA	NA	NA	no
Gm42789	0.0789698	-0.0358114	2.94486	-0.0121606	0.990297	NA	no
Gm4279	0.414706	0.416233	2.91374	0.142852	0.886407	NA	no
Gm42791	0.0423227	0.44404	2.94486	0.150785	0.880145	NA	no
Gm42794	0	NA	NA	NA	NA	NA	no
Gm42797	0.247744	-1.2222	2.94058	-0.415631	0.67768	NA	no
Gm42802	0.416695	-1.78579	2.93121	-0.609235	0.542369	NA	no
Gm42808	0.0994766	1.05679	2.94465	0.358884	0.719682	NA	no
Gm42812	0	NA	NA	NA	NA	NA	no
Gm42813	0	NA	NA	NA	NA	NA	no
Gm42817	0.137654	1.18692	2.94446	0.403102	0.686873	NA	no
Gm42825	0	NA	NA	NA	NA	NA	no
Gm42827	0.0318066	0.204635	2.94486	0.0694888	0.944601	NA	no
Gm42836	0.117909	1.35738	2.9436	0.46113	0.644705	NA	no
Gm42839	0.218977	-1.06755	2.94263	-0.362789	0.716763	NA	no
Gm42848	0	NA	NA	NA	NA	NA	no
Gm42849	0	NA	NA	NA	NA	NA	no
Gm42854	0	NA	NA	NA	NA	NA	no
Gm42865	0.0166637	0.324858	2.94486	0.110314	0.912161	NA	no
Gm42871	0	NA	NA	NA	NA	NA	no
Gm42875	0	NA	NA	NA	NA	NA	no
Gm42880	0.0824958	-0.156034	2.94486	-0.0529854	0.957744	NA	no
Gm42884	0.0347876	0.685528	2.94486	0.232788	0.815926	NA	no
Gm42889	0	NA	NA	NA	NA	NA	no
Gm42891	0	NA	NA	NA	NA	NA	no
Gm42906	0.385559	-1.84682	2.89571	-0.637778	0.523618	NA	no
Gm42917	0.0801175	0.443651	2.94486	0.150653	0.88025	NA	no
Gm42924	0	NA	NA	NA	NA	NA	no
Gm42925	0	NA	NA	NA	NA	NA	no
Gm42931	0	NA	NA	NA	NA	NA	no
Gm42937	0.411146	-1.13269	2.93458	-0.385982	0.69951	NA	no
Gm42945	0	NA	NA	NA	NA	NA	no
Gm42947	0	NA	NA	NA	NA	NA	no
Gm42948	0	NA	NA	NA	NA	NA	no
Gm42949	0.0491638	0.325371	2.94486	0.110488	0.912022	NA	no
Gm42951	0	NA	NA	NA	NA	NA	no
Gm42952	0	NA	NA	NA	NA	NA	no
Gm42953	0	NA	NA	NA	NA	NA	no
Gm42958	0	NA	NA	NA	NA	NA	no
Gm42962	0	NA	NA	NA	NA	NA	no
Gm4297	0.0173938	0.565304	2.94486	0.191963	0.847771	NA	no
Gm42982	0.234455	-0.951402	2.94253	-0.323328	0.746447	NA	no
Gm42990	0	NA	NA	NA	NA	NA	no
Gm43016	0.0632943	0.806445	2.94485	0.27385	0.7842	NA	no
Gm43017	0.0198953	0.565304	2.94486	0.191963	0.847771	NA	no
Gm43049	0.0170211	0.324858	2.94486	0.110314	0.912161	NA	no
Gm43050	0.138386	-0.641284	2.94477	-0.217771	0.827608	NA	no
Gm43055	0.0821132	-0.156034	2.94486	-0.0529854	0.957744	NA	no
Gm43057	0	NA	NA	NA	NA	NA	no
Gm43063	0.568214	3.00915	2.92879	1.02744	0.304214	NA	no
Gm43065	0.339861	1.80453	2.9401	0.613764	0.539371	NA	no
Gm43066	0	NA	NA	NA	NA	NA	no
Gm43069	0	NA	NA	NA	NA	NA	no
Gm43086	0	NA	NA	NA	NA	NA	no
Gm43091	0.0496922	0.0844117	2.94486	0.0286641	0.977132	NA	no
Gm43100	0.0441068	0.806285	2.94485	0.273795	0.784242	NA	no
Gm43109	0.0386352	0.204635	2.94486	0.0694888	0.944601	NA	no
Gm43120	0.468268	-0.0680215	1.59604	-0.0426189	0.966005	NA	no
Gm43129	0.196749	1.53941	2.9424	0.523181	0.600848	NA	no
Gm43131	0	NA	NA	NA	NA	NA	no
Gm43132	0	NA	NA	NA	NA	NA	no
Gm43134	0	NA	NA	NA	NA	NA	no
Gm43135	0	NA	NA	NA	NA	NA	no
Gm43140	0.0992962	0.325441	2.94486	0.110512	0.912003	NA	no
Gm43154	0.0979534	0.721827	2.94416	0.245173	0.806323	NA	no
Gm43156	0	NA	NA	NA	NA	NA	no
Gm43179	0	NA	NA	NA	NA	NA	no
Gm43189	0	0	0	0	1	NA	no
Gm4319	0	0	0	0	1	NA	no
Gm43190	0.309843	-0.615803	1.75476	-0.350933	0.725638	NA	no
Gm43191	0.153845	1.55002	2.94235	0.526798	0.598334	NA	no
Gm43192	0	NA	NA	NA	NA	NA	no
Gm43218	0	NA	NA	NA	NA	NA	no
Gm43220	0	NA	NA	NA	NA	NA	no
Gm43236	0.0597831	0.331199	2.94486	0.112467	0.910453	NA	no
Gm43240	0	NA	NA	NA	NA	NA	no
Gm43244	0	0	0	0	1	NA	no
Gm43251	0	NA	NA	NA	NA	NA	no
Gm43255	0	NA	NA	NA	NA	NA	no
Gm43284	0	NA	NA	NA	NA	NA	no
Gm43298	0	NA	NA	NA	NA	NA	no
Gm43301	0.131627	1.40415	2.94332	0.477063	0.633317	NA	no
Gm43302	0	0	0	0	1	NA	no
Gm43342	0	NA	NA	NA	NA	NA	no
Gm43346	0.0146792	0.565304	2.94486	0.191963	0.847771	NA	no
Gm43348	0	NA	NA	NA	NA	NA	no
Gm43349	0	NA	NA	NA	NA	NA	no
Gm43357	0	NA	NA	NA	NA	NA	no
Gm43358	0	NA	NA	NA	NA	NA	no
Gm43387	0	0	0	0	1	NA	no
Gm43388	0	NA	NA	NA	NA	NA	no
Gm43391	0.0883471	0.326004	2.94486	0.110703	0.911852	NA	no
Gm43397	0	NA	NA	NA	NA	NA	no
Gm43409	0.120762	0.500358	2.9447	0.169918	0.865075	NA	no
Gm43434	0.0113808	0.565304	2.94486	0.191963	0.847771	NA	no
Gm43439	0.0191702	0.324858	2.94486	0.110314	0.912161	NA	no
Gm43447	0	NA	NA	NA	NA	NA	no
Gm43449	0	NA	NA	NA	NA	NA	no
Gm43452	0	NA	NA	NA	NA	NA	no
Gm43458	0	NA	NA	NA	NA	NA	no
Gm43463	0.0830421	0.811372	2.94474	0.275532	0.782907	NA	no
Gm43464	0	NA	NA	NA	NA	NA	no
Gm43465	0.0423099	0.204635	2.94486	0.0694888	0.944601	NA	no
Gm43475	0	NA	NA	NA	NA	NA	no
Gm43476	0	NA	NA	NA	NA	NA	no
Gm43479	0	NA	NA	NA	NA	NA	no
Gm43480	0	NA	NA	NA	NA	NA	no
Gm43495	0	NA	NA	NA	NA	NA	no
Gm43500	0.0632509	0.0844117	2.94486	0.0286641	0.977132	NA	no
Gm43514	0.158737	0.574856	2.94465	0.19522	0.84522	NA	no
Gm43517	0	NA	NA	NA	NA	NA	no
Gm43522	0.310357	2.19192	2.93606	0.746553	0.455334	NA	no
Gm43525	0	NA	NA	NA	NA	NA	no
Gm43532	0.0557082	0.565598	2.94486	0.192063	0.847693	NA	no
Gm43538	0	0	0	0	1	NA	no
Gm43549	0.0330841	0.445413	2.94486	0.151251	0.879778	NA	no
Gm43562	0	NA	NA	NA	NA	NA	no
Gm43567	0	0	0	0	1	NA	no
Gm43569	0.39757	1.09113	2.58519	0.422068	0.672975	NA	no
Gm43570	0.0484507	0.324866	2.94486	0.110316	0.912158	NA	no
Gm43573	0	NA	NA	NA	NA	NA	no
Gm43574	0.0632124	0.806285	2.94485	0.273795	0.784242	NA	no
Gm43583	0	NA	NA	NA	NA	NA	no
Gm43585	0.11136	0.570023	2.94474	0.193573	0.84651	NA	no
Gm43586	0	NA	NA	NA	NA	NA	no
Gm43599	0.0327475	0.204635	2.94486	0.0694888	0.944601	NA	no
Gm43604	0.342298	0.855698	2.93995	0.291058	0.771007	NA	no
Gm43608	0	0	0	0	1	NA	no
Gm43612	0.0198953	0.565304	2.94486	0.191963	0.847771	NA	no
Gm43613	0	NA	NA	NA	NA	NA	no
Gm43617	0	NA	NA	NA	NA	NA	no
Gm43625	0.246881	-1.21493	2.94069	-0.413146	0.6795	NA	no
Gm43634	0	NA	NA	NA	NA	NA	no
Gm43635	0	NA	NA	NA	NA	NA	no
Gm43638	0	NA	NA	NA	NA	NA	no
Gm43647	0.0253723	0.565304	2.94486	0.191963	0.847771	NA	no
Gm43650	0.0729663	0.931528	2.94474	0.316336	0.751748	NA	no
Gm43657	0	NA	NA	NA	NA	NA	no
Gm43661	0.034859	0.444311	2.94486	0.150877	0.880073	NA	no
Gm43666	0.0193255	0.324808	2.94486	0.110297	0.912174	NA	no
Gm43678	0.0682219	-0.0217002	2.94486	-0.00736886	0.994121	NA	no
Gm43685	0.0180252	0.324858	2.94486	0.110314	0.912161	NA	no
Gm43690	0	NA	NA	NA	NA	NA	no
Gm43691	0.0173938	0.565304	2.94486	0.191963	0.847771	NA	no
Gm43695	0	NA	NA	NA	NA	NA	no
Gm43699	0.237444	1.45702	2.943	0.495079	0.620544	NA	no
Gm43703	0.32451	2.30667	2.93493	0.785938	0.431904	NA	no
Gm43713	0.0198511	0.565304	2.94486	0.191963	0.847771	NA	no
Gm43729	0.126425	1.18692	2.94446	0.403102	0.686873	NA	no
Gm43731	0	NA	NA	NA	NA	NA	no
Gm43732	0.0164992	0.324858	2.94486	0.110314	0.912161	NA	no
Gm43736	0	NA	NA	NA	NA	NA	no
Gm43739	0	NA	NA	NA	NA	NA	no
Gm43755	0.155232	-0.768534	2.94463	-0.260995	0.794096	NA	no
Gm43773	0.191924	1.29547	2.94242	0.440274	0.659739	NA	no
Gm43777	0	NA	NA	NA	NA	NA	no
Gm43791	0.0399968	0.685528	2.94486	0.232788	0.815926	NA	no
Gm43821	0.0880753	1.1769	2.9445	0.399692	0.689383	NA	no
Gm43825	0	NA	NA	NA	NA	NA	no
Gm43838	0	0	0	0	1	NA	no
Gm43846	0.269655	1.90054	2.93787	0.646911	0.517689	NA	no
Gm43847	0.254946	1.83716	2.93855	0.625194	0.531843	NA	no
Gm43851	0	NA	NA	NA	NA	NA	no
Gm43893	0	NA	NA	NA	NA	NA	no
Gm43894	0	NA	NA	NA	NA	NA	no
Gm43913	0	NA	NA	NA	NA	NA	no
Gm43914	0.0703804	-0.0401301	2.94486	-0.0136272	0.989127	NA	no
Gm43915	0.49504	-1.64458	2.78733	-0.590021	0.555177	NA	no
Gm43916	0.516964	-2.2669	2.92769	-0.774299	0.438754	NA	no
Gm43950	0.0229423	0.565304	2.94486	0.191963	0.847771	NA	no
Gm43972	0.162106	-0.813908	2.94454	-0.276413	0.782231	NA	no
Gm43974	0	NA	NA	NA	NA	NA	no
Gm43994	0	NA	NA	NA	NA	NA	no
Gm44009	0	NA	NA	NA	NA	NA	no
Gm44012	0	NA	NA	NA	NA	NA	no
Gm44020	0.0771104	0.685434	2.94485	0.232757	0.81595	NA	no
Gm44026	0	0	0	0	1	NA	no
Gm44037	0.32438	2.11571	2.93562	0.720704	0.471092	NA	no
Gm44067	0.0183995	0.324858	2.94486	0.110314	0.912161	NA	no
Gm44072	0.0180252	0.324858	2.94486	0.110314	0.912161	NA	no
Gm44073	0.181376	-0.520038	2.94477	-0.176597	0.859825	NA	no
Gm44077	0	NA	NA	NA	NA	NA	no
Gm44079	0	NA	NA	NA	NA	NA	no
Gm44085	0.216444	1.85982	2.93953	0.632692	0.526935	NA	no
Gm44089	0.0158521	0.32385	2.94486	0.109971	0.912432	NA	no
Gm4409	0.0873351	1.17174	2.94451	0.397942	0.690673	NA	no
Gm44105	0.0147	0.565304	2.94486	0.191963	0.847771	NA	no
Gm44107	0	NA	NA	NA	NA	NA	no
Gm44113	0.0210708	0.565304	2.94486	0.191963	0.847771	NA	no
Gm44115	0.0223586	0.324858	2.94486	0.110314	0.912161	NA	no
Gm44117	0	NA	NA	NA	NA	NA	no
Gm44123	0	NA	NA	NA	NA	NA	no
Gm44127	0	NA	NA	NA	NA	NA	no
Gm44129	0.0961644	0.325399	2.94486	0.110497	0.912015	NA	no
Gm44140	0	NA	NA	NA	NA	NA	no
Gm44151	0	NA	NA	NA	NA	NA	no
Gm44166	0	NA	NA	NA	NA	NA	no
Gm44167	0.0367989	0.204635	2.94486	0.0694888	0.944601	NA	no
Gm44172	0	NA	NA	NA	NA	NA	no
Gm44174	0	NA	NA	NA	NA	NA	no
Gm44196	0.204939	-0.634509	2.94426	-0.215507	0.829372	NA	no
Gm44200	0.211874	1.83719	2.93977	0.624942	0.532009	NA	no
Gm44204	0	NA	NA	NA	NA	NA	no
Gm44206	0.180651	-0.205769	2.94467	-0.0698784	0.94429	NA	no
Gm44226	0.205832	1.81072	2.94003	0.615886	0.53797	NA	no
Gm44257	0	NA	NA	NA	NA	NA	no
Gm44258	0	NA	NA	NA	NA	NA	no
Gm44265	0	NA	NA	NA	NA	NA	no
Gm44271	0.266517	-0.0481088	2.16329	-0.0222387	0.982258	NA	no
Gm44284	0.191098	0.847562	2.94377	0.287917	0.77341	NA	no
Gm44287	0	NA	NA	NA	NA	NA	no
Gm44296	0	NA	NA	NA	NA	NA	no
Gm44366	0.0371434	0.444726	2.94486	0.151018	0.879962	NA	no
Gm44410	0	NA	NA	NA	NA	NA	no
Gm44418	0	NA	NA	NA	NA	NA	no
Gm44448	0	NA	NA	NA	NA	NA	no
Gm44501	0	0	0	0	1	NA	no
Gm44503	0	0	0	0	1	NA	no
Gm44505	0.0654435	0.325148	2.94486	0.110412	0.912082	NA	no
Gm44506	0	NA	NA	NA	NA	NA	no
Gm44507	0.145127	-0.278072	2.94486	-0.0944265	0.92477	NA	no
Gm44511	0.0146792	0.565304	2.94486	0.191963	0.847771	NA	no
Gm44516	0.0166637	0.324858	2.94486	0.110314	0.912161	NA	no
Gm44532	0.0198819	0.565427	2.94486	0.192005	0.847738	NA	no
Gm44546	0	NA	NA	NA	NA	NA	no
Gm44549	0	0	0	0	1	NA	no
Gm44570	0	NA	NA	NA	NA	NA	no
Gm44574	0	NA	NA	NA	NA	NA	no
Gm44579	0	NA	NA	NA	NA	NA	no
Gm44588	0	NA	NA	NA	NA	NA	no
Gm44596	0.147495	1.3497	2.94365	0.458512	0.646585	NA	no
Gm44601	0	NA	NA	NA	NA	NA	no
Gm44613	0	NA	NA	NA	NA	NA	no
Gm44617	0.0751331	0.931528	2.94474	0.316336	0.751748	NA	no
Gm44618	0.125138	-0.516703	2.94486	-0.17546	0.860719	NA	no
Gm44621	0.033596	0.565304	2.94486	0.191963	0.847771	NA	no
Gm44622	0.0735114	1.05679	2.94465	0.358884	0.719682	NA	no
Gm44641	0	NA	NA	NA	NA	NA	no
Gm44644	0.0377997	0.445023	2.94486	0.151119	0.879882	NA	no
Gm44646	0.0592274	0.0844117	2.94486	0.0286641	0.977132	NA	no
Gm44647	0.490016	-0.365336	2.93226	-0.124592	0.900846	NA	no
Gm44649	0.188704	1.656	2.94122	0.563031	0.573414	NA	no
Gm44659	0.0442106	0.0844117	2.94486	0.0286641	0.977132	NA	no
Gm44662	0.0364231	0.196928	2.94486	0.0668719	0.946684	NA	no
Gm44674	0.043975	0.322902	2.94486	0.109649	0.912687	NA	no
Gm44684	0.144377	1.35041	2.94364	0.458754	0.646411	NA	no
Gm44689	0	0	0	0	1	NA	no
Gm44692	0.0223586	0.324858	2.94486	0.110314	0.912161	NA	no
Gm44693	0	NA	NA	NA	NA	NA	no
Gm44706	0	NA	NA	NA	NA	NA	no
Gm44707	0	NA	NA	NA	NA	NA	no
Gm44718	0	NA	NA	NA	NA	NA	no
Gm44725	0	NA	NA	NA	NA	NA	no
Gm44730	0	NA	NA	NA	NA	NA	no
Gm44732	0.137318	0.806285	2.94485	0.273795	0.784242	NA	no
Gm44733	0.0191702	0.324858	2.94486	0.110314	0.912161	NA	no
Gm44736	0.0293584	0.685528	2.94486	0.232788	0.815926	NA	no
Gm44737	0	NA	NA	NA	NA	NA	no
Gm44738	0	NA	NA	NA	NA	NA	no
Gm44739	0.206193	-0.528318	2.94463	-0.179418	0.85761	NA	no
Gm44752	0.161029	0.957169	2.94383	0.325145	0.745072	NA	no
Gm44753	0	NA	NA	NA	NA	NA	no
Gm44756	0	NA	NA	NA	NA	NA	no
Gm44759	0.0156465	0.324858	2.94486	0.110314	0.912161	NA	no
Gm44767	0	NA	NA	NA	NA	NA	no
Gm44773	0.227753	-0.281819	2.94476	-0.0957018	0.923757	NA	no
Gm44778	0	NA	NA	NA	NA	NA	no
Gm44780	0	NA	NA	NA	NA	NA	no
Gm44781	0.0410807	0.323376	2.94486	0.10981	0.91256	NA	no
Gm44784	0	NA	NA	NA	NA	NA	no
Gm44785	0	NA	NA	NA	NA	NA	no
Gm44786	0	NA	NA	NA	NA	NA	no
Gm44793	0.474833	-0.423742	2.55808	-0.165649	0.868434	NA	no
Gm44796	0	NA	NA	NA	NA	NA	no
Gm44813	0	NA	NA	NA	NA	NA	no
Gm44818	0	NA	NA	NA	NA	NA	no
Gm44827	0	NA	NA	NA	NA	NA	no
Gm44832	0	NA	NA	NA	NA	NA	no
Gm44836	0.461687	-1.3997	1.70356	-0.821637	0.411283	NA	no
Gm44839	0	NA	NA	NA	NA	NA	no
Gm44840	0	NA	NA	NA	NA	NA	no
Gm44850	0	NA	NA	NA	NA	NA	no
Gm44854	0.0146792	0.565304	2.94486	0.191963	0.847771	NA	no
Gm44864	0	NA	NA	NA	NA	NA	no
Gm44866	0	NA	NA	NA	NA	NA	no
Gm44876	0.0212839	0.324858	2.94486	0.110314	0.912161	NA	no
Gm44877	0	NA	NA	NA	NA	NA	no
Gm44886	0.0155232	0.324858	2.94486	0.110314	0.912161	NA	no
Gm44889	0	NA	NA	NA	NA	NA	no
Gm44892	0.0910463	1.20081	2.9444	0.407827	0.6834	NA	no
Gm44893	0.0150209	0.565304	2.94486	0.191963	0.847771	NA	no
Gm44899	0.103919	-0.276257	2.94486	-0.0938101	0.92526	NA	no
Gm44920	0.0156803	0.324858	2.94486	0.110314	0.912161	NA	no
Gm44924	0	NA	NA	NA	NA	NA	no
Gm44930	0	NA	NA	NA	NA	NA	no
Gm44933	0	NA	NA	NA	NA	NA	no
Gm44934	0	NA	NA	NA	NA	NA	no
Gm44939	0	NA	NA	NA	NA	NA	no
Gm44941	0.0262876	0.570969	2.94486	0.193887	0.846265	NA	no
Gm44947	0	NA	NA	NA	NA	NA	no
Gm44948	0.117183	0.445682	2.94485	0.151343	0.879705	NA	no
Gm44949	0.31242	1.35965	2.9409	0.462324	0.643849	NA	no
Gm44955	0	NA	NA	NA	NA	NA	no
Gm44956	0.454822	1.67775	2.93399	0.571831	0.567436	NA	no
Gm44957	0.258065	2.03841	2.93769	0.693883	0.487755	NA	no
Gm44965	0.0165135	0.565304	2.94486	0.191963	0.847771	NA	no
Gm44969	0.0789698	-0.0358114	2.94486	-0.0121606	0.990297	NA	no
Gm44982	0.314104	-1.55413	2.93559	-0.529409	0.596522	NA	no
Gm44983	0	NA	NA	NA	NA	NA	no
Gm44987	0.324532	-0.202622	2.94219	-0.0688677	0.945095	NA	no
Gm44991	0	NA	NA	NA	NA	NA	no
Gm44992	0.0374015	0.204635	2.94486	0.0694888	0.944601	NA	no
Gm44993	0	NA	NA	NA	NA	NA	no
Gm44995	0.207999	1.60464	2.94086	0.545638	0.585315	NA	no
Gm44997	0.33359	-0.301146	2.28141	-0.132	0.894985	NA	no
Gm45012	0	NA	NA	NA	NA	NA	no
Gm45014	0	NA	NA	NA	NA	NA	no
Gm45015	0.080359	0.325209	2.94486	0.110433	0.912066	NA	no
Gm45017	0.0183995	0.324858	2.94486	0.110314	0.912161	NA	no
Gm45020	0	NA	NA	NA	NA	NA	no
Gm45021	0	NA	NA	NA	NA	NA	no
Gm45025	0.168566	1.53941	2.9424	0.523181	0.600848	NA	no
Gm45029	0	NA	NA	NA	NA	NA	no
Gm45030	0.0901253	1.18692	2.94446	0.403102	0.686873	NA	no
Gm45037	0	NA	NA	NA	NA	NA	no
Gm45040	0	NA	NA	NA	NA	NA	no
Gm45045	0	NA	NA	NA	NA	NA	no
Gm45054	0	NA	NA	NA	NA	NA	no
Gm45056	0	NA	NA	NA	NA	NA	no
Gm45058	0	NA	NA	NA	NA	NA	no
Gm45064	0	NA	NA	NA	NA	NA	no
Gm45081	0.518369	-1.45533	2.93377	-0.496062	0.619851	NA	no
Gm45095	0	NA	NA	NA	NA	NA	no
Gm45121	0.0157655	0.325904	2.94486	0.110669	0.911879	NA	no
Gm4513	0	NA	NA	NA	NA	NA	no
Gm45145	0	NA	NA	NA	NA	NA	no
Gm45148	0.0370605	0.444489	2.94486	0.150938	0.880025	NA	no
Gm45159	0.131474	-0.156057	2.94486	-0.0529931	0.957737	NA	no
Gm45163	0.421169	0.445371	2.94485	0.151237	0.879788	NA	no
Gm45181	0	NA	NA	NA	NA	NA	no
Gm45194	0	NA	NA	NA	NA	NA	no
Gm45202	0	NA	NA	NA	NA	NA	no
Gm45208	0.188048	-0.502	2.9444	-0.170493	0.864622	NA	no
Gm45213	0	NA	NA	NA	NA	NA	no
Gm45216	0.407038	-1.92242	2.93103	-0.655883	0.511899	NA	no
Gm45231	0	NA	NA	NA	NA	NA	no
Gm45237	0.0340422	0.204635	2.94486	0.0694888	0.944601	NA	no
Gm45253	0.0858047	0.444793	2.94486	0.151041	0.879944	NA	no
Gm45261	0	NA	NA	NA	NA	NA	no
Gm45267	0	NA	NA	NA	NA	NA	no
Gm45272	0	NA	NA	NA	NA	NA	no
Gm45274	0	NA	NA	NA	NA	NA	no
Gm45277	0	NA	NA	NA	NA	NA	no
Gm45278	0.367047	-1.77131	2.93276	-0.603973	0.545861	NA	no
Gm45282	0	NA	NA	NA	NA	NA	no
Gm45285	0.193989	0.297197	2.94466	0.100927	0.919608	NA	no
Gm45303	0	NA	NA	NA	NA	NA	no
Gm45305	0	NA	NA	NA	NA	NA	no
Gm45307	0	NA	NA	NA	NA	NA	no
Gm45309	0.247462	1.99977	2.9381	0.680633	0.496104	NA	no
Gm45321	0.0167698	0.324858	2.94486	0.110314	0.912161	NA	no
Gm45326	0.114728	-0.276257	2.94486	-0.0938101	0.92526	NA	no
Gm45330	0.148693	0.205908	2.94485	0.0699216	0.944256	NA	no
Gm45332	0	0	0	0	1	NA	no
Gm45334	0	NA	NA	NA	NA	NA	no
Gm45336	0	NA	NA	NA	NA	NA	no
Gm45339	0.147784	-0.516703	2.94486	-0.17546	0.860719	NA	no
Gm45341	0	NA	NA	NA	NA	NA	no
Gm45346	0	NA	NA	NA	NA	NA	no
Gm45349	0.0441068	0.806285	2.94485	0.273795	0.784242	NA	no
Gm45350	0	NA	NA	NA	NA	NA	no
Gm45352	0	NA	NA	NA	NA	NA	no
Gm45353	0	NA	NA	NA	NA	NA	no
Gm45355	0	NA	NA	NA	NA	NA	no
Gm45368	0	NA	NA	NA	NA	NA	no
Gm45371	0	NA	NA	NA	NA	NA	no
Gm45388	0.0223586	0.324858	2.94486	0.110314	0.912161	NA	no
Gm45389	0.0349086	0.685528	2.94486	0.232788	0.815926	NA	no
Gm45391	0	NA	NA	NA	NA	NA	no
Gm45408	0	NA	NA	NA	NA	NA	no
Gm45411	0	NA	NA	NA	NA	NA	no
Gm45425	0	NA	NA	NA	NA	NA	no
Gm45431	0	NA	NA	NA	NA	NA	no
Gm45436	0	NA	NA	NA	NA	NA	no
Gm45437	0	NA	NA	NA	NA	NA	no
Gm4544	0.0400838	0.444463	2.94486	0.150929	0.880032	NA	no
Gm45459	0	NA	NA	NA	NA	NA	no
Gm45460	0	NA	NA	NA	NA	NA	no
Gm45463	0	0	0	0	1	NA	no
Gm45469	0.0150209	0.565304	2.94486	0.191963	0.847771	NA	no
Gm45470	0.266807	1.11976	2.76687	0.404702	0.685696	NA	no
Gm45474	0.176658	1.66484	2.94141	0.565999	0.571395	NA	no
Gm45486	0	NA	NA	NA	NA	NA	no
Gm45489	0	NA	NA	NA	NA	NA	no
Gm45490	0	NA	NA	NA	NA	NA	no
Gm45494	0.504536	1.5308	2.23016	0.686406	0.492457	NA	no
Gm45505	0	NA	NA	NA	NA	NA	no
Gm45507	0.155329	0.688516	2.94475	0.233812	0.815131	NA	no
Gm45510	0	NA	NA	NA	NA	NA	no
Gm45515	0	NA	NA	NA	NA	NA	no
Gm45518	0.172352	0.0851618	2.94485	0.0289189	0.976929	NA	no
Gm45521	0	NA	NA	NA	NA	NA	no
Gm45524	0	NA	NA	NA	NA	NA	no
Gm4553	0	NA	NA	NA	NA	NA	no
Gm45533	0	NA	NA	NA	NA	NA	no
Gm45542	0.0293584	0.685528	2.94486	0.232788	0.815926	NA	no
Gm45554	0.0147369	0.324858	2.94486	0.110314	0.912161	NA	no
Gm45556	0	NA	NA	NA	NA	NA	no
Gm45557	0	NA	NA	NA	NA	NA	no
Gm45558	0.101447	-0.276257	2.94486	-0.0938101	0.92526	NA	no
Gm45576	0.176839	0.685238	2.94486	0.23269	0.816002	NA	no
Gm45579	0.0421416	0.685528	2.94486	0.232788	0.815926	NA	no
Gm45584	0	NA	NA	NA	NA	NA	no
Gm45587	0.0965879	-0.156034	2.94486	-0.0529854	0.957744	NA	no
Gm45589	0	NA	NA	NA	NA	NA	no
Gm45593	0.0147023	0.565304	2.94486	0.191963	0.847771	NA	no
Gm45601	0.063843	0.565267	2.94486	0.191951	0.847781	NA	no
Gm45602	0.0987123	-0.156034	2.94486	-0.0529854	0.957744	NA	no
Gm45607	0.345331	0.0462094	2.94112	0.0157115	0.987465	NA	no
Gm45609	0	NA	NA	NA	NA	NA	no
Gm45619	0.265331	0.456781	2.94391	0.155161	0.876694	NA	no
Gm45620	0	NA	NA	NA	NA	NA	no
Gm45625	0	NA	NA	NA	NA	NA	no
Gm45627	0.475841	0.11802	1.66523	0.0708731	0.943499	NA	no
Gm45631	0.0566858	0.980689	2.9447	0.333035	0.739108	NA	no
Gm45645	0	NA	NA	NA	NA	NA	no
Gm45646	0.0150209	0.565304	2.94486	0.191963	0.847771	NA	no
Gm4565	0	NA	NA	NA	NA	NA	no
Gm45650	0	NA	NA	NA	NA	NA	no
Gm45659	0	NA	NA	NA	NA	NA	no
Gm45666	0	NA	NA	NA	NA	NA	no
Gm4567	0	NA	NA	NA	NA	NA	no
Gm45670	0	NA	NA	NA	NA	NA	no
Gm45672	0	NA	NA	NA	NA	NA	no
Gm45676	0	NA	NA	NA	NA	NA	no
Gm45686	0	NA	NA	NA	NA	NA	no
Gm45692	0.089652	1.17965	2.94449	0.400631	0.688692	NA	no
Gm45708	0.0626612	0.806448	2.94485	0.273851	0.784199	NA	no
Gm45711	0	NA	NA	NA	NA	NA	no
Gm45715	0	NA	NA	NA	NA	NA	no
Gm45720	0	NA	NA	NA	NA	NA	no
Gm45721	0.0824958	-0.156034	2.94486	-0.0529854	0.957744	NA	no
Gm45723	0	0	0	0	1	NA	no
Gm45738	0.0197425	0.324858	2.94486	0.110314	0.912161	NA	no
Gm45753	0.0310414	0.445054	2.94486	0.151129	0.879874	NA	no
Gm45765	0	NA	NA	NA	NA	NA	no
Gm45766	0	NA	NA	NA	NA	NA	no
Gm45781	0	NA	NA	NA	NA	NA	no
Gm45790	0.0367989	0.204635	2.94486	0.0694888	0.944601	NA	no
Gm45792	0.18145	-0.768534	2.94463	-0.260995	0.794096	NA	no
Gm45812	0	NA	NA	NA	NA	NA	no
Gm45820	0.0377678	0.204635	2.94486	0.0694888	0.944601	NA	no
Gm45821	0.0560037	0.565637	2.94486	0.192076	0.847682	NA	no
Gm45823	0	NA	NA	NA	NA	NA	no
Gm45824	0.0359903	0.204635	2.94486	0.0694888	0.944601	NA	no
Gm45826	0	NA	NA	NA	NA	NA	no
Gm45827	0.079136	0.813017	2.94474	0.276091	0.782478	NA	no
Gm45829	0	NA	NA	NA	NA	NA	no
Gm45830	0	NA	NA	NA	NA	NA	no
Gm45833	0.169521	0.696687	2.94465	0.236594	0.812972	NA	no
Gm45842	0.318373	2.28755	2.93512	0.779373	0.43576	NA	no
Gm45843	0.21907	-0.680946	2.94408	-0.231293	0.817087	NA	no
Gm45846	0.0164992	0.324858	2.94486	0.110314	0.912161	NA	no
Gm45848	0	NA	NA	NA	NA	NA	no
Gm45861	0	NA	NA	NA	NA	NA	no
Gm45868	0	NA	NA	NA	NA	NA	no
Gm45869	0.297106	0.656707	2.94269	0.223165	0.823407	NA	no
Gm45875	0	NA	NA	NA	NA	NA	no
Gm45877	0.0794384	1.05506	2.94465	0.358296	0.720122	NA	no
Gm45883	0.0501554	0.685528	2.94486	0.232788	0.815926	NA	no
Gm45885	0.553124	-2.03259	2.01955	-1.00646	0.314197	NA	no
Gm45886	0	NA	NA	NA	NA	NA	no
Gm45889	0	NA	NA	NA	NA	NA	no
Gm45890	0.373813	1.46379	2.93627	0.498519	0.618118	NA	no
Gm45894	0.135615	-0.15719	2.94486	-0.0533778	0.957431	NA	no
Gm45895	0	NA	NA	NA	NA	NA	no
Gm45901	0.108794	-0.276257	2.94486	-0.0938101	0.92526	NA	no
Gm45903	0	NA	NA	NA	NA	NA	no
Gm45904	0	NA	NA	NA	NA	NA	no
Gm45911	0.145418	1.50892	2.94262	0.512781	0.608105	NA	no
Gm45928	0.114787	-0.157607	2.94486	-0.0535192	0.957318	NA	no
Gm45949	0	NA	NA	NA	NA	NA	no
Gm4598	0	NA	NA	NA	NA	NA	no
Gm4610	0	NA	NA	NA	NA	NA	no
Gm46102	0	NA	NA	NA	NA	NA	no
Gm46124	0	NA	NA	NA	NA	NA	no
Gm46189	0	NA	NA	NA	NA	NA	no
Gm46204	0	0	0	0	1	NA	no
Gm46218	0.275588	1.26883	2.94062	0.431483	0.666117	NA	no
Gm46224	0.0180252	0.324858	2.94486	0.110314	0.912161	NA	no
Gm46328	0.0394849	0.204635	2.94486	0.0694888	0.944601	NA	no
Gm46336	0	NA	NA	NA	NA	NA	no
Gm46348	0.0425511	0.204635	2.94486	0.0694888	0.944601	NA	no
Gm46349	0	NA	NA	NA	NA	NA	no
Gm46376	0	NA	NA	NA	NA	NA	no
Gm46392	0.0532887	0.0844117	2.94486	0.0286641	0.977132	NA	no
Gm4640	0	NA	NA	NA	NA	NA	no
Gm46400	0	NA	NA	NA	NA	NA	no
Gm46409	0	NA	NA	NA	NA	NA	no
Gm46411	0.439045	-0.518012	2.55378	-0.202841	0.839259	NA	no
Gm46416	0	NA	NA	NA	NA	NA	no
Gm4651	0.0993324	0.811293	2.94474	0.275506	0.782928	NA	no
Gm46516	0.0355203	0.44446	2.94486	0.150928	0.880033	NA	no
Gm46519	0.048861	0.0844117	2.94486	0.0286641	0.977132	NA	no
Gm46545	0	NA	NA	NA	NA	NA	no
Gm46555	0	NA	NA	NA	NA	NA	no
Gm46559	0	NA	NA	NA	NA	NA	no
Gm46560	0	NA	NA	NA	NA	NA	no
Gm46563	0.099982	-0.276257	2.94486	-0.0938101	0.92526	NA	no
Gm4657	0	NA	NA	NA	NA	NA	no
Gm46587	0.215958	-0.845336	2.94358	-0.287179	0.773975	NA	no
Gm46614	0	NA	NA	NA	NA	NA	no
Gm46633	0.55971	-2.38185	2.92675	-0.813823	0.415747	NA	no
Gm4665	0	NA	NA	NA	NA	NA	no
Gm46652	0.0294046	0.685528	2.94486	0.232788	0.815926	NA	no
Gm46781	0.136776	0.685528	2.94486	0.232788	0.815926	NA	no
Gm4681	0	NA	NA	NA	NA	NA	no
Gm46828	0	NA	NA	NA	NA	NA	no
Gm46851	0.018416	0.32475	2.94486	0.110277	0.91219	NA	no
Gm46961	0	NA	NA	NA	NA	NA	no
Gm47001	0	NA	NA	NA	NA	NA	no
Gm47002	0	NA	NA	NA	NA	NA	no
Gm47007	0	NA	NA	NA	NA	NA	no
Gm47013	0	NA	NA	NA	NA	NA	no
Gm47015	0.147113	-0.516783	2.94486	-0.175487	0.860697	NA	no
Gm47018	0	NA	NA	NA	NA	NA	no
Gm47020	0	NA	NA	NA	NA	NA	no
Gm47027	0	NA	NA	NA	NA	NA	no
Gm47028	0	NA	NA	NA	NA	NA	no
Gm47030	0	NA	NA	NA	NA	NA	no
Gm47033	0	NA	NA	NA	NA	NA	no
Gm47034	0	NA	NA	NA	NA	NA	no
Gm47039	0	NA	NA	NA	NA	NA	no
Gm47040	0.0831875	0.869486	2.94468	0.295273	0.767785	NA	no
Gm47047	0	0	0	0	1	NA	no
Gm47049	0	NA	NA	NA	NA	NA	no
Gm47059	0.0146792	0.565304	2.94486	0.191963	0.847771	NA	no
Gm47061	0.098703	1.17655	2.9445	0.399576	0.689469	NA	no
Gm47066	0.207289	-0.768534	2.94463	-0.260995	0.794096	NA	no
Gm47067	0	NA	NA	NA	NA	NA	no
Gm47068	0	NA	NA	NA	NA	NA	no
Gm47069	0	NA	NA	NA	NA	NA	no
Gm47079	0.0579324	0.0844117	2.94486	0.0286641	0.977132	NA	no
Gm47080	0.0676935	0.684725	2.94485	0.232516	0.816137	NA	no
Gm47082	0.0632124	0.806285	2.94485	0.273795	0.784242	NA	no
Gm47095	0.0440376	0.806285	2.94485	0.273795	0.784242	NA	no
Gm4710	0	NA	NA	NA	NA	NA	no
Gm47109	0	NA	NA	NA	NA	NA	no
Gm47118	0	NA	NA	NA	NA	NA	no
Gm47119	0	NA	NA	NA	NA	NA	no
Gm47121	0.402399	-0.681613	2.93715	-0.232066	0.816486	NA	no
Gm47126	0.0640718	0.931528	2.94474	0.316336	0.751748	NA	no
Gm47133	0	NA	NA	NA	NA	NA	no
Gm47140	0.382269	0.0466136	1.38103	0.0337527	0.973074	NA	no
Gm47141	0	NA	NA	NA	NA	NA	no
Gm47143	0	NA	NA	NA	NA	NA	no
Gm47144	0	NA	NA	NA	NA	NA	no
Gm47150	0	NA	NA	NA	NA	NA	no
Gm47151	0	NA	NA	NA	NA	NA	no
Gm47153	0	NA	NA	NA	NA	NA	no
Gm47156	0	0	0	0	1	NA	no
Gm47157	0	NA	NA	NA	NA	NA	no
Gm47176	0	NA	NA	NA	NA	NA	no
Gm47181	0.103431	1.05528	2.94451	0.358391	0.720051	NA	no
Gm47186	0	NA	NA	NA	NA	NA	no
Gm47189	0	NA	NA	NA	NA	NA	no
Gm47200	0	NA	NA	NA	NA	NA	no
Gm47202	0	NA	NA	NA	NA	NA	no
Gm47207	0	NA	NA	NA	NA	NA	no
Gm47210	0.0306818	0.204635	2.94486	0.0694888	0.944601	NA	no
Gm47212	0	NA	NA	NA	NA	NA	no
Gm47214	0	0	0	0	1	NA	no
Gm47216	0	NA	NA	NA	NA	NA	no
Gm47223	0	NA	NA	NA	NA	NA	no
Gm47224	0	0	0	0	1	NA	no
Gm47226	0	NA	NA	NA	NA	NA	no
Gm47230	0.0718694	0.445192	2.94486	0.151176	0.879837	NA	no
Gm47231	0	NA	NA	NA	NA	NA	no
Gm47232	0.213569	-0.86081	2.94346	-0.292448	0.769944	NA	no
Gm47235	0	NA	NA	NA	NA	NA	no
Gm47243	0.0155232	0.324858	2.94486	0.110314	0.912161	NA	no
Gm47249	0	NA	NA	NA	NA	NA	no
Gm47252	0.14291	-0.156569	2.94486	-0.053167	0.957599	NA	no
Gm47253	0	NA	NA	NA	NA	NA	no
Gm47267	0.0183995	0.324858	2.94486	0.110314	0.912161	NA	no
Gm47271	0.185801	-0.755109	2.94428	-0.256467	0.79759	NA	no
Gm47289	0	NA	NA	NA	NA	NA	no
Gm47316	0.257415	1.64592	2.93928	0.559975	0.575497	NA	no
Gm47319	0	NA	NA	NA	NA	NA	no
Gm47320	0.0177629	0.324858	2.94486	0.110314	0.912161	NA	no
Gm47326	0	NA	NA	NA	NA	NA	no
Gm47334	0	NA	NA	NA	NA	NA	no
Gm47336	0	NA	NA	NA	NA	NA	no
Gm47343	0	NA	NA	NA	NA	NA	no
Gm47348	0.0521814	0.806285	2.94485	0.273795	0.784242	NA	no
Gm47349	0	NA	NA	NA	NA	NA	no
Gm47350	0	0	0	0	1	NA	no
Gm47352	0	NA	NA	NA	NA	NA	no
Gm47354	0.0147369	0.324858	2.94486	0.110314	0.912161	NA	no
Gm47358	0	NA	NA	NA	NA	NA	no
Gm47359	0.21913	1.87243	2.93945	0.637	0.524125	NA	no
Gm47360	0	0	0	0	1	NA	no
Gm47371	0	NA	NA	NA	NA	NA	no
Gm47373	0.276684	-1.36243	2.93846	-0.463656	0.642894	NA	no
Gm47375	0	NA	NA	NA	NA	NA	no
Gm47389	0	NA	NA	NA	NA	NA	no
Gm47390	0.115905	-0.276257	2.94486	-0.0938101	0.92526	NA	no
Gm47392	0	NA	NA	NA	NA	NA	no
Gm47396	0	NA	NA	NA	NA	NA	no
Gm47397	0	NA	NA	NA	NA	NA	no
Gm47400	0.46023	0.607896	2.93629	0.207029	0.835987	NA	no
Gm47407	0	NA	NA	NA	NA	NA	no
Gm47408	0.0664799	0.321473	2.94486	0.109164	0.913072	NA	no
Gm47409	0.178873	0.581845	2.94465	0.197594	0.843363	NA	no
Gm47414	0.0156803	0.324858	2.94486	0.110314	0.912161	NA	no
Gm47415	0.0459432	0.565713	2.94486	0.192102	0.847662	NA	no
Gm47416	0	NA	NA	NA	NA	NA	no
Gm47419	0	NA	NA	NA	NA	NA	no
Gm47424	0.293217	-0.73555	2.69775	-0.272654	0.78512	NA	no
Gm47429	0.0198978	0.324858	2.94486	0.110314	0.912161	NA	no
Gm47430	0	NA	NA	NA	NA	NA	no
Gm47431	0	NA	NA	NA	NA	NA	no
Gm47436	0	NA	NA	NA	NA	NA	no
Gm47439	0.0355258	0.204635	2.94486	0.0694888	0.944601	NA	no
Gm47448	0	NA	NA	NA	NA	NA	no
Gm47453	0	NA	NA	NA	NA	NA	no
Gm47456	0	NA	NA	NA	NA	NA	no
Gm47459	0	NA	NA	NA	NA	NA	no
Gm47460	0.324517	1.56547	2.93758	0.53291	0.594096	NA	no
Gm47468	0	NA	NA	NA	NA	NA	no
Gm47471	0.0377626	0.204635	2.94486	0.0694888	0.944601	NA	no
Gm47475	0	NA	NA	NA	NA	NA	no
Gm47499	0	NA	NA	NA	NA	NA	no
Gm47501	0	NA	NA	NA	NA	NA	no
Gm47507	0	NA	NA	NA	NA	NA	no
Gm47509	0	NA	NA	NA	NA	NA	no
Gm47511	0	NA	NA	NA	NA	NA	no
Gm47514	0	NA	NA	NA	NA	NA	no
Gm47515	0	NA	NA	NA	NA	NA	no
Gm47518	0	NA	NA	NA	NA	NA	no
Gm47520	0	NA	NA	NA	NA	NA	no
Gm47531	0	NA	NA	NA	NA	NA	no
Gm47532	0	NA	NA	NA	NA	NA	no
Gm47533	0.130692	1.33467	2.94373	0.453395	0.650264	NA	no
Gm47535	0	NA	NA	NA	NA	NA	no
Gm47540	0.0198978	0.324858	2.94486	0.110314	0.912161	NA	no
Gm47543	0	NA	NA	NA	NA	NA	no
Gm47544	0	NA	NA	NA	NA	NA	no
Gm47549	0.0400113	0.446028	2.94486	0.15146	0.879613	NA	no
Gm47551	0.0596499	0.684779	2.94485	0.232535	0.816123	NA	no
Gm47557	0	0	0	0	1	NA	no
Gm47559	0	NA	NA	NA	NA	NA	no
Gm47561	0	NA	NA	NA	NA	NA	no
Gm47565	0	NA	NA	NA	NA	NA	no
Gm47575	0	NA	NA	NA	NA	NA	no
Gm47587	0.244445	0.353105	2.80861	0.125722	0.899952	NA	no
Gm47591	0.145626	0.816257	2.94465	0.2772	0.781627	NA	no
Gm47593	0.108016	-0.0358114	2.94486	-0.0121606	0.990297	NA	no
Gm47595	0.142339	0.441792	2.94486	0.150021	0.880748	NA	no
Gm47598	0.337352	1.41409	2.66646	0.530327	0.595885	NA	no
Gm47599	0.159866	-0.641284	2.94477	-0.217771	0.827608	NA	no
Gm47604	0	NA	NA	NA	NA	NA	no
Gm47622	0	NA	NA	NA	NA	NA	no
Gm47629	0	NA	NA	NA	NA	NA	no
Gm47631	0	NA	NA	NA	NA	NA	no
Gm47633	0	NA	NA	NA	NA	NA	no
Gm47634	0	NA	NA	NA	NA	NA	no
Gm47639	0.14855	1.29238	2.94326	0.439098	0.66059	NA	no
Gm47646	0	NA	NA	NA	NA	NA	no
Gm47648	0	NA	NA	NA	NA	NA	no
Gm47661	0	NA	NA	NA	NA	NA	no
Gm47663	0	NA	NA	NA	NA	NA	no
Gm47664	0.260527	1.07755	2.94129	0.366353	0.714102	NA	no
Gm47667	0	NA	NA	NA	NA	NA	no
Gm47675	0	NA	NA	NA	NA	NA	no
Gm47677	0	NA	NA	NA	NA	NA	no
Gm47680	0	NA	NA	NA	NA	NA	no
Gm47682	0	NA	NA	NA	NA	NA	no
Gm47684	0	NA	NA	NA	NA	NA	no
Gm47691	0.0292792	0.444823	2.94486	0.151051	0.879936	NA	no
Gm47697	0	NA	NA	NA	NA	NA	no
Gm47701	0.0980162	0.20484	2.94486	0.0695587	0.944545	NA	no
Gm47705	0	NA	NA	NA	NA	NA	no
Gm47710	0.0329983	0.204635	2.94486	0.0694888	0.944601	NA	no
Gm47715	0.403707	2.25059	2.93523	0.766749	0.443231	NA	no
Gm47716	0	NA	NA	NA	NA	NA	no
Gm47718	0.0355925	0.204635	2.94486	0.0694888	0.944601	NA	no
Gm47728	0	NA	NA	NA	NA	NA	no
Gm47729	0	NA	NA	NA	NA	NA	no
Gm47732	0.0458847	0.685528	2.94486	0.232788	0.815926	NA	no
Gm47735	0.0421416	0.685528	2.94486	0.232788	0.815926	NA	no
Gm47754	0.019362	0.324858	2.94486	0.110314	0.912161	NA	no
Gm47758	0	NA	NA	NA	NA	NA	no
Gm47760	0	NA	NA	NA	NA	NA	no
Gm47765	0.0953302	0.202202	2.94486	0.0686629	0.945258	NA	no
Gm47766	0.188418	0.847451	2.94378	0.287879	0.77344	NA	no
Gm47769	0	NA	NA	NA	NA	NA	no
Gm47772	0.112368	0.816997	2.94465	0.277451	0.781434	NA	no
Gm47777	0.0147369	0.324858	2.94486	0.110314	0.912161	NA	no
Gm47778	0	NA	NA	NA	NA	NA	no
Gm47780	0	NA	NA	NA	NA	NA	no
Gm47781	0	NA	NA	NA	NA	NA	no
Gm47782	0	NA	NA	NA	NA	NA	no
Gm47784	0	NA	NA	NA	NA	NA	no
Gm47785	0	NA	NA	NA	NA	NA	no
Gm4779	0.286186	0.160255	2.94486	0.0544185	0.956602	NA	no
Gm47790	0	NA	NA	NA	NA	NA	no
Gm47791	0	NA	NA	NA	NA	NA	no
Gm47794	0.348554	-1.70396	2.93359	-0.580844	0.561346	NA	no
Gm47795	0	NA	NA	NA	NA	NA	no
Gm47800	0.019362	0.324858	2.94486	0.110314	0.912161	NA	no
Gm47802	0	NA	NA	NA	NA	NA	no
Gm47804	0	NA	NA	NA	NA	NA	no
Gm47805	0	NA	NA	NA	NA	NA	no
Gm47815	0.0173938	0.565304	2.94486	0.191963	0.847771	NA	no
Gm47818	0.028503	0.204635	2.94486	0.0694888	0.944601	NA	no
Gm47827	0.104678	0.445726	2.94485	0.151358	0.879693	NA	no
Gm47828	0	NA	NA	NA	NA	NA	no
Gm47833	0.0145418	0.565304	2.94486	0.191963	0.847771	NA	no
Gm47839	0.0147369	0.324858	2.94486	0.110314	0.912161	NA	no
Gm47847	0	NA	NA	NA	NA	NA	no
Gm47849	0.0210708	0.565304	2.94486	0.191963	0.847771	NA	no
Gm47851	0	NA	NA	NA	NA	NA	no
Gm47855	0	NA	NA	NA	NA	NA	no
Gm47858	0	NA	NA	NA	NA	NA	no
Gm47859	0	NA	NA	NA	NA	NA	no
Gm47861	0	NA	NA	NA	NA	NA	no
Gm47865	0.226841	0.526867	2.94402	0.178961	0.857968	NA	no
Gm47868	0	NA	NA	NA	NA	NA	no
Gm47871	0	NA	NA	NA	NA	NA	no
Gm47872	0.0403636	0.204635	2.94486	0.0694888	0.944601	NA	no
Gm47875	0	NA	NA	NA	NA	NA	no
Gm47877	0	NA	NA	NA	NA	NA	no
Gm47882	0.325466	0.286543	1.21553	0.235735	0.813638	NA	no
Gm47884	0.0645967	-0.156034	2.94486	-0.0529854	0.957744	NA	no
Gm47887	0	NA	NA	NA	NA	NA	no
Gm47888	0	NA	NA	NA	NA	NA	no
Gm47896	0.0994891	-0.156034	2.94486	-0.0529854	0.957744	NA	no
Gm47897	0.0990603	0.563814	2.94485	0.191458	0.848167	NA	no
Gm47898	0	NA	NA	NA	NA	NA	no
Gm47903	0.160209	0.696492	2.94465	0.236528	0.813023	NA	no
Gm47904	0.170654	0.69077	2.94474	0.234577	0.814537	NA	no
Gm47906	0	NA	NA	NA	NA	NA	no
Gm4791	0	NA	NA	NA	NA	NA	no
Gm47913	0	NA	NA	NA	NA	NA	no
Gm47914	0	NA	NA	NA	NA	NA	no
Gm47918	0.209253	1.60767	2.94081	0.546677	0.584601	NA	no
Gm4792	0	NA	NA	NA	NA	NA	no
Gm47920	0.348707	0.717764	2.94127	0.244032	0.807206	NA	no
Gm47921	0	NA	NA	NA	NA	NA	no
Gm47922	0.231779	1.91969	2.93894	0.653193	0.513632	NA	no
Gm47923	0.0905432	-0.39648	2.94486	-0.134635	0.892901	NA	no
Gm47925	0	NA	NA	NA	NA	NA	no
Gm47931	0.0842831	0.931529	2.94474	0.316336	0.751747	NA	no
Gm47941	0	NA	NA	NA	NA	NA	no
Gm47946	0	NA	NA	NA	NA	NA	no
Gm47955	0	NA	NA	NA	NA	NA	no
Gm47957	0	NA	NA	NA	NA	NA	no
Gm47958	0.508343	-1.05854	2.51909	-0.420206	0.674335	NA	no
Gm47959	0.033596	0.565304	2.94486	0.191963	0.847771	NA	no
Gm47962	0.369715	-0.510229	2.93831	-0.173647	0.862143	NA	no
Gm47966	0	NA	NA	NA	NA	NA	no
Gm47969	0.0231593	0.324858	2.94486	0.110314	0.912161	NA	no
Gm47977	0	NA	NA	NA	NA	NA	no
Gm47979	0	NA	NA	NA	NA	NA	no
Gm47985	0.0113706	0.565304	2.94486	0.191963	0.847771	NA	no
Gm47990	0.0441068	0.806285	2.94485	0.273795	0.784242	NA	no
Gm47997	0	NA	NA	NA	NA	NA	no
Gm48001	0	NA	NA	NA	NA	NA	no
Gm48004	0	NA	NA	NA	NA	NA	no
Gm48006	0	NA	NA	NA	NA	NA	no
Gm48008	0	NA	NA	NA	NA	NA	no
Gm48018	0.0250777	0.565304	2.94486	0.191963	0.847771	NA	no
Gm48021	0	NA	NA	NA	NA	NA	no
Gm48022	0.0331056	0.444957	2.94486	0.151096	0.8799	NA	no
Gm48023	0.0931393	-0.276257	2.94486	-0.0938101	0.92526	NA	no
Gm48036	0	NA	NA	NA	NA	NA	no
Gm48038	0	NA	NA	NA	NA	NA	no
Gm48050	0	0	0	0	1	NA	no
Gm48053	0.169301	-0.641284	2.94477	-0.217771	0.827608	NA	no
Gm48056	0	NA	NA	NA	NA	NA	no
Gm48065	0.223409	-0.275121	2.94453	-0.0934346	0.925558	NA	no
Gm48071	0.267074	-0.960627	2.94093	-0.32664	0.74394	NA	no
Gm48072	0	NA	NA	NA	NA	NA	no
Gm48073	0.0337846	0.565552	2.94486	0.192048	0.847705	NA	no
Gm48075	0	NA	NA	NA	NA	NA	no
Gm48081	0	NA	NA	NA	NA	NA	no
Gm48084	0.0833733	0.0854192	2.94486	0.0290062	0.97686	NA	no
Gm48089	0.0537817	0.515504	2.94486	0.175052	0.861039	NA	no
Gm48091	0.0592274	0.0844117	2.94486	0.0286641	0.977132	NA	no
Gm48093	0	NA	NA	NA	NA	NA	no
Gm48094	0	NA	NA	NA	NA	NA	no
Gm48095	0.472103	0.829751	2.86552	0.289564	0.77215	NA	no
Gm48099	0	NA	NA	NA	NA	NA	no
Gm48116	0.0231593	0.324858	2.94486	0.110314	0.912161	NA	no
Gm48127	0	NA	NA	NA	NA	NA	no
Gm48129	0	NA	NA	NA	NA	NA	no
Gm48133	0.0319002	0.685528	2.94486	0.232788	0.815926	NA	no
Gm4814	0	NA	NA	NA	NA	NA	no
Gm48140	0.0198511	0.565304	2.94486	0.191963	0.847771	NA	no
Gm48155	0.0145255	0.565304	2.94486	0.191963	0.847771	NA	no
Gm48162	0.0198953	0.565304	2.94486	0.191963	0.847771	NA	no
Gm48166	0.0831913	0.324705	2.94486	0.110262	0.912202	NA	no
Gm48168	0	NA	NA	NA	NA	NA	no
Gm48187	0	NA	NA	NA	NA	NA	no
Gm48189	0	NA	NA	NA	NA	NA	no
Gm48197	0	NA	NA	NA	NA	NA	no
Gm48209	0	NA	NA	NA	NA	NA	no
Gm48221	0	NA	NA	NA	NA	NA	no
Gm48223	0	NA	NA	NA	NA	NA	no
Gm48227	0	NA	NA	NA	NA	NA	no
Gm48228	0.0522075	0.565817	2.94486	0.192137	0.847635	NA	no
Gm48236	0.487467	-0.516366	2.93196	-0.176116	0.860203	NA	no
Gm48237	0.201576	1.18692	2.94446	0.403102	0.686873	NA	no
Gm48239	0.263814	0.346491	2.94446	0.117675	0.906325	NA	no
Gm48249	0.134081	0.815249	2.94465	0.276857	0.78189	NA	no
Gm48250	0.0156465	0.324858	2.94486	0.110314	0.912161	NA	no
Gm48256	0	NA	NA	NA	NA	NA	no
Gm48257	0	NA	NA	NA	NA	NA	no
Gm48265	0	NA	NA	NA	NA	NA	no
Gm48276	0.284641	0.706216	2.94138	0.240097	0.810255	NA	no
Gm48277	0	NA	NA	NA	NA	NA	no
Gm48281	0.145223	0.454027	2.94474	0.154182	0.877466	NA	no
Gm48283	0.15719	-0.276255	2.94486	-0.0938092	0.925261	NA	no
Gm48286	0.0576421	0.32456	2.94486	0.110212	0.912241	NA	no
Gm48294	0	NA	NA	NA	NA	NA	no
Gm48301	0	NA	NA	NA	NA	NA	no
Gm48306	0.0129347	0.324858	2.94486	0.110314	0.912161	NA	no
Gm48313	0.0975012	0.58668	2.94467	0.199234	0.842079	NA	no
Gm48321	0.0905432	-0.39648	2.94486	-0.134635	0.892901	NA	no
Gm48324	0	NA	NA	NA	NA	NA	no
Gm48341	0	NA	NA	NA	NA	NA	no
Gm48346	0	NA	NA	NA	NA	NA	no
Gm48357	0	NA	NA	NA	NA	NA	no
Gm4836	0	NA	NA	NA	NA	NA	no
Gm48362	0.499312	-1.37766	2.50338	-0.55032	0.5821	NA	no
Gm48370	0	NA	NA	NA	NA	NA	no
Gm48387	0	NA	NA	NA	NA	NA	no
Gm48393	0.0800928	0.931528	2.94474	0.316336	0.751748	NA	no
Gm48395	0	NA	NA	NA	NA	NA	no
Gm48396	0	NA	NA	NA	NA	NA	no
Gm48399	0	NA	NA	NA	NA	NA	no
Gm48410	0	NA	NA	NA	NA	NA	no
Gm48412	0	NA	NA	NA	NA	NA	no
Gm48419	0.0886966	0.56539	2.94486	0.191992	0.847748	NA	no
Gm48421	0	NA	NA	NA	NA	NA	no
Gm48423	0.0886966	0.56539	2.94486	0.191992	0.847748	NA	no
Gm48435	0	NA	NA	NA	NA	NA	no
Gm48436	0	NA	NA	NA	NA	NA	no
Gm48439	0.0223586	0.324858	2.94486	0.110314	0.912161	NA	no
Gm48441	0	NA	NA	NA	NA	NA	no
Gm48444	0.0982233	0.2035	2.94486	0.0691034	0.944907	NA	no
Gm48447	0	NA	NA	NA	NA	NA	no
Gm48453	0.0544866	0.80619	2.94485	0.273763	0.784267	NA	no
Gm4846	0	NA	NA	NA	NA	NA	no
Gm48462	0	NA	NA	NA	NA	NA	no
Gm4847	0	NA	NA	NA	NA	NA	no
Gm48479	0	NA	NA	NA	NA	NA	no
Gm48485	0.0435736	0.565231	2.94486	0.191938	0.847791	NA	no
Gm48491	0	NA	NA	NA	NA	NA	no
Gm48495	0.481625	-0.22172	2.85065	-0.0777787	0.938004	NA	no
Gm48500	0	NA	NA	NA	NA	NA	no
Gm48508	0.0454491	0.806285	2.94485	0.273795	0.784242	NA	no
Gm48510	0	NA	NA	NA	NA	NA	no
Gm48521	0.145664	1.50732	2.94263	0.512235	0.608487	NA	no
Gm48522	0	NA	NA	NA	NA	NA	no
Gm48526	0	NA	NA	NA	NA	NA	no
Gm48530	0	NA	NA	NA	NA	NA	no
Gm48535	0.418603	2.61853	2.93187	0.893125	0.37179	NA	no
Gm48539	0	NA	NA	NA	NA	NA	no
Gm48545	0	NA	NA	NA	NA	NA	no
Gm48550	0.546923	1.96476	1.84296	1.06609	0.286383	NA	no
Gm48556	0	NA	NA	NA	NA	NA	no
Gm48559	0.0595406	0.56535	2.94486	0.191979	0.847759	NA	no
Gm48571	0	NA	NA	NA	NA	NA	no
Gm48573	0	NA	NA	NA	NA	NA	no
Gm48591	0.15996	1.58279	2.94211	0.537979	0.590591	NA	no
Gm48594	0	NA	NA	NA	NA	NA	no
Gm48595	0	NA	NA	NA	NA	NA	no
Gm48596	0	NA	NA	NA	NA	NA	no
Gm48606	0.0227616	0.685528	2.94486	0.232788	0.815926	NA	no
Gm4861	0.200904	1.55991	2.94126	0.530356	0.595865	NA	no
Gm48612	0.0540755	0.0844117	2.94486	0.0286641	0.977132	NA	no
Gm48613	0.0164992	0.324858	2.94486	0.110314	0.912161	NA	no
Gm48615	0	NA	NA	NA	NA	NA	no
Gm48619	0.122229	0.816615	2.94465	0.277321	0.781533	NA	no
Gm48623	0.36852	0.670608	2.94044	0.228064	0.819596	NA	no
Gm48633	0	NA	NA	NA	NA	NA	no
Gm48646	0.15794	-0.516703	2.94486	-0.17546	0.860719	NA	no
Gm48648	0	0	0	0	1	NA	no
Gm48651	0	NA	NA	NA	NA	NA	no
Gm48654	0.0608019	0.565537	2.94486	0.192042	0.847709	NA	no
Gm48662	0	NA	NA	NA	NA	NA	no
Gm48664	0	NA	NA	NA	NA	NA	no
Gm48677	0.3645	-0.722924	2.93792	-0.246067	0.80563	NA	no
Gm48680	0	NA	NA	NA	NA	NA	no
Gm48681	0.250826	-0.281879	1.97612	-0.142643	0.886572	NA	no
Gm48689	0.110397	-0.276257	2.94486	-0.0938101	0.92526	NA	no
Gm48695	0.116646	-0.39648	2.94486	-0.134635	0.892901	NA	no
Gm48697	0.0432939	0.445563	2.94486	0.151302	0.879737	NA	no
Gm48703	0.195272	1.75929	2.94053	0.598292	0.549645	NA	no
Gm48704	0.0668915	0.325803	2.94486	0.110635	0.911906	NA	no
Gm48707	0.108603	-0.156034	2.94486	-0.0529854	0.957744	NA	no
Gm48709	0.0164992	0.324858	2.94486	0.110314	0.912161	NA	no
Gm4871	0	NA	NA	NA	NA	NA	no
Gm48715	0.17479	1.65831	2.94147	0.563768	0.572912	NA	no
Gm48719	0	NA	NA	NA	NA	NA	no
Gm48722	0	NA	NA	NA	NA	NA	no
Gm48724	0	NA	NA	NA	NA	NA	no
Gm48730	0.146551	1.51458	2.94257	0.514713	0.606754	NA	no
Gm48732	0.220013	0.936313	2.94465	0.317971	0.750507	NA	no
Gm48746	0.138312	1.43922	2.94307	0.489021	0.624827	NA	no
Gm48747	0	NA	NA	NA	NA	NA	no
Gm48757	0	NA	NA	NA	NA	NA	no
Gm48762	0	NA	NA	NA	NA	NA	no
Gm48767	0	NA	NA	NA	NA	NA	no
Gm48770	0.105267	0.570096	2.94474	0.193598	0.846491	NA	no
Gm48772	0.0772703	-0.0358114	2.94486	-0.0121606	0.990297	NA	no
Gm48773	0.0199696	0.324858	2.94486	0.110314	0.912161	NA	no
Gm48775	0.304468	2.2195	2.93578	0.756016	0.44964	NA	no
Gm48778	0.430993	2.32205	2.82101	0.823126	0.410436	NA	no
Gm48779	0	NA	NA	NA	NA	NA	no
Gm48790	0	NA	NA	NA	NA	NA	no
Gm48791	0	NA	NA	NA	NA	NA	no
Gm48795	0	NA	NA	NA	NA	NA	no
Gm48802	0	NA	NA	NA	NA	NA	no
Gm48814	0.198953	1.76878	2.94044	0.601537	0.547482	NA	no
Gm48821	0	NA	NA	NA	NA	NA	no
Gm48823	0.0497794	0.678216	2.94483	0.230307	0.817853	NA	no
Gm48824	0.363332	1.68264	2.93634	0.573041	0.566617	NA	no
Gm48825	0	NA	NA	NA	NA	NA	no
Gm48830	0	NA	NA	NA	NA	NA	no
Gm48832	0.401438	-1.90804	2.93119	-0.650943	0.515083	NA	no
Gm48833	0	NA	NA	NA	NA	NA	no
Gm48837	0.304453	-0.163395	2.94263	-0.055527	0.955719	NA	no
Gm4884	0	NA	NA	NA	NA	NA	no
Gm48842	0	NA	NA	NA	NA	NA	no
Gm48843	0.0335159	0.565304	2.94486	0.191963	0.847771	NA	no
Gm48845	0	NA	NA	NA	NA	NA	no
Gm48847	0	NA	NA	NA	NA	NA	no
Gm48854	0	NA	NA	NA	NA	NA	no
Gm48857	0.35124	0.181987	2.94158	0.0618671	0.950669	NA	no
Gm48860	0.0147023	0.565304	2.94486	0.191963	0.847771	NA	no
Gm48867	0	NA	NA	NA	NA	NA	no
Gm48876	0.160573	0.0854685	2.94484	0.0290232	0.976846	NA	no
Gm48877	0	NA	NA	NA	NA	NA	no
Gm48884	0.0386352	0.204635	2.94486	0.0694888	0.944601	NA	no
Gm48893	0.0198953	0.565304	2.94486	0.191963	0.847771	NA	no
Gm48896	0	NA	NA	NA	NA	NA	no
Gm48898	0.232658	-1.13572	2.94184	-0.386058	0.699454	NA	no
Gm4890	0	NA	NA	NA	NA	NA	no
Gm48900	0	NA	NA	NA	NA	NA	no
Gm48902	0	NA	NA	NA	NA	NA	no
Gm48910	0	NA	NA	NA	NA	NA	no
Gm48911	0	NA	NA	NA	NA	NA	no
Gm48912	0	NA	NA	NA	NA	NA	no
Gm48913	0.285451	-1.4116	2.9377	-0.480511	0.630864	NA	no
Gm48917	0	NA	NA	NA	NA	NA	no
Gm48924	0.0886025	-0.156034	2.94486	-0.0529854	0.957744	NA	no
Gm48935	0	NA	NA	NA	NA	NA	no
Gm4894	0	NA	NA	NA	NA	NA	no
Gm48941	0	0	0	0	1	NA	no
Gm48946	0.138958	1.3497	2.94365	0.458512	0.646585	NA	no
Gm48952	0.0719151	0.198057	2.94486	0.0672553	0.946378	NA	no
Gm48954	0	NA	NA	NA	NA	NA	no
Gm48969	0.37569	2.02793	2.92494	0.693324	0.488106	NA	no
Gm48970	0	NA	NA	NA	NA	NA	no
Gm48975	0.170211	-0.768534	2.94463	-0.260995	0.794096	NA	no
Gm48977	0	NA	NA	NA	NA	NA	no
Gm48984	0	NA	NA	NA	NA	NA	no
Gm48992	0	NA	NA	NA	NA	NA	no
Gm49002	0.0649222	-0.0358114	2.94486	-0.0121606	0.990297	NA	no
Gm49003	0	NA	NA	NA	NA	NA	no
Gm49004	0	NA	NA	NA	NA	NA	no
Gm49008	0	NA	NA	NA	NA	NA	no
Gm49010	0	0	0	0	1	NA	no
Gm49012	0.164992	-0.768534	2.94463	-0.260995	0.794096	NA	no
Gm49014	0	NA	NA	NA	NA	NA	no
Gm49018	0	0	0	0	1	NA	no
Gm49022	0	NA	NA	NA	NA	NA	no
Gm49024	0.0632124	0.806285	2.94485	0.273795	0.784242	NA	no
Gm49025	0	NA	NA	NA	NA	NA	no
Gm49027	0.261222	1.12475	2.94195	0.382316	0.702227	NA	no
Gm49030	0	NA	NA	NA	NA	NA	no
Gm49032	0.0691727	0.931295	2.94474	0.316257	0.751808	NA	no
Gm49035	0	NA	NA	NA	NA	NA	no
Gm49054	0	NA	NA	NA	NA	NA	no
Gm49064	0.185612	1.51694	2.94165	0.515677	0.60608	NA	no
Gm49076	0.0294737	0.204635	2.94486	0.0694888	0.944601	NA	no
Gm49077	0.0159017	0.565304	2.94486	0.191963	0.847771	NA	no
Gm49087	0.322043	2.29042	2.93509	0.780357	0.435181	NA	no
Gm49092	0.0355258	0.204635	2.94486	0.0694888	0.944601	NA	no
Gm49099	0	NA	NA	NA	NA	NA	no
Gm49126	0	NA	NA	NA	NA	NA	no
Gm49127	0	NA	NA	NA	NA	NA	no
Gm49128	0	NA	NA	NA	NA	NA	no
Gm49130	0.0191702	0.324858	2.94486	0.110314	0.912161	NA	no
Gm49135	0	NA	NA	NA	NA	NA	no
Gm49144	0.0639198	0.0844117	2.94486	0.0286641	0.977132	NA	no
Gm49145	0	NA	NA	NA	NA	NA	no
Gm49146	0.0159501	0.565304	2.94486	0.191963	0.847771	NA	no
Gm49150	0	NA	NA	NA	NA	NA	no
Gm49151	0.165761	-0.0398058	2.94486	-0.0135171	0.989215	NA	no
Gm49156	0.0355258	0.204635	2.94486	0.0694888	0.944601	NA	no
Gm49160	0	NA	NA	NA	NA	NA	no
Gm49162	0.553571	0.0450983	2.49877	0.0180482	0.9856	NA	no
Gm49163	0.0170211	0.324858	2.94486	0.110314	0.912161	NA	no
Gm49164	0.113301	1.33555	2.94373	0.453692	0.65005	NA	no
Gm49165	0.0896437	0.68556	2.94485	0.2328	0.815917	NA	no
Gm49166	0	NA	NA	NA	NA	NA	no
Gm49171	0.101565	0.535001	2.94477	0.181678	0.855835	NA	no
Gm49175	0.1833	-0.90861	2.94405	-0.308625	0.757606	NA	no
Gm49180	0	NA	NA	NA	NA	NA	no
Gm49192	0	NA	NA	NA	NA	NA	no
Gm49194	0	NA	NA	NA	NA	NA	no
Gm49198	0	NA	NA	NA	NA	NA	no
Gm49200	0	NA	NA	NA	NA	NA	no
Gm49201	0.446833	-0.782619	2.93328	-0.266807	0.789618	NA	no
Gm49207	0.0886586	-0.156034	2.94486	-0.0529854	0.957744	NA	no
Gm49216	0.227399	-0.0311231	2.82369	-0.0110222	0.991206	NA	no
Gm4922	0	NA	NA	NA	NA	NA	no
Gm49223	0.221135	1.87586	2.93937	0.638183	0.523355	NA	no
Gm49224	0	NA	NA	NA	NA	NA	no
Gm49226	0.029286	0.443084	2.94486	0.15046	0.880401	NA	no
Gm49231	0.0450808	0.685528	2.94486	0.232788	0.815926	NA	no
Gm49233	0	NA	NA	NA	NA	NA	no
Gm49236	0	NA	NA	NA	NA	NA	no
Gm49237	0	NA	NA	NA	NA	NA	no
Gm49247	0	NA	NA	NA	NA	NA	no
Gm49256	0.501233	-2.22471	2.92805	-0.759793	0.447378	NA	no
Gm49262	0.41716	-1.62499	1.47727	-1.1	0.271334	NA	no
Gm49263	0	NA	NA	NA	NA	NA	no
Gm49267	0.0146792	0.565304	2.94486	0.191963	0.847771	NA	no
Gm49271	0	NA	NA	NA	NA	NA	no
Gm49289	0.0147023	0.565304	2.94486	0.191963	0.847771	NA	no
Gm49292	0	NA	NA	NA	NA	NA	no
Gm49293	0	NA	NA	NA	NA	NA	no
Gm49306	0.325006	0.456037	2.94451	0.154877	0.876918	NA	no
Gm49318	0.245474	0.685528	2.94486	0.232788	0.815926	NA	no
Gm49319	0	NA	NA	NA	NA	NA	no
Gm49323	0	NA	NA	NA	NA	NA	no
Gm49337	0.0397956	0.204635	2.94486	0.0694888	0.944601	NA	no
Gm49339	0	NA	NA	NA	NA	NA	no
Gm49340	0	NA	NA	NA	NA	NA	no
Gm49343	0.194888	1.34987	2.94204	0.458822	0.646362	NA	no
Gm49350	0	NA	NA	NA	NA	NA	no
Gm49352	0	NA	NA	NA	NA	NA	no
Gm49354	0	NA	NA	NA	NA	NA	no
Gm49357	0.0580792	0.307376	2.94486	0.104377	0.91687	NA	no
Gm49358	0	0	0	0	1	NA	no
Gm49361	0.545334	2.9595	2.92914	1.01037	0.31232	NA	no
Gm49364	0	NA	NA	NA	NA	NA	no
Gm49367	0	NA	NA	NA	NA	NA	no
Gm49368	0	NA	NA	NA	NA	NA	no
Gm49371	0.205733	0.45	2.94452	0.152826	0.878535	NA	no
Gm49385	0	NA	NA	NA	NA	NA	no
Gm49387	0.109762	-0.39648	2.94486	-0.134635	0.892901	NA	no
Gm49388	0	NA	NA	NA	NA	NA	no
Gm49390	0.0397906	0.685528	2.94486	0.232788	0.815926	NA	no
Gm49392	0.542102	-2.33947	2.92708	-0.799252	0.424144	NA	no
Gm49393	0.0545464	0.0844117	2.94486	0.0286641	0.977132	NA	no
Gm49394	0.296541	1.39255	2.93939	0.473756	0.635674	NA	no
Gm49420	0.0710187	0.442581	2.94486	0.150289	0.880536	NA	no
Gm49422	0.0293999	0.685528	2.94486	0.232788	0.815926	NA	no
Gm49427	0	NA	NA	NA	NA	NA	no
Gm49431	0.0823329	0.724594	2.94419	0.24611	0.805597	NA	no
Gm49439	0	NA	NA	NA	NA	NA	no
Gm49441	0.0292795	0.444672	2.94486	0.150999	0.879976	NA	no
Gm49448	0	NA	NA	NA	NA	NA	no
Gm49452	0	NA	NA	NA	NA	NA	no
Gm49454	0	NA	NA	NA	NA	NA	no
Gm49455	0.0177629	0.324858	2.94486	0.110314	0.912161	NA	no
Gm49457	0	NA	NA	NA	NA	NA	no
Gm49460	0.109762	-0.39648	2.94486	-0.134635	0.892901	NA	no
Gm49466	0	NA	NA	NA	NA	NA	no
Gm49468	0	NA	NA	NA	NA	NA	no
Gm49469	0	NA	NA	NA	NA	NA	no
Gm49472	0	NA	NA	NA	NA	NA	no
Gm49475	0.0159501	0.565304	2.94486	0.191963	0.847771	NA	no
Gm49479	0	0	0	0	1	NA	no
Gm49481	0	NA	NA	NA	NA	NA	no
Gm49482	0.0231593	0.324858	2.94486	0.110314	0.912161	NA	no
Gm49496	0.442332	-1.40747	2.93274	-0.479915	0.631288	NA	no
Gm49497	0	NA	NA	NA	NA	NA	no
Gm49498	0.0180252	0.324858	2.94486	0.110314	0.912161	NA	no
Gm49501	0	NA	NA	NA	NA	NA	no
Gm49503	0	NA	NA	NA	NA	NA	no
Gm49504	0	0	0	0	1	NA	no
Gm49507	0	NA	NA	NA	NA	NA	no
Gm49510	0.238115	1.95846	2.93854	0.666472	0.505109	NA	no
Gm49512	0	NA	NA	NA	NA	NA	no
Gm49513	0	NA	NA	NA	NA	NA	no
Gm49518	0.0199696	0.324858	2.94486	0.110314	0.912161	NA	no
Gm4952	0.0355258	0.204635	2.94486	0.0694888	0.944601	NA	no
Gm49534	0.0311954	0.445336	2.94486	0.151225	0.879798	NA	no
Gm49548	0.388369	-1.84895	2.93185	-0.630643	0.528274	NA	no
Gm49566	0.0931393	-0.276257	2.94486	-0.0938101	0.92526	NA	no
Gm49573	0.0469394	0.0844117	2.94486	0.0286641	0.977132	NA	no
Gm49574	0	NA	NA	NA	NA	NA	no
Gm49575	0.259415	2.0511	2.93755	0.698237	0.485029	NA	no
Gm49576	0.0603639	0.0844117	2.94486	0.0286641	0.977132	NA	no
Gm49580	0	NA	NA	NA	NA	NA	no
Gm49584	0.174574	-0.39893	2.94486	-0.135467	0.892243	NA	no
Gm49587	0	NA	NA	NA	NA	NA	no
Gm49598	0	NA	NA	NA	NA	NA	no
Gm49615	0	NA	NA	NA	NA	NA	no
Gm49617	0	NA	NA	NA	NA	NA	no
Gm49622	0	NA	NA	NA	NA	NA	no
Gm49625	0	NA	NA	NA	NA	NA	no
Gm49630	0.0197036	0.324858	2.94486	0.110314	0.912161	NA	no
Gm49631	0	NA	NA	NA	NA	NA	no
Gm49636	0.450167	2.19821	2.9324	0.749629	0.453478	NA	no
Gm49643	0.283439	0.495136	2.94297	0.168244	0.866391	NA	no
Gm49648	0	NA	NA	NA	NA	NA	no
Gm49654	0	NA	NA	NA	NA	NA	no
Gm49661	0.0580859	0.0844117	2.94486	0.0286641	0.977132	NA	no
Gm49662	0	NA	NA	NA	NA	NA	no
Gm49673	0.0631678	-0.0358114	2.94486	-0.0121606	0.990297	NA	no
Gm49685	0	NA	NA	NA	NA	NA	no
Gm49688	0	NA	NA	NA	NA	NA	no
Gm49691	0.103971	0.0848439	2.94486	0.0288109	0.977015	NA	no
Gm49692	0	NA	NA	NA	NA	NA	no
Gm49695	0	NA	NA	NA	NA	NA	no
Gm49696	0	NA	NA	NA	NA	NA	no
Gm49707	0.0856314	0.918505	2.94462	0.311927	0.755096	NA	no
Gm49709	0	NA	NA	NA	NA	NA	no
Gm49710	0	NA	NA	NA	NA	NA	no
Gm49711	0	0	0	0	1	NA	no
Gm49714	0.221382	0.322602	2.94486	0.109548	0.912768	NA	no
Gm49715	0	NA	NA	NA	NA	NA	no
Gm49722	0	NA	NA	NA	NA	NA	no
Gm49729	0	NA	NA	NA	NA	NA	no
Gm49732	0.200331	-0.968323	2.9436	-0.328959	0.742187	NA	no
Gm49735	0.0386352	0.204635	2.94486	0.0694888	0.944601	NA	no
Gm49736	0.03572	0.446189	2.94486	0.151515	0.87957	NA	no
Gm49742	0	NA	NA	NA	NA	NA	no
Gm49745	0.187232	1.49086	2.94189	0.50677	0.612316	NA	no
Gm49748	0	NA	NA	NA	NA	NA	no
Gm49750	0	NA	NA	NA	NA	NA	no
Gm49753	0.0177629	0.324858	2.94486	0.110314	0.912161	NA	no
Gm49755	0.0170211	0.324858	2.94486	0.110314	0.912161	NA	no
Gm49756	0.0885233	0.330018	2.94486	0.112066	0.910771	NA	no
Gm49761	0.0951172	-0.276257	2.94486	-0.0938101	0.92526	NA	no
Gm49763	0.11972	0.819796	2.94465	0.278402	0.780704	NA	no
Gm49764	0	NA	NA	NA	NA	NA	no
Gm49766	0.106676	1.29048	2.94397	0.438346	0.661136	NA	no
Gm49776	0.112516	-0.0365152	2.94486	-0.0123996	0.990107	NA	no
Gm49786	0.0758624	1.05679	2.94465	0.358884	0.719682	NA	no
Gm49793	0	NA	NA	NA	NA	NA	no
Gm49794	0.0623916	0.0844117	2.94486	0.0286641	0.977132	NA	no
Gm49795	0.230406	0.189727	1.98579	0.0955422	0.923884	NA	no
Gm49804	0.102754	1.26802	2.94409	0.4307	0.666686	NA	no
Gm49805	0	NA	NA	NA	NA	NA	no
Gm49807	0	NA	NA	NA	NA	NA	no
Gm49808	0	NA	NA	NA	NA	NA	no
Gm49835	0.0129347	0.324858	2.94486	0.110314	0.912161	NA	no
Gm49838	0	NA	NA	NA	NA	NA	no
Gm49853	0	NA	NA	NA	NA	NA	no
Gm49857	0	NA	NA	NA	NA	NA	no
Gm49860	0.0339588	0.442906	2.94486	0.1504	0.880449	NA	no
Gm49864	0	0	0	0	1	NA	no
Gm49872	0	NA	NA	NA	NA	NA	no
Gm49874	0.0561698	0.0835004	2.94486	0.0283547	0.977379	NA	no
Gm49876	0	NA	NA	NA	NA	NA	no
Gm49878	0	NA	NA	NA	NA	NA	no
Gm4988	0	NA	NA	NA	NA	NA	no
Gm49880	0	NA	NA	NA	NA	NA	no
Gm49885	0	NA	NA	NA	NA	NA	no
Gm49888	0.0198953	0.565304	2.94486	0.191963	0.847771	NA	no
Gm49889	0.186543	1.31574	2.94228	0.447185	0.654741	NA	no
Gm49893	0.238744	1.95262	2.93861	0.66447	0.506389	NA	no
Gm49896	0	NA	NA	NA	NA	NA	no
Gm49898	0.0147369	0.324858	2.94486	0.110314	0.912161	NA	no
Gm49906	0	NA	NA	NA	NA	NA	no
Gm49907	0.0600836	0.931529	2.94474	0.316336	0.751747	NA	no
Gm49912	0	NA	NA	NA	NA	NA	no
Gm49915	0.07656	0.685903	2.94485	0.232916	0.815826	NA	no
Gm49918	0	NA	NA	NA	NA	NA	no
Gm49926	0.0719693	0.931529	2.94474	0.316336	0.751747	NA	no
Gm49928	0.17687	0.696459	2.9445	0.236529	0.813022	NA	no
Gm49934	0.0589475	-0.0358114	2.94486	-0.0121606	0.990297	NA	no
Gm49936	0.399224	-1.46028	2.93361	-0.497774	0.618643	NA	no
Gm49938	0	NA	NA	NA	NA	NA	no
Gm49944	0	NA	NA	NA	NA	NA	no
Gm49946	0	NA	NA	NA	NA	NA	no
Gm49948	0.0218645	0.565304	2.94486	0.191963	0.847771	NA	no
Gm49953	0.0164095	0.344749	2.94486	0.117068	0.906806	NA	no
Gm49958	0.40595	1.48747	1.8675	0.796505	0.425738	NA	no
Gm49961	0.0839661	-0.156034	2.94486	-0.0529854	0.957744	NA	no
Gm49964	0.0920196	0.930436	2.94465	0.315975	0.752022	NA	no
Gm49965	0	NA	NA	NA	NA	NA	no
Gm49967	0.141307	-0.158287	2.94486	-0.0537502	0.957134	NA	no
Gm49969	0.149644	-0.396878	2.94486	-0.13477	0.892794	NA	no
Gm49974	0.205286	1.6056	2.94088	0.54596	0.585094	NA	no
Gm49975	0.0898887	0.564283	2.94484	0.191617	0.848042	NA	no
Gm49978	0	NA	NA	NA	NA	NA	no
Gm49981	0	NA	NA	NA	NA	NA	no
Gm49985	0	NA	NA	NA	NA	NA	no
Gm49987	0.286701	0.857888	2.9411	0.291689	0.770524	NA	no
Gm49999	0	NA	NA	NA	NA	NA	no
Gm5	0.42852	-1.82103	2.53165	-0.719306	0.471952	NA	no
Gm50000	0	NA	NA	NA	NA	NA	no
Gm50011	0	NA	NA	NA	NA	NA	no
Gm50013	0	NA	NA	NA	NA	NA	no
Gm50015	0	NA	NA	NA	NA	NA	no
Gm50016	0	NA	NA	NA	NA	NA	no
Gm50017	0	NA	NA	NA	NA	NA	no
Gm50019	0	NA	NA	NA	NA	NA	no
Gm50022	0.0177629	0.324858	2.94486	0.110314	0.912161	NA	no
Gm50023	0.185618	-0.525261	2.94477	-0.178371	0.858432	NA	no
Gm50024	0.167802	0.203773	2.94486	0.0691962	0.944833	NA	no
Gm50025	0	NA	NA	NA	NA	NA	no
Gm50026	0	NA	NA	NA	NA	NA	no
Gm50034	0	NA	NA	NA	NA	NA	no
Gm50035	0	NA	NA	NA	NA	NA	no
Gm50037	0.0587142	0.328269	2.94486	0.111472	0.911242	NA	no
Gm50044	0	NA	NA	NA	NA	NA	no
Gm50046	0	NA	NA	NA	NA	NA	no
Gm50048	0.0191702	0.324858	2.94486	0.110314	0.912161	NA	no
Gm50050	0	NA	NA	NA	NA	NA	no
Gm50051	0.0198511	0.565304	2.94486	0.191963	0.847771	NA	no
Gm50056	0	NA	NA	NA	NA	NA	no
Gm50057	0	NA	NA	NA	NA	NA	no
Gm50061	0	NA	NA	NA	NA	NA	no
Gm50062	0	NA	NA	NA	NA	NA	no
Gm50064	0	NA	NA	NA	NA	NA	no
Gm50068	0.15372	-0.516703	2.94486	-0.17546	0.860719	NA	no
Gm50070	0.286542	-0.966054	2.94079	-0.328501	0.742533	NA	no
Gm50071	0.276451	1.48293	2.9397	0.504449	0.613946	NA	no
Gm50076	0	0	0	0	1	NA	no
Gm50081	0	NA	NA	NA	NA	NA	no
Gm50084	0.0147369	0.324858	2.94486	0.110314	0.912161	NA	no
Gm50092	0	0	0	0	1	NA	no
Gm50097	0	0	0	0	1	NA	no
Gm50103	0.488513	2.69022	2.93124	0.917777	0.358736	NA	no
Gm50106	0.460691	2.04891	2.93268	0.698646	0.484773	NA	no
Gm50114	0.0389511	0.204635	2.94486	0.0694888	0.944601	NA	no
Gm50115	0.564889	2.82994	2.9292	0.966114	0.333987	NA	no
Gm50128	0.109602	0.812267	2.94474	0.275836	0.782674	NA	no
Gm50132	0	NA	NA	NA	NA	NA	no
Gm50136	0.0156993	0.324858	2.94486	0.110314	0.912161	NA	no
Gm50137	0	NA	NA	NA	NA	NA	no
Gm50138	0.288975	0.136723	2.94301	0.0464568	0.962946	NA	no
Gm50139	0	NA	NA	NA	NA	NA	no
Gm50140	0.0570653	0.0844117	2.94486	0.0286641	0.977132	NA	no
Gm50142	0	NA	NA	NA	NA	NA	no
Gm50146	0.0147964	0.324858	2.94486	0.110314	0.912161	NA	no
Gm50152	0.0410422	0.204635	2.94486	0.0694888	0.944601	NA	no
Gm50161	0.341759	0.334805	2.93106	0.114227	0.909058	NA	no
Gm50164	0.119768	-0.0358475	2.94486	-0.0121729	0.990288	NA	no
Gm50165	0	NA	NA	NA	NA	NA	no
Gm50166	0.507456	0.486057	1.52767	0.31817	0.750356	NA	no
Gm50169	0.0300418	0.685528	2.94486	0.232788	0.815926	NA	no
Gm50186	0	NA	NA	NA	NA	NA	no
Gm50191	0	NA	NA	NA	NA	NA	no
Gm50201	0	NA	NA	NA	NA	NA	no
Gm50207	0	NA	NA	NA	NA	NA	no
Gm50209	0.551413	2.4996	2.92986	0.853145	0.393579	NA	no
Gm50211	0.175163	0.697315	2.94465	0.236808	0.812806	NA	no
Gm50214	0	NA	NA	NA	NA	NA	no
Gm50215	0	NA	NA	NA	NA	NA	no
Gm50218	0	NA	NA	NA	NA	NA	no
Gm50221	0	NA	NA	NA	NA	NA	no
Gm50222	0	NA	NA	NA	NA	NA	no
Gm50223	0	NA	NA	NA	NA	NA	no
Gm50225	0.102427	1.27119	2.94407	0.43178	0.665901	NA	no
Gm50230	0.0839529	0.921166	2.94475	0.312816	0.75442	NA	no
Gm50236	0	NA	NA	NA	NA	NA	no
Gm50237	0.322928	-1.40153	2.35016	-0.596356	0.550937	NA	no
Gm50238	0.133077	-0.516703	2.94486	-0.17546	0.860719	NA	no
Gm50242	0	NA	NA	NA	NA	NA	no
Gm50249	0	NA	NA	NA	NA	NA	no
Gm50250	0	NA	NA	NA	NA	NA	no
Gm50251	0.0147369	0.324858	2.94486	0.110314	0.912161	NA	no
Gm50252	0	NA	NA	NA	NA	NA	no
Gm50253	0.22122	-1.08375	2.94243	-0.368316	0.712638	NA	no
Gm50254	0.160604	1.58392	2.94211	0.538363	0.590326	NA	no
Gm50260	0	NA	NA	NA	NA	NA	no
Gm50261	0	NA	NA	NA	NA	NA	no
Gm50269	0.0167698	0.324858	2.94486	0.110314	0.912161	NA	no
Gm50270	0.105001	-0.0361998	2.94486	-0.0122925	0.990192	NA	no
Gm50276	0	NA	NA	NA	NA	NA	no
Gm50277	0	NA	NA	NA	NA	NA	no
Gm50281	0.0210708	0.565304	2.94486	0.191963	0.847771	NA	no
Gm50282	0	NA	NA	NA	NA	NA	no
Gm50284	0	NA	NA	NA	NA	NA	no
Gm50291	0	NA	NA	NA	NA	NA	no
Gm50294	0	NA	NA	NA	NA	NA	no
Gm50298	0	NA	NA	NA	NA	NA	no
Gm50299	0	NA	NA	NA	NA	NA	no
Gm50301	0.23459	1.93877	2.93875	0.659727	0.509429	NA	no
Gm50306	0	NA	NA	NA	NA	NA	no
Gm50309	0	NA	NA	NA	NA	NA	no
Gm50312	0.0340422	0.204635	2.94486	0.0694888	0.944601	NA	no
Gm50315	0.131439	1.35958	2.94357	0.46188	0.644167	NA	no
Gm50316	0	0	0	0	1	NA	no
Gm50318	0	NA	NA	NA	NA	NA	no
Gm50323	0.51044	2.87629	2.92974	0.981756	0.32622	NA	no
Gm50328	0	NA	NA	NA	NA	NA	no
Gm50330	0	NA	NA	NA	NA	NA	no
Gm50332	0	NA	NA	NA	NA	NA	no
Gm50333	0	NA	NA	NA	NA	NA	no
Gm50335	0	NA	NA	NA	NA	NA	no
Gm50337	0	NA	NA	NA	NA	NA	no
Gm50339	0	NA	NA	NA	NA	NA	no
Gm50348	0	NA	NA	NA	NA	NA	no
Gm50350	0	NA	NA	NA	NA	NA	no
Gm50351	0	NA	NA	NA	NA	NA	no
Gm50353	0.0155232	0.324858	2.94486	0.110314	0.912161	NA	no
Gm50362	0.160082	0.566062	2.94485	0.192221	0.847569	NA	no
Gm50367	0.217882	1.86652	2.93946	0.634987	0.525437	NA	no
Gm50368	0.0210708	0.565304	2.94486	0.191963	0.847771	NA	no
Gm50370	0	NA	NA	NA	NA	NA	no
Gm50375	0.0639339	0.204641	2.94486	0.0694909	0.944599	NA	no
Gm50376	0.0180252	0.324858	2.94486	0.110314	0.912161	NA	no
Gm50377	0	NA	NA	NA	NA	NA	no
Gm50378	0	NA	NA	NA	NA	NA	no
Gm50383	0.221653	-1.08965	2.94241	-0.370324	0.711141	NA	no
Gm50384	0	NA	NA	NA	NA	NA	no
Gm50386	0	NA	NA	NA	NA	NA	no
Gm50395	0	NA	NA	NA	NA	NA	no
Gm50396	0	NA	NA	NA	NA	NA	no
Gm50397	0	NA	NA	NA	NA	NA	no
Gm50405	0	NA	NA	NA	NA	NA	no
Gm50410	0.0198978	0.324858	2.94486	0.110314	0.912161	NA	no
Gm50411	0	NA	NA	NA	NA	NA	no
Gm50412	0	NA	NA	NA	NA	NA	no
Gm50415	0	NA	NA	NA	NA	NA	no
Gm50417	0	NA	NA	NA	NA	NA	no
Gm50418	0	NA	NA	NA	NA	NA	no
Gm50419	0	NA	NA	NA	NA	NA	no
Gm50424	0	NA	NA	NA	NA	NA	no
Gm50426	0.0310464	0.204635	2.94486	0.0694888	0.944601	NA	no
Gm50427	0	NA	NA	NA	NA	NA	no
Gm50428	0.143551	1.49668	2.9427	0.508608	0.611027	NA	no
Gm50430	0	NA	NA	NA	NA	NA	no
Gm50437	0.0619238	0.931528	2.94474	0.316336	0.751748	NA	no
Gm50441	0	NA	NA	NA	NA	NA	no
Gm50445	0.037305	0.445211	2.94486	0.151182	0.879832	NA	no
Gm50446	0	NA	NA	NA	NA	NA	no
Gm50457	0	NA	NA	NA	NA	NA	no
Gm50461	0	NA	NA	NA	NA	NA	no
Gm50465	0.0447172	0.204635	2.94486	0.0694888	0.944601	NA	no
Gm50467	0	NA	NA	NA	NA	NA	no
Gm50469	0	NA	NA	NA	NA	NA	no
Gm50475	0.103729	0.333715	2.94486	0.113321	0.909776	NA	no
Gm50484	0	NA	NA	NA	NA	NA	no
Gm50485	0	NA	NA	NA	NA	NA	no
Gm50486	0	NA	NA	NA	NA	NA	no
Gm50489	0	NA	NA	NA	NA	NA	no
Gm5082	0.0147023	0.565304	2.94486	0.191963	0.847771	NA	no
Gm5083	0	NA	NA	NA	NA	NA	no
Gm5087	0	NA	NA	NA	NA	NA	no
Gm5089	0.0647932	0.32458	2.94486	0.110219	0.912235	NA	no
Gm5091	0	NA	NA	NA	NA	NA	no
Gm5094	0.0191702	0.324858	2.94486	0.110314	0.912161	NA	no
Gm5095	0	NA	NA	NA	NA	NA	no
Gm5099	0	NA	NA	NA	NA	NA	no
Gm5103	0.341843	2.01025	2.93547	0.684813	0.493462	NA	no
Gm5105	0.238213	1.95025	2.93863	0.663659	0.506909	NA	no
Gm5111	0.0375268	0.444727	2.94486	0.151018	0.879961	NA	no
Gm5114	0	NA	NA	NA	NA	NA	no
Gm5122	0.0282897	0.324858	2.94486	0.110314	0.912161	NA	no
Gm5127	0.19083	1.73787	2.94074	0.590963	0.554545	NA	no
Gm5129	0.110418	0.0794579	2.94486	0.0269819	0.978474	NA	no
Gm5134	0.0592274	0.0844117	2.94486	0.0286641	0.977132	NA	no
Gm5144	0.507417	-2.23871	2.92793	-0.764606	0.444506	NA	no
Gm5149	0	NA	NA	NA	NA	NA	no
Gm5150	0	NA	NA	NA	NA	NA	no
Gm5157	0	NA	NA	NA	NA	NA	no
Gm5168	0	NA	NA	NA	NA	NA	no
Gm5169	0	NA	NA	NA	NA	NA	no
Gm52113	0	NA	NA	NA	NA	NA	no
Gm52147	0.417767	0.517602	2.91553	0.177533	0.85909	NA	no
Gm52182	0.403768	-0.711815	2.92384	-0.243452	0.807655	NA	no
Gm52950	0.298246	-1.08681	2.69531	-0.403223	0.686784	NA	no
Gm52955	0.412013	-0.533147	2.89499	-0.184162	0.853886	NA	no
Gm52965	0.338238	1.55758	2.94131	0.529555	0.59642	NA	no
Gm52968	0.0310464	0.204635	2.94486	0.0694888	0.944601	NA	no
Gm52969	0	NA	NA	NA	NA	NA	no
Gm52988	0.0543953	0.565093	2.94486	0.191892	0.847827	NA	no
Gm52992	0	0	0	0	1	NA	no
Gm52993	0.0347876	0.685528	2.94486	0.232788	0.815926	NA	no
Gm53	0.0441068	0.806285	2.94485	0.273795	0.784242	NA	no
Gm53010	0.1693	1.62928	2.94173	0.553851	0.579681	NA	no
Gm53013	0	NA	NA	NA	NA	NA	no
Gm53042	0.0827947	-0.156034	2.94486	-0.0529854	0.957744	NA	no
Gm53046	0	NA	NA	NA	NA	NA	no
Gm53058	0.268832	-1.32712	2.93901	-0.451555	0.65159	NA	no
Gm53065	0.167668	-0.395134	2.94486	-0.134178	0.893262	NA	no
Gm53367	0.0191702	0.324858	2.94486	0.110314	0.912161	NA	no
Gm534	0	NA	NA	NA	NA	NA	no
Gm53660	0	NA	NA	NA	NA	NA	no
Gm53692	0.0339278	0.696717	2.94464	0.236605	0.812963	NA	no
Gm5373	0.392809	0.454508	2.22405	0.20436	0.838072	NA	no
Gm53771	0	NA	NA	NA	NA	NA	no
Gm54109	0	NA	NA	NA	NA	NA	no
Gm5414	0	NA	NA	NA	NA	NA	no
Gm5420	0	NA	NA	NA	NA	NA	no
Gm5427	0.0370351	0.685528	2.94486	0.232788	0.815926	NA	no
Gm5431	0.183232	1.50724	2.94174	0.512363	0.608397	NA	no
Gm5432	0.377504	0.967764	2.93884	0.329301	0.741928	NA	no
Gm5441	0	0	0	0	1	NA	no
Gm5444	0	NA	NA	NA	NA	NA	no
Gm5458	0	NA	NA	NA	NA	NA	no
Gm5460	0.0250777	0.565304	2.94486	0.191963	0.847771	NA	no
Gm54608	0	NA	NA	NA	NA	NA	no
Gm54637	0	NA	NA	NA	NA	NA	no
Gm5464	0.208555	-0.638751	2.94464	-0.21692	0.828271	NA	no
Gm5468	0.522558	2.57108	2.17083	1.18438	0.236264	NA	no
Gm54728	0.336539	0.324637	2.89754	0.112039	0.910792	NA	no
Gm5475	0.0626104	-0.0358114	2.94486	-0.0121606	0.990297	NA	no
Gm54771	0	NA	NA	NA	NA	NA	no
Gm5478	0.163371	0.931528	2.94474	0.316336	0.751748	NA	no
Gm5485	0	NA	NA	NA	NA	NA	no
Gm5493	0.266312	0.853326	2.75955	0.309226	0.757149	NA	no
Gm550	0.407438	2.5922	2.9321	0.884077	0.376655	NA	no
Gm5532	0.444018	-2.04922	2.9297	-0.699465	0.484262	NA	no
Gm55359	0.0931393	-0.276257	2.94486	-0.0938101	0.92526	NA	no
Gm5544	0	NA	NA	NA	NA	NA	no
Gm5546	0.0639904	0.931528	2.94474	0.316336	0.751748	NA	no
Gm5565	0	NA	NA	NA	NA	NA	no
Gm5570	0	NA	NA	NA	NA	NA	no
Gm55746	0	NA	NA	NA	NA	NA	no
Gm55759	0	NA	NA	NA	NA	NA	no
Gm55816	0	NA	NA	NA	NA	NA	no
Gm5591	0.0145418	0.565304	2.94486	0.191963	0.847771	NA	no
Gm5592	0	NA	NA	NA	NA	NA	no
Gm55960	0	NA	NA	NA	NA	NA	no
Gm5600	0.0155232	0.324858	2.94486	0.110314	0.912161	NA	no
Gm5608	0.393016	-0.051551	2.93928	-0.0175387	0.986007	NA	no
Gm56118	0.0212322	0.317487	2.94486	0.107811	0.914146	NA	no
Gm5622	0	NA	NA	NA	NA	NA	no
Gm5624	0.0274988	0.565304	2.94486	0.191963	0.847771	NA	no
Gm56298	0	NA	NA	NA	NA	NA	no
Gm56303	0	NA	NA	NA	NA	NA	no
Gm56451	0	NA	NA	NA	NA	NA	no
Gm56491	0	NA	NA	NA	NA	NA	no
Gm56495	0	NA	NA	NA	NA	NA	no
Gm56500	0	NA	NA	NA	NA	NA	no
Gm56504	0.0479678	0.0844117	2.94486	0.0286641	0.977132	NA	no
Gm56505	0.117895	-0.516703	2.94486	-0.17546	0.860719	NA	no
Gm56508	0	NA	NA	NA	NA	NA	no
Gm56513	0	0	0	0	1	NA	no
Gm56522	0.387355	1.78151	2.93535	0.606915	0.543907	NA	no
Gm56525	0	NA	NA	NA	NA	NA	no
Gm56539	0	NA	NA	NA	NA	NA	no
Gm56542	0	NA	NA	NA	NA	NA	no
Gm56550	0	0	0	0	1	NA	no
Gm56551	0.0147023	0.565304	2.94486	0.191963	0.847771	NA	no
Gm56553	0	NA	NA	NA	NA	NA	no
Gm56559	0	NA	NA	NA	NA	NA	no
Gm56561	0	NA	NA	NA	NA	NA	no
Gm56566	0	NA	NA	NA	NA	NA	no
Gm56572	0	NA	NA	NA	NA	NA	no
Gm56579	0.0764665	0.202463	2.94486	0.0687515	0.945187	NA	no
Gm56583	0	0	0	0	1	NA	no
Gm56585	0.0397956	0.204635	2.94486	0.0694888	0.944601	NA	no
Gm56587	0.0492355	0.323234	2.94486	0.109762	0.912598	NA	no
Gm56590	0.525729	0.392491	2.06634	0.189944	0.849353	NA	no
Gm56607	0	NA	NA	NA	NA	NA	no
Gm56609	0	NA	NA	NA	NA	NA	no
Gm56616	0.0156465	0.324858	2.94486	0.110314	0.912161	NA	no
Gm56618	0.147023	1.51707	2.94256	0.515563	0.60616	NA	no
Gm56621	0	NA	NA	NA	NA	NA	no
Gm56625	0.044823	0.565652	2.94486	0.192081	0.847679	NA	no
Gm56627	0.48519	-1.05724	1.59316	-0.663609	0.50694	NA	no
Gm56628	0	NA	NA	NA	NA	NA	no
Gm56641	0.200308	-0.0616399	2.94475	-0.0209321	0.9833	NA	no
Gm56657	0	NA	NA	NA	NA	NA	no
Gm56666	0.295257	1.80281	2.93769	0.613682	0.539426	NA	no
Gm56668	0.0632124	0.806285	2.94485	0.273795	0.784242	NA	no
Gm56671	0.0744786	0.91582	2.94347	0.311137	0.755697	NA	no
Gm56675	0	NA	NA	NA	NA	NA	no
Gm56681	0	NA	NA	NA	NA	NA	no
Gm56684	0	NA	NA	NA	NA	NA	no
Gm56689	0	NA	NA	NA	NA	NA	no
Gm56693	0	NA	NA	NA	NA	NA	no
Gm56700	0	NA	NA	NA	NA	NA	no
Gm56701	0	NA	NA	NA	NA	NA	no
Gm56714	0	NA	NA	NA	NA	NA	no
Gm56718	0.231779	1.91969	2.93894	0.653193	0.513632	NA	no
Gm56725	0.290813	2.18051	2.93619	0.742633	0.457704	NA	no
Gm56733	0.019971	0.324858	2.94486	0.110314	0.912161	NA	no
Gm56739	0.176073	0.557248	2.94486	0.189228	0.849914	NA	no
Gm56745	0.294309	0.316506	2.94475	0.107481	0.914407	NA	no
Gm56769	0	NA	NA	NA	NA	NA	no
Gm56770	0	NA	NA	NA	NA	NA	no
Gm56792	0	NA	NA	NA	NA	NA	no
Gm56800	0	NA	NA	NA	NA	NA	no
Gm56810	0.0388368	0.445193	2.94486	0.151176	0.879837	NA	no
Gm56814	0	NA	NA	NA	NA	NA	no
Gm56818	0.0967476	1.05679	2.94465	0.358884	0.719682	NA	no
Gm56820	0	NA	NA	NA	NA	NA	no
Gm56850	0	NA	NA	NA	NA	NA	no
Gm56853	0.301021	2.22213	2.93576	0.756919	0.449098	NA	no
Gm56856	0	0	0	0	1	NA	no
Gm56858	0.0682931	-0.156034	2.94486	-0.0529854	0.957744	NA	no
Gm56863	0.0170211	0.324858	2.94486	0.110314	0.912161	NA	no
Gm56869	0.0630112	0.805894	2.94485	0.273663	0.784344	NA	no
Gm56901	0.148257	-0.39559	2.94486	-0.134332	0.89314	NA	no
Gm56902	0	NA	NA	NA	NA	NA	no
Gm56908	0	NA	NA	NA	NA	NA	no
Gm56910	0	0	0	0	1	NA	no
Gm56913	0	NA	NA	NA	NA	NA	no
Gm56919	0	0	0	0	1	NA	no
Gm56920	0	NA	NA	NA	NA	NA	no
Gm56921	0	0	0	0	1	NA	no
Gm56924	0	NA	NA	NA	NA	NA	no
Gm56940	0	NA	NA	NA	NA	NA	no
Gm56955	0	NA	NA	NA	NA	NA	no
Gm56960	0.542965	1.39425	1.82934	0.762161	0.445964	NA	no
Gm56966	0.0177629	0.324858	2.94486	0.110314	0.912161	NA	no
Gm56975	0.0331179	0.204635	2.94486	0.0694888	0.944601	NA	no
Gm56984	0	0	0	0	1	NA	no
Gm56986	0.243515	1.97865	2.93832	0.673394	0.500696	NA	no
Gm56990	0.112202	-0.276204	2.94486	-0.0937921	0.925274	NA	no
Gm56991	0.243223	-0.528459	2.94463	-0.179465	0.857572	NA	no
Gm56998	0	NA	NA	NA	NA	NA	no
Gm57008	0.0465696	0.0844117	2.94486	0.0286641	0.977132	NA	no
Gm57014	0	0	0	0	1	NA	no
Gm57033	0	NA	NA	NA	NA	NA	no
Gm57035	0.0155232	0.324858	2.94486	0.110314	0.912161	NA	no
Gm57037	0	NA	NA	NA	NA	NA	no
Gm57043	0.019362	0.324858	2.94486	0.110314	0.912161	NA	no
Gm57047	0.0632719	0.444708	2.94486	0.151012	0.879966	NA	no
Gm57054	0	NA	NA	NA	NA	NA	no
Gm57061	0	NA	NA	NA	NA	NA	no
Gm57062	0.033596	0.565304	2.94486	0.191963	0.847771	NA	no
Gm57074	0.15056	-0.641284	2.94477	-0.217771	0.827608	NA	no
Gm57077	0	NA	NA	NA	NA	NA	no
Gm57095	0.545146	2.9548	2.92917	1.00875	0.313095	NA	no
Gm57096	0.453309	-1.51511	2.93154	-0.516832	0.605274	NA	no
Gm57107	0	NA	NA	NA	NA	NA	no
Gm57123	0	NA	NA	NA	NA	NA	no
Gm57125	0.164515	-0.764264	2.94463	-0.259545	0.795215	NA	no
Gm57127	0	NA	NA	NA	NA	NA	no
Gm57128	0	NA	NA	NA	NA	NA	no
Gm57131	0	NA	NA	NA	NA	NA	no
Gm57132	0.0150209	0.565304	2.94486	0.191963	0.847771	NA	no
Gm57143	0	NA	NA	NA	NA	NA	no
Gm57146	0.0201213	0.324858	2.94486	0.110314	0.912161	NA	no
Gm57147	0.397797	0.752915	1.33631	0.563426	0.573145	NA	no
Gm57174	0	NA	NA	NA	NA	NA	no
Gm57176	0.107047	1.29376	2.94398	0.439458	0.660329	NA	no
Gm57177	0.0164992	0.324858	2.94486	0.110314	0.912161	NA	no
Gm57183	0	NA	NA	NA	NA	NA	no
Gm57186	0	NA	NA	NA	NA	NA	no
Gm57190	0.495392	0.430301	2.93426	0.146647	0.88341	NA	no
Gm57191	0.232602	0.083939	2.94486	0.0285036	0.97726	NA	no
Gm572	0.0521814	0.806285	2.94485	0.273795	0.784242	NA	no
Gm57209	0.106247	0.199507	2.94486	0.0677475	0.945987	NA	no
Gm57212	0	NA	NA	NA	NA	NA	no
Gm57219	0.106571	-0.0355936	2.94486	-0.0120867	0.990356	NA	no
Gm57221	0.336484	-0.0796554	2.94245	-0.0270712	0.978403	NA	no
Gm57223	0.0198953	0.565304	2.94486	0.191963	0.847771	NA	no
Gm57224	0	NA	NA	NA	NA	NA	no
Gm57228	0	NA	NA	NA	NA	NA	no
Gm57229	0.199855	-0.347029	2.94477	-0.117846	0.90619	NA	no
Gm57232	0	NA	NA	NA	NA	NA	no
Gm57233	0	NA	NA	NA	NA	NA	no
Gm57239	0.325644	1.74356	2.12323	0.821182	0.411543	NA	no
Gm57241	0.415779	-1.60192	2.93198	-0.546362	0.584817	NA	no
Gm57242	0.492069	-0.158376	1.64977	-0.0959983	0.923522	NA	no
Gm57247	0	NA	NA	NA	NA	NA	no
Gm57248	0	NA	NA	NA	NA	NA	no
Gm57254	0.185019	1.7055	2.94104	0.579898	0.561984	NA	no
Gm57255	0.183539	1.53941	2.9424	0.523181	0.600848	NA	no
Gm57257	0.0711505	1.00637	2.94469	0.341758	0.732533	NA	no
Gm57298	0.229367	0.0811969	2.94486	0.0275724	0.978003	NA	no
Gm57304	0	NA	NA	NA	NA	NA	no
Gm57318	0.150209	1.53307	2.94245	0.52102	0.602353	NA	no
Gm57329	0	0	0	0	1	NA	no
Gm57359	0	NA	NA	NA	NA	NA	no
Gm57393	0	NA	NA	NA	NA	NA	no
Gm57398	0.262473	-0.169939	2.94426	-0.0577188	0.953973	NA	no
Gm57407	0	NA	NA	NA	NA	NA	no
Gm57413	0	NA	NA	NA	NA	NA	no
Gm57414	0	NA	NA	NA	NA	NA	no
Gm57419	0	NA	NA	NA	NA	NA	no
Gm57423	0.0147369	0.324858	2.94486	0.110314	0.912161	NA	no
Gm57431	0	NA	NA	NA	NA	NA	no
Gm57449	0	NA	NA	NA	NA	NA	no
Gm57451	0.445658	2.68889	2.93126	0.917316	0.358977	NA	no
Gm57454	0.11744	1.35452	2.94362	0.460156	0.645404	NA	no
Gm57470	0.360907	0.963642	2.93888	0.327894	0.742992	NA	no
Gm57472	0.127755	1.05094	2.9445	0.356915	0.721155	NA	no
Gm57478	0	NA	NA	NA	NA	NA	no
Gm5773	0	NA	NA	NA	NA	NA	no
Gm57774	0	NA	NA	NA	NA	NA	no
Gm57775	0	NA	NA	NA	NA	NA	no
Gm57856	0	NA	NA	NA	NA	NA	no
Gm57858	0.107326	0.388428	2.94486	0.1319	0.895063	NA	no
Gm5795	0.492382	-1.33735	2.93136	-0.456223	0.648229	NA	no
Gm5796	0	NA	NA	NA	NA	NA	no
Gm5797	0	NA	NA	NA	NA	NA	no
Gm5798	0	NA	NA	NA	NA	NA	no
Gm5800	0	NA	NA	NA	NA	NA	no
Gm5833	0	NA	NA	NA	NA	NA	no
Gm5849	0	NA	NA	NA	NA	NA	no
Gm5862	0.140957	0.816477	2.94465	0.277275	0.781569	NA	no
Gm5878	0	NA	NA	NA	NA	NA	no
Gm5885	0	NA	NA	NA	NA	NA	no
Gm5886	0.248261	0.936298	2.94242	0.318207	0.750328	NA	no
Gm5890	0	NA	NA	NA	NA	NA	no
Gm5891	0.0360504	0.204635	2.94486	0.0694888	0.944601	NA	no
Gm5893	0	NA	NA	NA	NA	NA	no
Gm5901	0	NA	NA	NA	NA	NA	no
Gm5907	0	NA	NA	NA	NA	NA	no
Gm5930	0	0	0	0	1	NA	no
Gm5934	0.0465696	0.0844117	2.94486	0.0286641	0.977132	NA	no
Gm5935	0	NA	NA	NA	NA	NA	no
Gm5938	0	NA	NA	NA	NA	NA	no
Gm5941	0	NA	NA	NA	NA	NA	no
Gm6034	0	NA	NA	NA	NA	NA	no
Gm6040	0	NA	NA	NA	NA	NA	no
Gm6116	0.0347548	0.685414	2.94486	0.23275	0.815956	NA	no
Gm6117	0.0502917	0.0844117	2.94486	0.0286641	0.977132	NA	no
Gm6121	0	NA	NA	NA	NA	NA	no
Gm614	0	NA	NA	NA	NA	NA	no
Gm6145	0	NA	NA	NA	NA	NA	no
Gm6176	0	NA	NA	NA	NA	NA	no
Gm6209	0.0988991	0.0837805	2.94486	0.0284498	0.977303	NA	no
Gm6213	0	NA	NA	NA	NA	NA	no
Gm6217	0	0	0	0	1	NA	no
Gm6260	0	NA	NA	NA	NA	NA	no
Gm6270	0	NA	NA	NA	NA	NA	no
Gm6309	0	NA	NA	NA	NA	NA	no
Gm6313	0.0549975	0.685528	2.94486	0.232788	0.815926	NA	no
Gm6370	0	NA	NA	NA	NA	NA	no
Gm6408	0	NA	NA	NA	NA	NA	no
Gm6455	0	NA	NA	NA	NA	NA	no
Gm6471	0	NA	NA	NA	NA	NA	no
Gm6526	0	NA	NA	NA	NA	NA	no
Gm6567	0	NA	NA	NA	NA	NA	no
Gm6600	0	NA	NA	NA	NA	NA	no
Gm6602	0.0521612	0.902935	2.94476	0.306624	0.759129	NA	no
Gm6619	0	NA	NA	NA	NA	NA	no
Gm6634	0.245149	0.871167	2.94288	0.296025	0.767211	NA	no
Gm6639	0.0886331	0.565304	2.94486	0.191963	0.847771	NA	no
Gm6676	0	NA	NA	NA	NA	NA	no
Gm671	0	NA	NA	NA	NA	NA	no
Gm6729	0.0797888	0.686265	2.94485	0.233039	0.815731	NA	no
Gm6760	0	NA	NA	NA	NA	NA	no
Gm6871	0.550724	0.0588976	2.94378	0.0200074	0.984037	NA	no
Gm6882	0.0155232	0.324858	2.94486	0.110314	0.912161	NA	no
Gm6902	0	NA	NA	NA	NA	NA	no
Gm6961	0.290617	1.3416	2.93989	0.456344	0.648143	NA	no
Gm6980	0.105146	1.28166	2.94402	0.435343	0.663313	NA	no
Gm6993	0	NA	NA	NA	NA	NA	no
Gm6994	0.265308	1.4606	2.93992	0.496818	0.619318	NA	no
Gm6999	0.0155232	0.324858	2.94486	0.110314	0.912161	NA	no
Gm7003	0	NA	NA	NA	NA	NA	no
Gm7073	0	NA	NA	NA	NA	NA	no
Gm7097	0.0313606	0.204635	2.94486	0.0694888	0.944601	NA	no
Gm7168	0	NA	NA	NA	NA	NA	no
Gm7247	0	NA	NA	NA	NA	NA	no
Gm7276	0.0748982	0.0822533	2.94486	0.0279312	0.977717	NA	no
Gm7292	0.0160908	0.320536	2.94486	0.108846	0.913325	NA	no
Gm7298	0	NA	NA	NA	NA	NA	no
Gm7347	0.218849	1.8634	2.93949	0.63392	0.526133	NA	no
Gm7356	0	NA	NA	NA	NA	NA	no
Gm7358	0	NA	NA	NA	NA	NA	no
Gm7437	0	NA	NA	NA	NA	NA	no
Gm7457	0	NA	NA	NA	NA	NA	no
Gm7489	0	NA	NA	NA	NA	NA	no
Gm7538	0	0	0	0	1	NA	no
Gm7544	0	NA	NA	NA	NA	NA	no
Gm7568	0.0884212	-0.276257	2.94486	-0.0938101	0.92526	NA	no
Gm7582	0.396742	-0.92355	2.91397	-0.316939	0.75129	NA	no
Gm7592	0.0349093	0.685528	2.94486	0.232788	0.815926	NA	no
Gm7596	0	NA	NA	NA	NA	NA	no
Gm7598	0.275788	0.849498	2.94219	0.28873	0.772788	NA	no
Gm7616	0.0327396	0.444183	2.94486	0.150833	0.880107	NA	no
Gm7628	0.159293	1.57728	2.94215	0.536099	0.59189	NA	no
Gm7706	0	NA	NA	NA	NA	NA	no
Gm773	0	NA	NA	NA	NA	NA	no
Gm7762	0	NA	NA	NA	NA	NA	no
Gm7854	0.0750416	0.444833	2.94486	0.151054	0.879933	NA	no
Gm7876	0	NA	NA	NA	NA	NA	no
Gm7967	0.0406015	0.0844117	2.94486	0.0286641	0.977132	NA	no
Gm7969	0.0886966	0.56539	2.94486	0.191992	0.847748	NA	no
Gm8011	0	NA	NA	NA	NA	NA	no
Gm8013	0.0570941	0.806285	2.94485	0.273795	0.784242	NA	no
Gm8016	0.0198953	0.565304	2.94486	0.191963	0.847771	NA	no
Gm805	0	NA	NA	NA	NA	NA	no
Gm8066	0.127729	-0.157746	2.94486	-0.0535666	0.95728	NA	no
Gm8075	0	NA	NA	NA	NA	NA	no
Gm8094	0	0	0	0	1	NA	no
Gm8104	0.0147023	0.565304	2.94486	0.191963	0.847771	NA	no
Gm8122	0	NA	NA	NA	NA	NA	no
Gm8126	0.0147369	0.324858	2.94486	0.110314	0.912161	NA	no
Gm8127	0	NA	NA	NA	NA	NA	no
Gm815	0	NA	NA	NA	NA	NA	no
Gm8159	0	NA	NA	NA	NA	NA	no
Gm816	0.0886331	0.565304	2.94486	0.191963	0.847771	NA	no
Gm8206	0.346237	0.555513	2.94413	0.188685	0.85034	NA	no
Gm8246	0	NA	NA	NA	NA	NA	no
Gm8257	0	NA	NA	NA	NA	NA	no
Gm826	0.340734	-0.511679	2.93993	-0.174044	0.861831	NA	no
Gm8267	0.0145418	0.565304	2.94486	0.191963	0.847771	NA	no
Gm8279	0	NA	NA	NA	NA	NA	no
Gm829	0	NA	NA	NA	NA	NA	no
Gm8297	0	NA	NA	NA	NA	NA	no
Gm831	0	0	0	0	1	NA	no
Gm8378	0.555374	-1.91085	2.93057	-0.65204	0.514376	NA	no
Gm839	0.0231593	0.324858	2.94486	0.110314	0.912161	NA	no
Gm8633	0	NA	NA	NA	NA	NA	no
Gm867	0.171198	1.22349	2.94324	0.415694	0.677634	NA	no
Gm8739	0	NA	NA	NA	NA	NA	no
Gm8817	0.0227112	0.685262	2.94486	0.232698	0.815996	NA	no
Gm8947	0.0113705	0.565304	2.94486	0.191963	0.847771	NA	no
Gm8953	0	NA	NA	NA	NA	NA	no
Gm8978	0	NA	NA	NA	NA	NA	no
Gm9	0	NA	NA	NA	NA	NA	no
Gm9017	0	NA	NA	NA	NA	NA	no
Gm9195	0	NA	NA	NA	NA	NA	no
Gm9376	0	NA	NA	NA	NA	NA	no
Gm94	0	NA	NA	NA	NA	NA	no
Gm9602	0	NA	NA	NA	NA	NA	no
Gm9603	0	NA	NA	NA	NA	NA	no
Gm9696	0.136118	1.23532	2.94361	0.419661	0.674733	NA	no
Gm9750	0.270684	-0.93274	2.94133	-0.317115	0.751157	NA	no
Gm9754	0.205017	-0.155171	2.94485	-0.0526925	0.957977	NA	no
Gm9758	0	NA	NA	NA	NA	NA	no
Gm9767	0.109525	-0.39648	2.94486	-0.134635	0.892901	NA	no
Gm9776	0.542105	2.07117	2.9314	0.706546	0.479849	NA	no
Gm9821	0.177774	1.26045	2.94267	0.428336	0.668406	NA	no
Gm9857	0	NA	NA	NA	NA	NA	no
Gm9871	0	NA	NA	NA	NA	NA	no
Gm9873	0.0210708	0.565304	2.94486	0.191963	0.847771	NA	no
Gm9898	0	NA	NA	NA	NA	NA	no
Gm9902	0.281697	1.13317	2.94077	0.385332	0.699992	NA	no
Gm9915	0	NA	NA	NA	NA	NA	no
Gm9916	0	NA	NA	NA	NA	NA	no
Gm9918	0	NA	NA	NA	NA	NA	no
Gm9921	0.0231593	0.324858	2.94486	0.110314	0.912161	NA	no
Gm9926	0.300983	-0.407592	1.72388	-0.236439	0.813092	NA	no
Gm9929	0.541081	-1.99878	2.21953	-0.900542	0.367832	NA	no
Gm9934	0	NA	NA	NA	NA	NA	no
Gm9936	0.0185341	0.324858	2.94486	0.110314	0.912161	NA	no
Gm9939	0.1367	1.46081	2.94296	0.496376	0.619629	NA	no
Gm9944	0.0180252	0.324858	2.94486	0.110314	0.912161	NA	no
Gm9946	0.0588091	0.931529	2.94474	0.316336	0.751747	NA	no
Gm9951	0	NA	NA	NA	NA	NA	no
Gm9967	0	NA	NA	NA	NA	NA	no
Gm9989	0.0397906	0.685528	2.94486	0.232788	0.815926	NA	no
Gm9993	0.551116	1.36642	2.47428	0.55225	0.580777	NA	no
Gml	0.207721	-0.924337	2.94393	-0.313981	0.753535	NA	no
Gmnc	0.0212839	0.324858	2.94486	0.110314	0.912161	NA	no
Gna15	0	0	0	0	1	NA	no
Gnat1	0.132911	0.353133	2.94444	0.119932	0.904537	NA	no
Gnat3	0	NA	NA	NA	NA	NA	no
Gng14	0.0545843	0.0844117	2.94486	0.0286641	0.977132	NA	no
Gngt1	0.139354	0.998809	2.94396	0.339274	0.734403	NA	no
Gnrhr	0	0	0	0	1	NA	no
Golga7b	0.0173696	0.565304	2.94486	0.191963	0.847771	NA	no
Golt1a	0	NA	NA	NA	NA	NA	no
Got1l1	0	0	0	0	1	NA	no
Gp2	0.0931393	-0.276257	2.94486	-0.0938101	0.92526	NA	no
Gp5	0.0210708	0.565304	2.94486	0.191963	0.847771	NA	no
Gp6	0.0345247	0.204635	2.94486	0.0694888	0.944601	NA	no
Gp9	0.0173938	0.565304	2.94486	0.191963	0.847771	NA	no
Gpa33	0	NA	NA	NA	NA	NA	no
Gpc5	0.0694778	0.0844117	2.94486	0.0286641	0.977132	NA	no
Gpha2	0.40717	-0.650877	2.93758	-0.221569	0.82465	NA	no
Gphb5	0.0197425	0.324858	2.94486	0.110314	0.912161	NA	no
Gpr101	0	NA	NA	NA	NA	NA	no
Gpr119	0	NA	NA	NA	NA	NA	no
Gpr12	0.0494975	0.0844117	2.94486	0.0286641	0.977132	NA	no
Gpr132	0.111651	1.31872	2.94382	0.447961	0.654182	NA	no
Gpr139	0	NA	NA	NA	NA	NA	no
Gpr141	0.0353044	0.445354	2.94486	0.151231	0.879793	NA	no
Gpr141b	0.0200724	0.565748	2.94486	0.192114	0.847653	NA	no
Gpr142	0	NA	NA	NA	NA	NA	no
Gpr143	0	NA	NA	NA	NA	NA	no
Gpr149	0.0355258	0.204635	2.94486	0.0694888	0.944601	NA	no
Gpr15	0	NA	NA	NA	NA	NA	no
Gpr150	0.381403	0.54346	2.93957	0.184877	0.853325	NA	no
Gpr151	0.0494975	0.0844117	2.94486	0.0286641	0.977132	NA	no
Gpr152	0.31873	-1.55986	2.93551	-0.531376	0.595159	NA	no
Gpr156	0.513578	2.71707	2.93004	0.927314	0.353763	NA	no
Gpr158	0	NA	NA	NA	NA	NA	no
Gpr171	0.223472	1.25088	2.94188	0.425199	0.670691	NA	no
Gpr179	0	NA	NA	NA	NA	NA	no
Gpr25	0	0	0	0	1	NA	no
Gpr26	0	NA	NA	NA	NA	NA	no
Gpr31b	0	NA	NA	NA	NA	NA	no
Gpr33	0	0	0	0	1	NA	no
Gpr37	0.0698571	0.204553	2.94486	0.0694609	0.944623	NA	no
Gpr50	0.502746	-0.503196	2.93118	-0.17167	0.863697	NA	no
Gpr52	0.522585	0.698818	2.93332	0.238234	0.811699	NA	no
Gpr55	0.105354	1.05679	2.94465	0.358884	0.719682	NA	no
Gpr6	0	NA	NA	NA	NA	NA	no
Gpr61	0.0886331	0.565304	2.94486	0.191963	0.847771	NA	no
Gpr65	0	NA	NA	NA	NA	NA	no
Gpr75	0.390247	2.53204	2.93266	0.863391	0.387922	NA	no
Gpr84	0	0	0	0	1	NA	no
Gpr87	0	NA	NA	NA	NA	NA	no
Gprc5d	0.205509	1.80919	2.94004	0.615363	0.538315	NA	no
Gprc6a	0.0465007	0.43838	2.94486	0.148863	0.881662	NA	no
Gpx2	0.0291889	0.205802	2.94486	0.0698853	0.944285	NA	no
Gpx5	0	NA	NA	NA	NA	NA	no
Gpx6	0	NA	NA	NA	NA	NA	no
Gramd2a	0.251908	1.61092	2.93937	0.548051	0.583657	NA	no
Grb7	0	NA	NA	NA	NA	NA	no
Grem1	0.445415	-2.05585	2.92964	-0.701742	0.48284	NA	no
Grep1	0	NA	NA	NA	NA	NA	no
Grhl1	0.0318066	0.204635	2.94486	0.0694888	0.944601	NA	no
Grhl2	0.468984	2.44413	2.93167	0.833701	0.40445	NA	no
Grhl3	0	NA	NA	NA	NA	NA	no
Gria2	0.450217	1.12596	2.24829	0.500807	0.616507	NA	no
Grid1	0.491765	2.201	2.93375	0.750233	0.453115	NA	no
Grid2	0.139542	0.550458	2.94486	0.186922	0.851722	NA	no
Grid2ip	0.0415596	0.204635	2.94486	0.0694888	0.944601	NA	no
Grifin	0.510303	2.87205	2.92977	0.9803	0.326938	NA	no
Grik1	0	0	0	0	1	NA	no
Grin1	0.30707	-0.871126	2.943	-0.295999	0.767231	NA	no
Grin1os	0.0155202	0.32464	2.94486	0.11024	0.912219	NA	no
Grin2c	0	NA	NA	NA	NA	NA	no
Grin3b	0.569274	1.75326	2.75175	0.637144	0.524031	NA	no
Grip1os1	0.0869691	1.05679	2.94465	0.358884	0.719682	NA	no
Grip1os2	0	NA	NA	NA	NA	NA	no
Grip1os3	0.0198953	0.565304	2.94486	0.191963	0.847771	NA	no
Grk1	0.238835	1.07194	2.50025	0.428732	0.668118	NA	no
Grm2	0.117895	-0.516703	2.94486	-0.17546	0.860719	NA	no
Grm3	0.0392217	0.444988	2.94486	0.151107	0.879892	NA	no
Grm4	0.0224492	0.324858	2.94486	0.110314	0.912161	NA	no
Grm5	0.168939	0.324674	2.94486	0.110251	0.91221	NA	no
Grm6	0.155442	-0.516703	2.94486	-0.17546	0.860719	NA	no
Grm8	0	NA	NA	NA	NA	NA	no
Grp	0	0	0	0	1	NA	no
Grpr	0	0	0	0	1	NA	no
Grxcr1	0	NA	NA	NA	NA	NA	no
Grxcr2	0	NA	NA	NA	NA	NA	no
Gsc2	0	NA	NA	NA	NA	NA	no
Gsdma	0.143663	1.06696	2.94446	0.362363	0.717081	NA	no
Gsdma2	0	NA	NA	NA	NA	NA	no
Gsdma3	0	NA	NA	NA	NA	NA	no
Gsdmc	0	NA	NA	NA	NA	NA	no
Gsdmc2	0	NA	NA	NA	NA	NA	no
Gsdmc3	0	NA	NA	NA	NA	NA	no
Gsdmc4	0.0926401	-0.276257	2.94486	-0.0938101	0.92526	NA	no
Gsdmcl2	0.189637	1.72104	2.9409	0.585207	0.558408	NA	no
Gsg1l	0.178883	1.41916	2.9424	0.482314	0.629583	NA	no
Gsg1l2	0	NA	NA	NA	NA	NA	no
Gssos1	0.0159501	0.565304	2.94486	0.191963	0.847771	NA	no
Gssos2	0.0783722	-0.0358114	2.94486	-0.0121606	0.990297	NA	no
Gsta2	0	NA	NA	NA	NA	NA	no
Gsta5	0	0	0	0	1	NA	no
Gstm3	0.184243	-0.614389	2.59625	-0.236645	0.812932	NA	no
Gstp3	0.17866	1.66861	2.94138	0.567288	0.570518	NA	no
Gsx1	0	NA	NA	NA	NA	NA	no
Gsx2	0	NA	NA	NA	NA	NA	no
Gtf2a1l	0	NA	NA	NA	NA	NA	no
Gtsf1	0	NA	NA	NA	NA	NA	no
Gtsf1l	0	NA	NA	NA	NA	NA	no
Gtsf2	0.0294046	0.685528	2.94486	0.232788	0.815926	NA	no
Guca2a	0.058699	0.931528	2.94474	0.316336	0.751748	NA	no
Guca2b	0.0292246	0.685528	2.94486	0.232788	0.815926	NA	no
Gucy2d	0.0310464	0.204635	2.94486	0.0694888	0.944601	NA	no
Gucy2f	0	NA	NA	NA	NA	NA	no
Gulo	0	0	0	0	1	NA	no
Gvin-ps7	0	0	0	0	1	NA	no
Gykl1	0	NA	NA	NA	NA	NA	no
Gypa	0	NA	NA	NA	NA	NA	no
Gys2	0	NA	NA	NA	NA	NA	no
Gzma	0	NA	NA	NA	NA	NA	no
Gzmb	0.0201213	0.324858	2.94486	0.110314	0.912161	NA	no
Gzmd	0	NA	NA	NA	NA	NA	no
Gzmf	0	NA	NA	NA	NA	NA	no
Gzmg	0	NA	NA	NA	NA	NA	no
Gzmk	0.366971	-1.77323	2.93274	-0.604633	0.545423	NA	no
H1f6	0.191342	0.094862	2.94465	0.032215	0.974301	NA	no
H1f7	0	NA	NA	NA	NA	NA	no
H1f8	0.358953	2.42706	2.9337	0.827303	0.408065	NA	no
H1f9	0.19958	-0.275734	2.94486	-0.0936322	0.925401	NA	no
H2-DMb2	0.164297	-0.521157	2.94477	-0.176977	0.859526	NA	no
H2-Ea	0.019362	0.324858	2.94486	0.110314	0.912161	NA	no
H2-Eb2	0	NA	NA	NA	NA	NA	no
H2-K2	0.537114	2.5988	2.92987	0.887002	0.375078	NA	no
H2-M10.1	0	NA	NA	NA	NA	NA	no
H2-M10.2	0.0147369	0.324858	2.94486	0.110314	0.912161	NA	no
H2-M10.3	0	NA	NA	NA	NA	NA	no
H2-M10.4	0	NA	NA	NA	NA	NA	no
H2-M10.5	0	NA	NA	NA	NA	NA	no
H2-M10.6	0	NA	NA	NA	NA	NA	no
H2-M2	0.16523	1.60828	2.94192	0.546677	0.584601	NA	no
H2-Oa	0	NA	NA	NA	NA	NA	no
H2-Ob	0	NA	NA	NA	NA	NA	no
H2-Q1	0.160822	0.937506	2.94448	0.318395	0.750186	NA	no
H2-Q2	0.0197425	0.324858	2.94486	0.110314	0.912161	NA	no
H2-T15	0.090052	-0.157611	2.94486	-0.0535206	0.957317	NA	no
H2-T3	0.0170211	0.324858	2.94486	0.110314	0.912161	NA	no
H2-T5	0.134295	-0.516222	2.94485	-0.175297	0.860846	NA	no
H2-T9	0.561431	-0.810926	1.14222	-0.709959	0.47773	NA	no
H2ab1	0	NA	NA	NA	NA	NA	no
H2ab2	0	NA	NA	NA	NA	NA	no
H2ab3	0	0	0	0	1	NA	no
H2ac1	0.0173938	0.565304	2.94486	0.191963	0.847771	NA	no
H2al1a	0	0	0	0	1	NA	no
H2al1b	0	NA	NA	NA	NA	NA	no
H2al1c	0.0223586	0.324858	2.94486	0.110314	0.912161	NA	no
H2al1d	0.0223586	0.324858	2.94486	0.110314	0.912161	NA	no
H2al1e	0	NA	NA	NA	NA	NA	no
H2al1f	0.0223586	0.324858	2.94486	0.110314	0.912161	NA	no
H2al1g	0	NA	NA	NA	NA	NA	no
H2al1h	0.0223586	0.324858	2.94486	0.110314	0.912161	NA	no
H2al1i	0.0223586	0.324858	2.94486	0.110314	0.912161	NA	no
H2al1j	0	NA	NA	NA	NA	NA	no
H2al1k	0	NA	NA	NA	NA	NA	no
H2al1m	0	NA	NA	NA	NA	NA	no
H2al1n	0	NA	NA	NA	NA	NA	no
H2al1o	0	NA	NA	NA	NA	NA	no
H2al2a	0	NA	NA	NA	NA	NA	no
H2al2b	0	NA	NA	NA	NA	NA	no
H2al2c	0	NA	NA	NA	NA	NA	no
H2al3	0	NA	NA	NA	NA	NA	no
H2ap	0	NA	NA	NA	NA	NA	no
H2bc1	0.0145418	0.565304	2.94486	0.191963	0.847771	NA	no
H2bc13	0.416944	0.0820468	2.59524	0.0316143	0.97478	NA	no
H2bc15	0.472901	0.274198	2.54978	0.107538	0.914362	NA	no
H2bc22	0.534609	1.14062	2.24939	0.507081	0.612098	NA	no
H2bc26	0.0153274	0.567733	2.94486	0.192788	0.847125	NA	no
H2bc7	0.300789	0.715591	2.94228	0.24321	0.807843	NA	no
H2bl1	0	NA	NA	NA	NA	NA	no
H2bw2	0	NA	NA	NA	NA	NA	no
H3f4	0	NA	NA	NA	NA	NA	no
H4c12	0.289555	-0.0509214	2.64024	-0.0192866	0.984612	NA	no
H60b	0	0	0	0	1	NA	no
H60c	0.0394849	0.204635	2.94486	0.0694888	0.944601	NA	no
Haao	0.0243492	0.685528	2.94486	0.232788	0.815926	NA	no
Halr1	0.156	-0.64534	2.94477	-0.219148	0.826535	NA	no
Hamp	0	NA	NA	NA	NA	NA	no
Hamp2	0.19083	1.73787	2.94074	0.590963	0.554545	NA	no
Hand1	0	NA	NA	NA	NA	NA	no
Hand2os1	0.147629	0.502536	2.41559	0.208039	0.835199	NA	no
Hao1	0.291106	1.23541	2.93976	0.420242	0.674309	NA	no
Hao2	0	NA	NA	NA	NA	NA	no
Hapln1	0.295214	1.04134	2.94387	0.353732	0.723539	NA	no
Hapln2	0	NA	NA	NA	NA	NA	no
Havcr1	0	NA	NA	NA	NA	NA	no
Hba-x	0	NA	NA	NA	NA	NA	no
Hbb-bh1	0.0147023	0.565304	2.94486	0.191963	0.847771	NA	no
Hbb-bh2	0	NA	NA	NA	NA	NA	no
Hbb-bt	0.25795	1.82902	2.93864	0.622404	0.533676	NA	no
Hbb-y	0	NA	NA	NA	NA	NA	no
Hbq1a	0.230398	1.92455	2.93889	0.654855	0.512561	NA	no
Hcar2	0.347125	2.39121	2.93407	0.81498	0.415084	NA	no
Hcn3	0.00922509	0.26587	2.94438	0.0902973	0.928051	NA	no
Hcrt	0	NA	NA	NA	NA	NA	no
Hcrtr2	0	0	0	0	1	NA	no
Hcst	0.477644	2.7947	2.93038	0.953701	0.340235	NA	no
Hdgfl1	0.0732287	0.444953	2.94486	0.151095	0.879901	NA	no
Hdnr	0	NA	NA	NA	NA	NA	no
Heatr4	0.0159501	0.565304	2.94486	0.191963	0.847771	NA	no
Heatr9	0	NA	NA	NA	NA	NA	no
Hectd2os	0.0835875	-0.460484	2.944	-0.156414	0.875707	NA	no
Hecw1	0.0630885	0.228131	2.94486	0.0774677	0.938252	NA	no
Helt	0	0	0	0	1	NA	no
Hemgn	0.0113808	0.565304	2.94486	0.191963	0.847771	NA	no
Hepacam2	0.337442	-1.65335	2.93424	-0.56347	0.573115	NA	no
Hephl1	0	NA	NA	NA	NA	NA	no
Hes2	0	NA	NA	NA	NA	NA	no
Hes3	0	NA	NA	NA	NA	NA	no
Hes5	0.176427	1.66628	2.9414	0.566492	0.571059	NA	no
Hfm1	0	NA	NA	NA	NA	NA	no
Hgd	0.115643	0.0987138	2.94486	0.0335207	0.973259	NA	no
Hgfac	0.423478	1.435	2.93725	0.488553	0.625158	NA	no
Hhatl	0.0509831	0.0311418	2.94464	0.0105758	0.991562	NA	no
Hhipl2	0	0	0	0	1	NA	no
Hhla1	0	NA	NA	NA	NA	NA	no
Higd1c	0	NA	NA	NA	NA	NA	no
Hk3	0	0	0	0	1	NA	no
Hkdc1	0.0329581	0.204727	2.94486	0.0695201	0.944576	NA	no
Hmgb4	0	NA	NA	NA	NA	NA	no
Hmgb4os	0	NA	NA	NA	NA	NA	no
Hmx1	0	NA	NA	NA	NA	NA	no
Hmx2	0	NA	NA	NA	NA	NA	no
Hmx3	0	NA	NA	NA	NA	NA	no
Hnf1a	0	NA	NA	NA	NA	NA	no
Hnf1aos1	0.0276032	0.444301	2.94486	0.150873	0.880076	NA	no
Hnf1aos2	0	NA	NA	NA	NA	NA	no
Hnf1b	0	NA	NA	NA	NA	NA	no
Hnf4a	0	NA	NA	NA	NA	NA	no
Hnf4aos	0	NA	NA	NA	NA	NA	no
Hnf4g	0.0437971	0.351055	2.94486	0.11921	0.905109	NA	no
Hook1	0.0660074	1.1289	2.94371	0.383495	0.701353	NA	no
Hormad1	0	NA	NA	NA	NA	NA	no
Hottip	0	NA	NA	NA	NA	NA	no
Hoxa11os	0.126273	0.204846	2.94486	0.0695606	0.944543	NA	no
Hoxa13	0.0231779	0.324559	2.94486	0.110212	0.912241	NA	no
Hoxb1	0.190008	1.1308	2.56703	0.440511	0.659567	NA	no
Hoxb13	0.0165589	0.324858	2.94486	0.110314	0.912161	NA	no
Hoxb8	0.0735212	1.0568	2.94465	0.358889	0.719678	NA	no
Hoxb9	0	NA	NA	NA	NA	NA	no
Hoxc12	0.270052	1.26652	2.94063	0.430695	0.66669	NA	no
Hoxd1	0	NA	NA	NA	NA	NA	no
Hoxd10	0	0	0	0	1	NA	no
Hoxd11	0	NA	NA	NA	NA	NA	no
Hoxd12	0	NA	NA	NA	NA	NA	no
Hoxd13	0	NA	NA	NA	NA	NA	no
Hoxd3	0.142986	0.696019	2.94465	0.236367	0.813148	NA	no
Hoxd4	0	0	0	0	1	NA	no
Hpcal4	0.0271438	0.639038	2.94486	0.217001	0.828207	NA	no
Hpd	0	NA	NA	NA	NA	NA	no
Hpse2	0.212126	-1.01609	2.94237	-0.34533	0.729846	NA	no
Hrg	0	NA	NA	NA	NA	NA	no
Hrh3	0	NA	NA	NA	NA	NA	no
Hrh4	0	NA	NA	NA	NA	NA	no
Hrnr	0	NA	NA	NA	NA	NA	no
Hs3st2	0.0197425	0.324858	2.94486	0.110314	0.912161	NA	no
Hs3st4	0.0159501	0.565304	2.94486	0.191963	0.847771	NA	no
Hs3st5	0.113233	1.05679	2.94465	0.358884	0.719682	NA	no
Hs3st6	0.205475	1.57517	2.94104	0.535583	0.592247	NA	no
Hs6st3	0.0210708	0.565304	2.94486	0.191963	0.847771	NA	no
Hsbp1l1	0.290967	2.18635	2.93612	0.744641	0.456489	NA	no
Hsd17b2	0	NA	NA	NA	NA	NA	no
Hsd17b3	0	NA	NA	NA	NA	NA	no
Hsd17b6	0	NA	NA	NA	NA	NA	no
Hsd3b1	0	NA	NA	NA	NA	NA	no
Hsd3b2	0.084316	0.65671	2.94485	0.223003	0.823533	NA	no
Hsd3b3	0.105066	0.444871	2.94486	0.151067	0.879923	NA	no
Hsd3b4	0	NA	NA	NA	NA	NA	no
Hsd3b5	0	NA	NA	NA	NA	NA	no
Hsd3b6	0	NA	NA	NA	NA	NA	no
Hsd3b8	0	NA	NA	NA	NA	NA	no
Hsd3b9	0.224011	1.38549	2.94148	0.471018	0.637628	NA	no
Hsf3	0	0	0	0	1	NA	no
Hsfy2	0	NA	NA	NA	NA	NA	no
Hsh2d	0.0503094	0.0844117	2.94486	0.0286641	0.977132	NA	no
Hspb3	0.213106	-0.92421	2.94393	-0.313938	0.753568	NA	no
Hspb9	0.574884	1.37492	2.93196	0.468944	0.63911	NA	no
Hspe1-rs1	0.525602	0.764464	1.13062	0.676145	0.498949	NA	no
Htr1a	0	NA	NA	NA	NA	NA	no
Htr1f	0	NA	NA	NA	NA	NA	no
Htr2c	0	NA	NA	NA	NA	NA	no
Htr3a	0	NA	NA	NA	NA	NA	no
Htr3b	0	NA	NA	NA	NA	NA	no
Htr4	0	NA	NA	NA	NA	NA	no
Htr5a	0.0378755	0.445027	2.94486	0.15112	0.879881	NA	no
Htr5b	0	0	0	0	1	NA	no
Htr6	0.0701021	0.857258	2.94482	0.291107	0.77097	NA	no
Hus1b	0.27372	2.11211	2.9369	0.719163	0.47204	NA	no
Hyal4	0	NA	NA	NA	NA	NA	no
Hyal5	0	NA	NA	NA	NA	NA	no
Hyal6	0	NA	NA	NA	NA	NA	no
Hydin	0.219537	1.50504	2.94037	0.511854	0.608753	NA	no
I0C0044D17Rik	0	NA	NA	NA	NA	NA	no
I830077J02Rik	0	NA	NA	NA	NA	NA	no
I830134H01Rik	0.0983274	0.8108	2.94474	0.275338	0.783057	NA	no
Iapp	0	NA	NA	NA	NA	NA	no
Ibsp	0	NA	NA	NA	NA	NA	no
Ict1os	0.0797379	0.204358	2.94486	0.0693947	0.944675	NA	no
Idi2	0.0250777	0.565304	2.94486	0.191963	0.847771	NA	no
Idi2l	0	NA	NA	NA	NA	NA	no
Ido1	0.127282	-0.516703	2.94486	-0.17546	0.860719	NA	no
Ifi202b	0	NA	NA	NA	NA	NA	no
Ifi209	0	0	0	0	1	NA	no
Ifi214	0	NA	NA	NA	NA	NA	no
Ifitm7	0.0726793	0.442538	2.94486	0.150275	0.880548	NA	no
Ifna1	0	NA	NA	NA	NA	NA	no
Ifna11	0	NA	NA	NA	NA	NA	no
Ifna12	0	NA	NA	NA	NA	NA	no
Ifna13	0	NA	NA	NA	NA	NA	no
Ifna14	0	NA	NA	NA	NA	NA	no
Ifna15	0	NA	NA	NA	NA	NA	no
Ifna16	0	NA	NA	NA	NA	NA	no
Ifna2	0	NA	NA	NA	NA	NA	no
Ifna4	0	NA	NA	NA	NA	NA	no
Ifna5	0	NA	NA	NA	NA	NA	no
Ifna6	0	NA	NA	NA	NA	NA	no
Ifna7	0	NA	NA	NA	NA	NA	no
Ifna9	0	NA	NA	NA	NA	NA	no
Ifnab	0.0603639	0.0844117	2.94486	0.0286641	0.977132	NA	no
Ifnb1	0	NA	NA	NA	NA	NA	no
Ifne	0	NA	NA	NA	NA	NA	no
Ifng	0.0397956	0.204635	2.94486	0.0694888	0.944601	NA	no
Ifngas1	0	NA	NA	NA	NA	NA	no
Ifnk	0.092259	-0.156034	2.94486	-0.0529854	0.957744	NA	no
Ifnl2	0	NA	NA	NA	NA	NA	no
Ifnl3	0	NA	NA	NA	NA	NA	no
Ifnlr1	0.563142	0.156336	2.9293	0.0533699	0.957437	NA	no
Ift70a2	0.0358663	0.204635	2.94486	0.0694888	0.944601	NA	no
Igbp1b	0	NA	NA	NA	NA	NA	no
Igf2os	0.0501554	0.685528	2.94486	0.232788	0.815926	NA	no
Igfals	0	0	0	0	1	NA	no
Igfbp1	0	NA	NA	NA	NA	NA	no
Igfbpl1	0	NA	NA	NA	NA	NA	no
Igfl3	0	NA	NA	NA	NA	NA	no
Igfn1	0	NA	NA	NA	NA	NA	no
Igha	0.362508	-1.75198	2.933	-0.597334	0.550284	NA	no
Ighd	0.280131	0.931528	2.94474	0.316336	0.751748	NA	no
Ighd1-1	0	NA	NA	NA	NA	NA	no
Ighd2-3	0	NA	NA	NA	NA	NA	no
Ighd2-4	0	NA	NA	NA	NA	NA	no
Ighd2-5	0	NA	NA	NA	NA	NA	no
Ighd2-6	0	NA	NA	NA	NA	NA	no
Ighd2-7	0	NA	NA	NA	NA	NA	no
Ighd2-8	0	NA	NA	NA	NA	NA	no
Ighd3-1	0	NA	NA	NA	NA	NA	no
Ighd3-2	0	NA	NA	NA	NA	NA	no
Ighd4-1	0	NA	NA	NA	NA	NA	no
Ighd5-2	0	NA	NA	NA	NA	NA	no
Ighd5-3	0	NA	NA	NA	NA	NA	no
Ighd5-4	0	NA	NA	NA	NA	NA	no
Ighd5-5	0	NA	NA	NA	NA	NA	no
Ighd5-6	0	NA	NA	NA	NA	NA	no
Ighd5-7	0	NA	NA	NA	NA	NA	no
Ighd5-8	0	NA	NA	NA	NA	NA	no
Ighe	0	NA	NA	NA	NA	NA	no
Ighg1	0	NA	NA	NA	NA	NA	no
Ighg2b	0	NA	NA	NA	NA	NA	no
Ighg2c	0	NA	NA	NA	NA	NA	no
Ighg3	0	NA	NA	NA	NA	NA	no
Ighj1	0	NA	NA	NA	NA	NA	no
Ighj2	0	NA	NA	NA	NA	NA	no
Ighj3	0	NA	NA	NA	NA	NA	no
Ighj4	0	NA	NA	NA	NA	NA	no
Ighv1-1	0	NA	NA	NA	NA	NA	no
Ighv1-10	0	NA	NA	NA	NA	NA	no
Ighv1-11	0	NA	NA	NA	NA	NA	no
Ighv1-12	0	NA	NA	NA	NA	NA	no
Ighv1-13	0	NA	NA	NA	NA	NA	no
Ighv1-14	0	NA	NA	NA	NA	NA	no
Ighv1-15	0	NA	NA	NA	NA	NA	no
Ighv1-16	0	NA	NA	NA	NA	NA	no
Ighv1-17	0	NA	NA	NA	NA	NA	no
Ighv1-17-1	0	NA	NA	NA	NA	NA	no
Ighv1-18	0	NA	NA	NA	NA	NA	no
Ighv1-19	0	NA	NA	NA	NA	NA	no
Ighv1-19-1	0	NA	NA	NA	NA	NA	no
Ighv1-2	0	NA	NA	NA	NA	NA	no
Ighv1-20	0	NA	NA	NA	NA	NA	no
Ighv1-21	0	NA	NA	NA	NA	NA	no
Ighv1-21-1	0	NA	NA	NA	NA	NA	no
Ighv1-22	0	NA	NA	NA	NA	NA	no
Ighv1-23	0	NA	NA	NA	NA	NA	no
Ighv1-24	0	NA	NA	NA	NA	NA	no
Ighv1-25	0	NA	NA	NA	NA	NA	no
Ighv1-26	0	NA	NA	NA	NA	NA	no
Ighv1-27	0	NA	NA	NA	NA	NA	no
Ighv1-28	0	NA	NA	NA	NA	NA	no
Ighv1-29	0	NA	NA	NA	NA	NA	no
Ighv1-3	0	NA	NA	NA	NA	NA	no
Ighv1-30	0	NA	NA	NA	NA	NA	no
Ighv1-31	0	NA	NA	NA	NA	NA	no
Ighv1-32	0	NA	NA	NA	NA	NA	no
Ighv1-33	0	NA	NA	NA	NA	NA	no
Ighv1-34	0	NA	NA	NA	NA	NA	no
Ighv1-35	0	NA	NA	NA	NA	NA	no
Ighv1-36	0	NA	NA	NA	NA	NA	no
Ighv1-37	0	NA	NA	NA	NA	NA	no
Ighv1-38	0	NA	NA	NA	NA	NA	no
Ighv1-39	0	NA	NA	NA	NA	NA	no
Ighv1-4	0	NA	NA	NA	NA	NA	no
Ighv1-40	0	NA	NA	NA	NA	NA	no
Ighv1-41	0	NA	NA	NA	NA	NA	no
Ighv1-42	0	NA	NA	NA	NA	NA	no
Ighv1-43	0	NA	NA	NA	NA	NA	no
Ighv1-44	0	NA	NA	NA	NA	NA	no
Ighv1-45	0	NA	NA	NA	NA	NA	no
Ighv1-46	0	NA	NA	NA	NA	NA	no
Ighv1-47	0	NA	NA	NA	NA	NA	no
Ighv1-48	0	NA	NA	NA	NA	NA	no
Ighv1-49	0	NA	NA	NA	NA	NA	no
Ighv1-5	0	NA	NA	NA	NA	NA	no
Ighv1-50	0	NA	NA	NA	NA	NA	no
Ighv1-51	0	NA	NA	NA	NA	NA	no
Ighv1-52	0	NA	NA	NA	NA	NA	no
Ighv1-53	0	NA	NA	NA	NA	NA	no
Ighv1-54	0	NA	NA	NA	NA	NA	no
Ighv1-55	0	NA	NA	NA	NA	NA	no
Ighv1-56	0	NA	NA	NA	NA	NA	no
Ighv1-57	0	NA	NA	NA	NA	NA	no
Ighv1-58	0	NA	NA	NA	NA	NA	no
Ighv1-59	0	NA	NA	NA	NA	NA	no
Ighv1-6	0	NA	NA	NA	NA	NA	no
Ighv1-60	0	NA	NA	NA	NA	NA	no
Ighv1-61	0	NA	NA	NA	NA	NA	no
Ighv1-62	0	NA	NA	NA	NA	NA	no
Ighv1-62-1	0	NA	NA	NA	NA	NA	no
Ighv1-62-2	0	NA	NA	NA	NA	NA	no
Ighv1-62-3	0	NA	NA	NA	NA	NA	no
Ighv1-63	0	NA	NA	NA	NA	NA	no
Ighv1-64	0	NA	NA	NA	NA	NA	no
Ighv1-65	0	NA	NA	NA	NA	NA	no
Ighv1-66	0	NA	NA	NA	NA	NA	no
Ighv1-67	0	NA	NA	NA	NA	NA	no
Ighv1-68	0	NA	NA	NA	NA	NA	no
Ighv1-69	0	NA	NA	NA	NA	NA	no
Ighv1-7	0	NA	NA	NA	NA	NA	no
Ighv1-70	0	NA	NA	NA	NA	NA	no
Ighv1-71	0	NA	NA	NA	NA	NA	no
Ighv1-72	0	NA	NA	NA	NA	NA	no
Ighv1-73	0	NA	NA	NA	NA	NA	no
Ighv1-74	0	NA	NA	NA	NA	NA	no
Ighv1-75	0	NA	NA	NA	NA	NA	no
Ighv1-76	0	NA	NA	NA	NA	NA	no
Ighv1-77	0	NA	NA	NA	NA	NA	no
Ighv1-78	0	NA	NA	NA	NA	NA	no
Ighv1-79	0	NA	NA	NA	NA	NA	no
Ighv1-8	0	NA	NA	NA	NA	NA	no
Ighv1-80	0	NA	NA	NA	NA	NA	no
Ighv1-81	0	NA	NA	NA	NA	NA	no
Ighv1-82	0	NA	NA	NA	NA	NA	no
Ighv1-83	0	NA	NA	NA	NA	NA	no
Ighv1-84	0	NA	NA	NA	NA	NA	no
Ighv1-85	0	NA	NA	NA	NA	NA	no
Ighv1-86	0	NA	NA	NA	NA	NA	no
Ighv1-9	0	NA	NA	NA	NA	NA	no
Ighv10-1	0.038742	0.204635	2.94486	0.0694888	0.944601	NA	no
Ighv10-2	0	NA	NA	NA	NA	NA	no
Ighv10-3	0	NA	NA	NA	NA	NA	no
Ighv10-4	0	NA	NA	NA	NA	NA	no
Ighv11-1	0	NA	NA	NA	NA	NA	no
Ighv11-2	0	NA	NA	NA	NA	NA	no
Ighv12-1	0	NA	NA	NA	NA	NA	no
Ighv12-2	0	NA	NA	NA	NA	NA	no
Ighv12-3	0	NA	NA	NA	NA	NA	no
Ighv13-1	0	NA	NA	NA	NA	NA	no
Ighv13-2	0	NA	NA	NA	NA	NA	no
Ighv14-1	0	NA	NA	NA	NA	NA	no
Ighv14-2	0	NA	NA	NA	NA	NA	no
Ighv14-3	0	NA	NA	NA	NA	NA	no
Ighv14-4	0	NA	NA	NA	NA	NA	no
Ighv15-1	0	NA	NA	NA	NA	NA	no
Ighv15-2	0	NA	NA	NA	NA	NA	no
Ighv16-1	0	NA	NA	NA	NA	NA	no
Ighv2-1	0	NA	NA	NA	NA	NA	no
Ighv2-2	0	NA	NA	NA	NA	NA	no
Ighv2-3	0	NA	NA	NA	NA	NA	no
Ighv2-4	0	NA	NA	NA	NA	NA	no
Ighv2-5	0	NA	NA	NA	NA	NA	no
Ighv2-6	0	NA	NA	NA	NA	NA	no
Ighv2-6-8	0	NA	NA	NA	NA	NA	no
Ighv2-7	0	NA	NA	NA	NA	NA	no
Ighv2-8	0	NA	NA	NA	NA	NA	no
Ighv2-9	0	NA	NA	NA	NA	NA	no
Ighv2-9-1	0	NA	NA	NA	NA	NA	no
Ighv3-1	0	NA	NA	NA	NA	NA	no
Ighv3-2	0	NA	NA	NA	NA	NA	no
Ighv3-3	0	NA	NA	NA	NA	NA	no
Ighv3-4	0	NA	NA	NA	NA	NA	no
Ighv3-5	0	NA	NA	NA	NA	NA	no
Ighv3-6	0	NA	NA	NA	NA	NA	no
Ighv3-7	0	NA	NA	NA	NA	NA	no
Ighv3-8	0	NA	NA	NA	NA	NA	no
Ighv4-1	0	NA	NA	NA	NA	NA	no
Ighv4-2	0	NA	NA	NA	NA	NA	no
Ighv5-1	0	NA	NA	NA	NA	NA	no
Ighv5-10	0	NA	NA	NA	NA	NA	no
Ighv5-11	0	NA	NA	NA	NA	NA	no
Ighv5-12	0	NA	NA	NA	NA	NA	no
Ighv5-12-4	0	NA	NA	NA	NA	NA	no
Ighv5-13	0	NA	NA	NA	NA	NA	no
Ighv5-15	0	NA	NA	NA	NA	NA	no
Ighv5-16	0	NA	NA	NA	NA	NA	no
Ighv5-17	0	NA	NA	NA	NA	NA	no
Ighv5-18	0	NA	NA	NA	NA	NA	no
Ighv5-19	0	NA	NA	NA	NA	NA	no
Ighv5-2	0	NA	NA	NA	NA	NA	no
Ighv5-21	0	NA	NA	NA	NA	NA	no
Ighv5-3	0	NA	NA	NA	NA	NA	no
Ighv5-4	0	NA	NA	NA	NA	NA	no
Ighv5-5	0	NA	NA	NA	NA	NA	no
Ighv5-6	0	NA	NA	NA	NA	NA	no
Ighv5-7	0	NA	NA	NA	NA	NA	no
Ighv5-8	0	NA	NA	NA	NA	NA	no
Ighv5-9	0	NA	NA	NA	NA	NA	no
Ighv5-9-1	0	NA	NA	NA	NA	NA	no
Ighv6-1	0	NA	NA	NA	NA	NA	no
Ighv6-2	0	NA	NA	NA	NA	NA	no
Ighv6-3	0.0404791	0.204635	2.94486	0.0694888	0.944601	NA	no
Ighv6-4	0.0147023	0.565304	2.94486	0.191963	0.847771	NA	no
Ighv6-5	0	NA	NA	NA	NA	NA	no
Ighv6-6	0.0477099	0.0844117	2.94486	0.0286641	0.977132	NA	no
Ighv6-7	0	NA	NA	NA	NA	NA	no
Ighv7-1	0	NA	NA	NA	NA	NA	no
Ighv7-2	0	NA	NA	NA	NA	NA	no
Ighv7-3	0	NA	NA	NA	NA	NA	no
Ighv7-4	0	NA	NA	NA	NA	NA	no
Ighv8-1	0	NA	NA	NA	NA	NA	no
Ighv8-10	0	NA	NA	NA	NA	NA	no
Ighv8-11	0	NA	NA	NA	NA	NA	no
Ighv8-12	0	NA	NA	NA	NA	NA	no
Ighv8-13	0	NA	NA	NA	NA	NA	no
Ighv8-14	0	NA	NA	NA	NA	NA	no
Ighv8-15	0	NA	NA	NA	NA	NA	no
Ighv8-16	0	NA	NA	NA	NA	NA	no
Ighv8-2	0	NA	NA	NA	NA	NA	no
Ighv8-3	0	NA	NA	NA	NA	NA	no
Ighv8-4	0	NA	NA	NA	NA	NA	no
Ighv8-5	0	NA	NA	NA	NA	NA	no
Ighv8-6	0	NA	NA	NA	NA	NA	no
Ighv8-7	0	NA	NA	NA	NA	NA	no
Ighv8-8	0	NA	NA	NA	NA	NA	no
Ighv8-9	0	NA	NA	NA	NA	NA	no
Ighv9-1	0	NA	NA	NA	NA	NA	no
Ighv9-2	0	NA	NA	NA	NA	NA	no
Ighv9-3	0	NA	NA	NA	NA	NA	no
Ighv9-4	0	NA	NA	NA	NA	NA	no
Igkc	0.0394849	0.204635	2.94486	0.0694888	0.944601	NA	no
Igkj1	0	NA	NA	NA	NA	NA	no
Igkj2	0	NA	NA	NA	NA	NA	no
Igkj3	0	NA	NA	NA	NA	NA	no
Igkj4	0	NA	NA	NA	NA	NA	no
Igkj5	0	NA	NA	NA	NA	NA	no
Igkv1-108	0	NA	NA	NA	NA	NA	no
Igkv1-110	0	NA	NA	NA	NA	NA	no
Igkv1-115	0	NA	NA	NA	NA	NA	no
Igkv1-117	0	NA	NA	NA	NA	NA	no
Igkv1-122	0	NA	NA	NA	NA	NA	no
Igkv1-131	0	NA	NA	NA	NA	NA	no
Igkv1-132	0	NA	NA	NA	NA	NA	no
Igkv1-133	0.0191702	0.324858	2.94486	0.110314	0.912161	NA	no
Igkv1-135	0	NA	NA	NA	NA	NA	no
Igkv1-136	0	NA	NA	NA	NA	NA	no
Igkv1-35	0	NA	NA	NA	NA	NA	no
Igkv1-88	0	NA	NA	NA	NA	NA	no
Igkv1-99	0	NA	NA	NA	NA	NA	no
Igkv10-94	0	NA	NA	NA	NA	NA	no
Igkv10-95	0	NA	NA	NA	NA	NA	no
Igkv10-96	0	NA	NA	NA	NA	NA	no
Igkv11-106	0	NA	NA	NA	NA	NA	no
Igkv11-114	0	NA	NA	NA	NA	NA	no
Igkv11-118	0	NA	NA	NA	NA	NA	no
Igkv11-125	0	NA	NA	NA	NA	NA	no
Igkv12-38	0	NA	NA	NA	NA	NA	no
Igkv12-40	0	NA	NA	NA	NA	NA	no
Igkv12-41	0	NA	NA	NA	NA	NA	no
Igkv12-42	0	NA	NA	NA	NA	NA	no
Igkv12-44	0	NA	NA	NA	NA	NA	no
Igkv12-46	0	NA	NA	NA	NA	NA	no
Igkv12-47	0	NA	NA	NA	NA	NA	no
Igkv12-49	0	NA	NA	NA	NA	NA	no
Igkv12-66	0	NA	NA	NA	NA	NA	no
Igkv12-67	0	NA	NA	NA	NA	NA	no
Igkv12-89	0	NA	NA	NA	NA	NA	no
Igkv12-98	0	NA	NA	NA	NA	NA	no
Igkv13-54-1	0	NA	NA	NA	NA	NA	no
Igkv13-55-1	0	NA	NA	NA	NA	NA	no
Igkv13-56-1	0	NA	NA	NA	NA	NA	no
Igkv13-57-1	0	NA	NA	NA	NA	NA	no
Igkv13-57-2	0	NA	NA	NA	NA	NA	no
Igkv13-61-1	0	NA	NA	NA	NA	NA	no
Igkv13-62-1	0	NA	NA	NA	NA	NA	no
Igkv13-64	0	NA	NA	NA	NA	NA	no
Igkv13-71-1	0	NA	NA	NA	NA	NA	no
Igkv13-73-1	0	NA	NA	NA	NA	NA	no
Igkv13-74-1	0	NA	NA	NA	NA	NA	no
Igkv13-76	0	NA	NA	NA	NA	NA	no
Igkv13-78-1	0	NA	NA	NA	NA	NA	no
Igkv13-80-1	0	NA	NA	NA	NA	NA	no
Igkv13-82	0	NA	NA	NA	NA	NA	no
Igkv13-84	0	NA	NA	NA	NA	NA	no
Igkv13-85	0	NA	NA	NA	NA	NA	no
Igkv13-87	0	NA	NA	NA	NA	NA	no
Igkv14-100	0	NA	NA	NA	NA	NA	no
Igkv14-111	0	NA	NA	NA	NA	NA	no
Igkv14-118-1	0	NA	NA	NA	NA	NA	no
Igkv14-118-2	0.0293584	0.685528	2.94486	0.232788	0.815926	NA	no
Igkv14-126	0	NA	NA	NA	NA	NA	no
Igkv14-126-1	0	NA	NA	NA	NA	NA	no
Igkv14-130	0	NA	NA	NA	NA	NA	no
Igkv14-134-1	0	NA	NA	NA	NA	NA	no
Igkv15-101	0	NA	NA	NA	NA	NA	no
Igkv15-101-1	0	NA	NA	NA	NA	NA	no
Igkv15-102	0	NA	NA	NA	NA	NA	no
Igkv15-103	0	NA	NA	NA	NA	NA	no
Igkv15-97	0	NA	NA	NA	NA	NA	no
Igkv16-104	0	NA	NA	NA	NA	NA	no
Igkv17-121	0	NA	NA	NA	NA	NA	no
Igkv17-127	0	NA	NA	NA	NA	NA	no
Igkv17-134	0	NA	NA	NA	NA	NA	no
Igkv18-36	0	NA	NA	NA	NA	NA	no
Igkv19-93	0	NA	NA	NA	NA	NA	no
Igkv2-105	0	NA	NA	NA	NA	NA	no
Igkv2-107	0	NA	NA	NA	NA	NA	no
Igkv2-109	0	NA	NA	NA	NA	NA	no
Igkv2-112	0	NA	NA	NA	NA	NA	no
Igkv2-113	0	NA	NA	NA	NA	NA	no
Igkv2-116	0.0180252	0.324858	2.94486	0.110314	0.912161	NA	no
Igkv2-137	0	NA	NA	NA	NA	NA	no
Igkv2-93-1	0	NA	NA	NA	NA	NA	no
Igkv2-95-1	0	NA	NA	NA	NA	NA	no
Igkv2-95-2	0	NA	NA	NA	NA	NA	no
Igkv20-101-2	0	NA	NA	NA	NA	NA	no
Igkv3-1	0	NA	NA	NA	NA	NA	no
Igkv3-10	0	NA	NA	NA	NA	NA	no
Igkv3-11	0	NA	NA	NA	NA	NA	no
Igkv3-12	0	NA	NA	NA	NA	NA	no
Igkv3-12-1	0	NA	NA	NA	NA	NA	no
Igkv3-2	0	NA	NA	NA	NA	NA	no
Igkv3-3	0	NA	NA	NA	NA	NA	no
Igkv3-4	0	NA	NA	NA	NA	NA	no
Igkv3-5	0.0274988	0.565304	2.94486	0.191963	0.847771	NA	no
Igkv3-6	0	NA	NA	NA	NA	NA	no
Igkv3-7	0	NA	NA	NA	NA	NA	no
Igkv3-8	0	NA	NA	NA	NA	NA	no
Igkv3-9	0	NA	NA	NA	NA	NA	no
Igkv4-50	0	NA	NA	NA	NA	NA	no
Igkv4-51	0	NA	NA	NA	NA	NA	no
Igkv4-53	0	NA	NA	NA	NA	NA	no
Igkv4-54	0	NA	NA	NA	NA	NA	no
Igkv4-55	0	NA	NA	NA	NA	NA	no
Igkv4-56	0	NA	NA	NA	NA	NA	no
Igkv4-57	0	NA	NA	NA	NA	NA	no
Igkv4-57-1	0	NA	NA	NA	NA	NA	no
Igkv4-58	0	NA	NA	NA	NA	NA	no
Igkv4-59	0	NA	NA	NA	NA	NA	no
Igkv4-60	0	NA	NA	NA	NA	NA	no
Igkv4-61	0	NA	NA	NA	NA	NA	no
Igkv4-62	0	NA	NA	NA	NA	NA	no
Igkv4-63	0	NA	NA	NA	NA	NA	no
Igkv4-65	0	NA	NA	NA	NA	NA	no
Igkv4-68	0	NA	NA	NA	NA	NA	no
Igkv4-69	0	NA	NA	NA	NA	NA	no
Igkv4-70	0	NA	NA	NA	NA	NA	no
Igkv4-71	0	NA	NA	NA	NA	NA	no
Igkv4-72	0	NA	NA	NA	NA	NA	no
Igkv4-73	0	NA	NA	NA	NA	NA	no
Igkv4-74	0	NA	NA	NA	NA	NA	no
Igkv4-75	0	NA	NA	NA	NA	NA	no
Igkv4-77	0	NA	NA	NA	NA	NA	no
Igkv4-78	0	NA	NA	NA	NA	NA	no
Igkv4-79	0	NA	NA	NA	NA	NA	no
Igkv4-80	0	NA	NA	NA	NA	NA	no
Igkv4-81	0	NA	NA	NA	NA	NA	no
Igkv4-83	0	NA	NA	NA	NA	NA	no
Igkv4-86	0	NA	NA	NA	NA	NA	no
Igkv4-90	0	NA	NA	NA	NA	NA	no
Igkv4-91	0	NA	NA	NA	NA	NA	no
Igkv4-92	0	NA	NA	NA	NA	NA	no
Igkv5-37	0	NA	NA	NA	NA	NA	no
Igkv5-39	0	NA	NA	NA	NA	NA	no
Igkv5-40-1	0	NA	NA	NA	NA	NA	no
Igkv5-43	0	NA	NA	NA	NA	NA	no
Igkv5-45	0	NA	NA	NA	NA	NA	no
Igkv5-48	0	NA	NA	NA	NA	NA	no
Igkv6-13	0	NA	NA	NA	NA	NA	no
Igkv6-14	0	NA	NA	NA	NA	NA	no
Igkv6-15	0	NA	NA	NA	NA	NA	no
Igkv6-17	0	NA	NA	NA	NA	NA	no
Igkv6-20	0.0355258	0.204635	2.94486	0.0694888	0.944601	NA	no
Igkv6-23	0	NA	NA	NA	NA	NA	no
Igkv6-25	0	NA	NA	NA	NA	NA	no
Igkv6-29	0	NA	NA	NA	NA	NA	no
Igkv6-32	0	NA	NA	NA	NA	NA	no
Igkv7-33	0	NA	NA	NA	NA	NA	no
Igkv8-16	0	NA	NA	NA	NA	NA	no
Igkv8-18	0	NA	NA	NA	NA	NA	no
Igkv8-19	0	NA	NA	NA	NA	NA	no
Igkv8-21	0	NA	NA	NA	NA	NA	no
Igkv8-22	0	NA	NA	NA	NA	NA	no
Igkv8-24	0	NA	NA	NA	NA	NA	no
Igkv8-26	0	NA	NA	NA	NA	NA	no
Igkv8-27	0	NA	NA	NA	NA	NA	no
Igkv8-28	0	NA	NA	NA	NA	NA	no
Igkv8-30	0	NA	NA	NA	NA	NA	no
Igkv8-31	0	NA	NA	NA	NA	NA	no
Igkv8-34	0	NA	NA	NA	NA	NA	no
Igkv9-119	0	NA	NA	NA	NA	NA	no
Igkv9-120	0	NA	NA	NA	NA	NA	no
Igkv9-123	0	NA	NA	NA	NA	NA	no
Igkv9-124	0	NA	NA	NA	NA	NA	no
Igkv9-128	0	NA	NA	NA	NA	NA	no
Igkv9-129	0	NA	NA	NA	NA	NA	no
Iglc1	0	NA	NA	NA	NA	NA	no
Iglc2	0.0156465	0.324858	2.94486	0.110314	0.912161	NA	no
Iglc3	0.0305926	0.685528	2.94486	0.232788	0.815926	NA	no
Iglc4	0	NA	NA	NA	NA	NA	no
Iglj1	0	NA	NA	NA	NA	NA	no
Iglj2	0	NA	NA	NA	NA	NA	no
Iglj3	0	NA	NA	NA	NA	NA	no
Iglj3p	0	NA	NA	NA	NA	NA	no
Iglj4	0	NA	NA	NA	NA	NA	no
Igll1	0.14313	-0.641284	2.94477	-0.217771	0.827608	NA	no
Iglv1	0	NA	NA	NA	NA	NA	no
Iglv2	0	NA	NA	NA	NA	NA	no
Iglv3	0	NA	NA	NA	NA	NA	no
Igsf21	0.385051	-1.84911	2.93184	-0.630697	0.528239	NA	no
Ihh	0	NA	NA	NA	NA	NA	no
Ikzf3	0.225635	-1.10423	2.94224	-0.375304	0.707435	NA	no
Il10	0.157681	1.11408	2.94362	0.378474	0.705079	NA	no
Il10ra	0.0159501	0.565304	2.94486	0.191963	0.847771	NA	no
Il12b	0	NA	NA	NA	NA	NA	no
Il12rb2	0.0619103	0.565446	2.94486	0.192011	0.847733	NA	no
Il13	0	NA	NA	NA	NA	NA	no
Il17a	0	NA	NA	NA	NA	NA	no
Il17c	0.0478502	0.806285	2.94485	0.273795	0.784242	NA	no
Il17f	0.126425	1.18692	2.94446	0.403102	0.686873	NA	no
Il18r1	0.225532	0.705595	2.94465	0.239619	0.810625	NA	no
Il19	0	NA	NA	NA	NA	NA	no
Il1a	0	NA	NA	NA	NA	NA	no
Il1b	0.0511329	0.685528	2.94486	0.232788	0.815926	NA	no
Il1bos	0.0649999	0.565235	2.94486	0.19194	0.847789	NA	no
Il1f10	0.178912	-0.642414	2.94477	-0.218154	0.827309	NA	no
Il1rapl2	0	NA	NA	NA	NA	NA	no
Il2	0.475251	-1.10759	1.19832	-0.924283	0.355339	NA	no
Il20	0	NA	NA	NA	NA	NA	no
Il21	0.376905	0.438163	2.94475	0.148795	0.881716	NA	no
Il21r	0.0330342	0.696944	2.94486	0.236665	0.812917	NA	no
Il22	0	NA	NA	NA	NA	NA	no
Il22b	0	NA	NA	NA	NA	NA	no
Il22ra1	0	NA	NA	NA	NA	NA	no
Il22ra2	0.0193176	0.324858	2.94486	0.110314	0.912161	NA	no
Il23a	0.241793	-0.5228	2.94477	-0.177535	0.859088	NA	no
Il23r	0.115287	-0.39648	2.94486	-0.134635	0.892901	NA	no
Il24	0	NA	NA	NA	NA	NA	no
Il25	0	0	0	0	1	NA	no
Il27	0.0310464	0.204635	2.94486	0.0694888	0.944601	NA	no
Il2rb	0.149352	1.35523	2.94278	0.460526	0.645139	NA	no
Il3	0	NA	NA	NA	NA	NA	no
Il31	0	NA	NA	NA	NA	NA	no
Il36a	0	NA	NA	NA	NA	NA	no
Il36b	0	NA	NA	NA	NA	NA	no
Il36rn	0	NA	NA	NA	NA	NA	no
Il5	0.0329983	0.204635	2.94486	0.0694888	0.944601	NA	no
Il5ra	0	NA	NA	NA	NA	NA	no
Il7r	0	NA	NA	NA	NA	NA	no
Il9	0	NA	NA	NA	NA	NA	no
Il9r	0	NA	NA	NA	NA	NA	no
Ildr1	0.0129239	0.324858	2.94486	0.110314	0.912161	NA	no
Impg1	0.0165135	0.565304	2.94486	0.191963	0.847771	NA	no
Ina	0.12332	1.32314	2.9438	0.449466	0.653096	NA	no
Inhbc	0.0165589	0.324858	2.94486	0.110314	0.912161	NA	no
Inhbe	0.133654	0.325479	2.94485	0.110525	0.911993	NA	no
Inpp5j	0.0698638	0.744129	2.94469	0.252702	0.800498	NA	no
Ins1	0	NA	NA	NA	NA	NA	no
Ins2	0.334888	0.762952	2.94486	0.259079	0.795574	NA	no
Insl5	0.0585973	0.928454	2.94475	0.315292	0.75254	NA	no
Insm1	0	NA	NA	NA	NA	NA	no
Insm2	0.125972	-0.396549	2.94486	-0.134658	0.892882	NA	no
Insrr	0.0797847	-0.156034	2.94486	-0.0529854	0.957744	NA	no
Insyn2b	0	NA	NA	NA	NA	NA	no
Ipcef1	0.0183995	0.324858	2.94486	0.110314	0.912161	NA	no
Iqca1	0.16417	1.5935	2.94191	0.541654	0.588057	NA	no
Iqca1l	0	NA	NA	NA	NA	NA	no
Iqcf1	0	NA	NA	NA	NA	NA	no
Iqcf3	0	NA	NA	NA	NA	NA	no
Iqcf4	0	NA	NA	NA	NA	NA	no
Iqcf5	0	NA	NA	NA	NA	NA	no
Iqcf6	0	NA	NA	NA	NA	NA	no
Iqch	0.235691	1.14792	2.94173	0.39022	0.696374	NA	no
Iqcj	0	NA	NA	NA	NA	NA	no
Iqschfp	0	NA	NA	NA	NA	NA	no
Iqub	0	NA	NA	NA	NA	NA	no
Irag2	0.0561144	0.806285	2.94485	0.273795	0.784242	NA	no
Irf6	0.569434	3.00722	2.92878	1.02678	0.304522	NA	no
Irgc	0	0	0	0	1	NA	no
Irs4	0.140737	0.570822	2.94474	0.193844	0.846298	NA	no
Irx1	0.0199984	0.565304	2.94486	0.191963	0.847771	NA	no
Irx2	0.547544	1.54729	2.93416	0.527336	0.59796	NA	no
Irx3os	0.465671	1.10886	2.936	0.377676	0.705671	NA	no
Irx4	0	NA	NA	NA	NA	NA	no
Irx5	0.0463186	0.204635	2.94486	0.0694888	0.944601	NA	no
Irx6	0	NA	NA	NA	NA	NA	no
Isl2	0	NA	NA	NA	NA	NA	no
Isx	0	NA	NA	NA	NA	NA	no
Itgad	0	0	0	0	1	NA	no
Itgae	0.36807	2.46054	2.93336	0.838814	0.401574	NA	no
Itgam	0.0761726	0.693675	2.94484	0.235556	0.813777	NA	no
Itgax	0.0324497	0.444979	2.94486	0.151104	0.879894	NA	no
Itgb1bp2	0.307874	2.0749	2.65758	0.780747	0.434951	NA	no
Itgb2l	0.21615	-1.06173	2.94267	-0.360805	0.718245	NA	no
Itgb6	0.0223879	0.324858	2.94486	0.110314	0.912161	NA	no
Itih1	0.0212839	0.324858	2.94486	0.110314	0.912161	NA	no
Itk	0.137676	1.30044	2.94392	0.441736	0.65868	NA	no
Itln1	0	NA	NA	NA	NA	NA	no
Itpka	0	0	0	0	1	NA	no
Itprid1	0	0	0	0	1	NA	no
Ivl	0	NA	NA	NA	NA	NA	no
Iyd	0	NA	NA	NA	NA	NA	no
Izumo1r	0.342223	2.36816	2.93437	0.807043	0.419642	NA	no
Izumo2	0	NA	NA	NA	NA	NA	no
Izumo3	0	NA	NA	NA	NA	NA	no
Jakmip1	0.207972	0.484781	2.94483	0.164621	0.869242	NA	no
Jakmip3	0.165547	0.988457	2.94424	0.335726	0.737078	NA	no
Jchain	0.501967	-2.03312	2.92846	-0.694265	0.487516	NA	no
Jhy	0.0294644	0.685791	2.94486	0.232878	0.815856	NA	no
Kap	0	NA	NA	NA	NA	NA	no
Kash5	0.512362	2.87952	2.92972	0.982866	0.325674	NA	no
Kcna10	0	NA	NA	NA	NA	NA	no
Kcna3	0	NA	NA	NA	NA	NA	no
Kcna7	0	NA	NA	NA	NA	NA	no
Kcnb2	0.0549975	0.685528	2.94486	0.232788	0.815926	NA	no
Kcnc1	0.275047	-0.770926	2.94187	-0.262053	0.793281	NA	no
Kcnc3	0.378971	-0.792109	2.94081	-0.26935	0.78766	NA	no
Kcnc4	0.0169258	0.324858	2.94486	0.110314	0.912161	NA	no
Kcnd3os	0.515033	-2.25665	2.92777	-0.770774	0.440841	NA	no
Kcne1	0.389574	2.53106	2.93271	0.863047	0.388112	NA	no
Kcne2	0.0340422	0.204635	2.94486	0.0694888	0.944601	NA	no
Kcne3	0	NA	NA	NA	NA	NA	no
Kcnf1	0	NA	NA	NA	NA	NA	no
Kcng1	0.28782	-0.823045	2.94108	-0.279845	0.779597	NA	no
Kcng3	0	NA	NA	NA	NA	NA	no
Kcng4	0.428986	-1.99937	2.93021	-0.68233	0.495031	NA	no
Kcnh4	0	0	0	0	1	NA	no
Kcnh5	0	NA	NA	NA	NA	NA	no
Kcnh6	0.287185	-0.0563368	2.94422	-0.0191347	0.984734	NA	no
Kcnh8	0.0977555	1.17373	2.94449	0.398618	0.690175	NA	no
Kcnip1	0	NA	NA	NA	NA	NA	no
Kcnip2	0.0229423	0.565304	2.94486	0.191963	0.847771	NA	no
Kcnj1	0	NA	NA	NA	NA	NA	no
Kcnj11	0.12522	1.05519	2.94465	0.358341	0.720088	NA	no
Kcnj16	0	NA	NA	NA	NA	NA	no
Kcnj3	0.147269	1.49739	2.9421	0.50895	0.610787	NA	no
Kcnj4	0.0201213	0.324858	2.94486	0.110314	0.912161	NA	no
Kcnj5	0.0138965	0.324858	2.94486	0.110314	0.912161	NA	no
Kcnj6	0	NA	NA	NA	NA	NA	no
Kcnj9	0.0694778	0.0844117	2.94486	0.0286641	0.977132	NA	no
Kcnk10	0.0166637	0.324858	2.94486	0.110314	0.912161	NA	no
Kcnk12	0.0343629	0.44533	2.94486	0.151223	0.8798	NA	no
Kcnk15	0.148492	-0.641284	2.94477	-0.217771	0.827608	NA	no
Kcnk16	0	NA	NA	NA	NA	NA	no
Kcnk18	0	NA	NA	NA	NA	NA	no
Kcnk4	0.483088	2.20933	2.93233	0.753438	0.451187	NA	no
Kcnk7	0.0743019	0.216606	2.94486	0.073554	0.941365	NA	no
Kcnk9	0.102796	0.445608	2.94485	0.151318	0.879725	NA	no
Kcnmb2	0	NA	NA	NA	NA	NA	no
Kcnmb4os2	0.0210708	0.565304	2.94486	0.191963	0.847771	NA	no
Kcnq1	0.0619668	0.68884	2.94479	0.233918	0.815048	NA	no
Kcnq2	0.162734	-0.119391	2.35564	-0.0506829	0.959578	NA	no
Kcnq3	0.178928	0.680558	2.94237	0.231296	0.817085	NA	no
Kcns2	0	0	0	0	1	NA	no
Kcnv1	0.207832	1.79991	2.93974	0.61227	0.540359	NA	no
Kcnv2	0.426625	-1.99563	2.93025	-0.681045	0.495843	NA	no
Kctd16	0.152172	-0.628394	2.94456	-0.213408	0.831009	NA	no
Kctd8	0	NA	NA	NA	NA	NA	no
Kdf1	0	NA	NA	NA	NA	NA	no
Keg1	0	NA	NA	NA	NA	NA	no
Kel	0	NA	NA	NA	NA	NA	no
Khdc1a	0	NA	NA	NA	NA	NA	no
Khdc1c	0	NA	NA	NA	NA	NA	no
Khdc3	0.161725	1.59114	2.94205	0.540827	0.588627	NA	no
Khdrbs2	0.157265	0.481949	2.94368	0.163723	0.869949	NA	no
Kif12	0	NA	NA	NA	NA	NA	no
Kif19b	0	NA	NA	NA	NA	NA	no
Kif27	0.253576	-0.502617	2.94301	-0.170783	0.864394	NA	no
Kif2b	0	NA	NA	NA	NA	NA	no
Kir3dl1	0	NA	NA	NA	NA	NA	no
Kir3dl2	0	NA	NA	NA	NA	NA	no
Kis2	0	NA	NA	NA	NA	NA	no
Kiss1	0	0	0	0	1	NA	no
Klb	0	NA	NA	NA	NA	NA	no
Klf17	0	NA	NA	NA	NA	NA	no
Klf18	0	NA	NA	NA	NA	NA	no
Klhdc7a	0.131893	0.816579	2.94465	0.277309	0.781543	NA	no
Klhdc7b	0	NA	NA	NA	NA	NA	no
Klhl1	0	NA	NA	NA	NA	NA	no
Klhl14	0	NA	NA	NA	NA	NA	no
Klhl31	0.475509	0.286751	1.1558	0.248097	0.80406	NA	no
Klhl34	0.195436	-0.924123	2.94393	-0.313908	0.753591	NA	no
Klhl40	0.0340473	0.444785	2.94486	0.151038	0.879946	NA	no
Klhl41	0.320871	1.27182	2.94259	0.43221	0.665589	NA	no
Klhl6	0	0	0	0	1	NA	no
Klk1	0.271211	2.10238	2.937	0.715824	0.4741	NA	no
Klk11	0.0347285	0.204635	2.94486	0.0694888	0.944601	NA	no
Klk12	0	NA	NA	NA	NA	NA	no
Klk13	0.019362	0.324858	2.94486	0.110314	0.912161	NA	no
Klk14	0	0	0	0	1	NA	no
Klk15	0	NA	NA	NA	NA	NA	no
Klk1b1	0	NA	NA	NA	NA	NA	no
Klk1b11	0	NA	NA	NA	NA	NA	no
Klk1b16	0	NA	NA	NA	NA	NA	no
Klk1b21	0	0	0	0	1	NA	no
Klk1b22	0	NA	NA	NA	NA	NA	no
Klk1b24	0	NA	NA	NA	NA	NA	no
Klk1b26	0	NA	NA	NA	NA	NA	no
Klk1b27	0	NA	NA	NA	NA	NA	no
Klk1b3	0	NA	NA	NA	NA	NA	no
Klk1b4	0	NA	NA	NA	NA	NA	no
Klk1b5	0	NA	NA	NA	NA	NA	no
Klk1b8	0	NA	NA	NA	NA	NA	no
Klk1b9	0	NA	NA	NA	NA	NA	no
Klk2-ps	0	NA	NA	NA	NA	NA	no
Klk5	0	NA	NA	NA	NA	NA	no
Klk6	0	NA	NA	NA	NA	NA	no
Klk7	0	0	0	0	1	NA	no
Klk9	0.474384	2.78527	2.93045	0.950459	0.341879	NA	no
Klra1	0	NA	NA	NA	NA	NA	no
Klra10	0	NA	NA	NA	NA	NA	no
Klra17	0	0	0	0	1	NA	no
Klra3	0	NA	NA	NA	NA	NA	no
Klra4	0	NA	NA	NA	NA	NA	no
Klra5	0	NA	NA	NA	NA	NA	no
Klra6	0.0210708	0.565304	2.94486	0.191963	0.847771	NA	no
Klra7	0	NA	NA	NA	NA	NA	no
Klra8	0	NA	NA	NA	NA	NA	no
Klra9	0	0	0	0	1	NA	no
Klrb1	0	NA	NA	NA	NA	NA	no
Klrb1b	0.0569039	0.982418	2.94471	0.333622	0.738665	NA	no
Klrb1f	0	NA	NA	NA	NA	NA	no
Klrc1	0	NA	NA	NA	NA	NA	no
Klrc2	0	NA	NA	NA	NA	NA	no
Klrc3	0	NA	NA	NA	NA	NA	no
Klrd1	0	NA	NA	NA	NA	NA	no
Klre1	0.23437	1.8233	2.94013	0.620142	0.535164	NA	no
Klrg1	0	NA	NA	NA	NA	NA	no
Klrh1	0	NA	NA	NA	NA	NA	no
Klri1	0	NA	NA	NA	NA	NA	no
Klri2	0	NA	NA	NA	NA	NA	no
Klrk1	0	NA	NA	NA	NA	NA	no
Kmo	0.283733	-0.176482	2.94486	-0.0599289	0.952212	NA	no
Kncn	0	NA	NA	NA	NA	NA	no
Kndc1	0.146497	0.675423	2.94468	0.22937	0.818581	NA	no
Kplce	0	NA	NA	NA	NA	NA	no
Kpna7	0.0758336	-0.0358114	2.94486	-0.0121606	0.990297	NA	no
Kprp	0	NA	NA	NA	NA	NA	no
Kremen2	0.236802	1.56982	2.94003	0.533947	0.593378	NA	no
Krt1	0	NA	NA	NA	NA	NA	no
Krt12	0	NA	NA	NA	NA	NA	no
Krt13	0.0150468	0.565512	2.94486	0.192034	0.847716	NA	no
Krt14	0	NA	NA	NA	NA	NA	no
Krt15	0	NA	NA	NA	NA	NA	no
Krt16	0	NA	NA	NA	NA	NA	no
Krt17	0	NA	NA	NA	NA	NA	no
Krt18	0	0	0	0	1	NA	no
Krt2	0	NA	NA	NA	NA	NA	no
Krt23	0.537291	-1.31326	2.92925	-0.448326	0.653918	NA	no
Krt24	0	NA	NA	NA	NA	NA	no
Krt25	0	NA	NA	NA	NA	NA	no
Krt26	0	NA	NA	NA	NA	NA	no
Krt27	0	NA	NA	NA	NA	NA	no
Krt28	0.0965879	-0.156034	2.94486	-0.0529854	0.957744	NA	no
Krt31	0	NA	NA	NA	NA	NA	no
Krt32	0	NA	NA	NA	NA	NA	no
Krt33a	0	0	0	0	1	NA	no
Krt33b	0	NA	NA	NA	NA	NA	no
Krt34	0	NA	NA	NA	NA	NA	no
Krt35	0	NA	NA	NA	NA	NA	no
Krt39	0	NA	NA	NA	NA	NA	no
Krt4	0	NA	NA	NA	NA	NA	no
Krt40	0.106577	-0.276257	2.94486	-0.0938101	0.92526	NA	no
Krt42	0	NA	NA	NA	NA	NA	no
Krt5	0	NA	NA	NA	NA	NA	no
Krt6a	0	NA	NA	NA	NA	NA	no
Krt6b	0.0323079	0.444966	2.94486	0.151099	0.879897	NA	no
Krt71	0	NA	NA	NA	NA	NA	no
Krt72	0	NA	NA	NA	NA	NA	no
Krt73	0	NA	NA	NA	NA	NA	no
Krt76	0	NA	NA	NA	NA	NA	no
Krt77	0	NA	NA	NA	NA	NA	no
Krt78	0.405817	2.41823	2.9326	0.824602	0.409598	NA	no
Krt8	0.117869	1.35691	2.9436	0.460969	0.644821	NA	no
Krt81	0.305539	2.24006	2.93558	0.763071	0.445421	NA	no
Krt82	0	NA	NA	NA	NA	NA	no
Krt83	0	NA	NA	NA	NA	NA	no
Krt84	0.0926371	-0.0358114	2.94486	-0.0121606	0.990297	NA	no
Krt85	0.161743	-0.39648	2.94486	-0.134635	0.892901	NA	no
Krt86	0	0	0	0	1	NA	no
Krt87	0	NA	NA	NA	NA	NA	no
Krt88	0.162322	1.37092	2.94273	0.465866	0.641311	NA	no
Krt9	0	NA	NA	NA	NA	NA	no
Krt90	0.0181359	0.565304	2.94486	0.191963	0.847771	NA	no
Krtap1-3	0.161725	1.59114	2.94205	0.540827	0.588627	NA	no
Krtap1-4	0	NA	NA	NA	NA	NA	no
Krtap1-5	0	NA	NA	NA	NA	NA	no
Krtap10-10	0	NA	NA	NA	NA	NA	no
Krtap10-21	0	NA	NA	NA	NA	NA	no
Krtap10-22	0	NA	NA	NA	NA	NA	no
Krtap10-23	0	NA	NA	NA	NA	NA	no
Krtap10-24	0	NA	NA	NA	NA	NA	no
Krtap10-25	0	NA	NA	NA	NA	NA	no
Krtap10-26	0	NA	NA	NA	NA	NA	no
Krtap10-27	0	NA	NA	NA	NA	NA	no
Krtap10-28	0	NA	NA	NA	NA	NA	no
Krtap10-29	0	NA	NA	NA	NA	NA	no
Krtap10-30	0	NA	NA	NA	NA	NA	no
Krtap10-31	0	NA	NA	NA	NA	NA	no
Krtap10-32	0	NA	NA	NA	NA	NA	no
Krtap10-33	0	NA	NA	NA	NA	NA	no
Krtap10-34	0	NA	NA	NA	NA	NA	no
Krtap10-35	0	NA	NA	NA	NA	NA	no
Krtap10-4	0	NA	NA	NA	NA	NA	no
Krtap11-1	0	NA	NA	NA	NA	NA	no
Krtap12-1	0.0199696	0.324858	2.94486	0.110314	0.912161	NA	no
Krtap12-20	0	NA	NA	NA	NA	NA	no
Krtap12-21	0	NA	NA	NA	NA	NA	no
Krtap12-22	0	NA	NA	NA	NA	NA	no
Krtap12-23	0	NA	NA	NA	NA	NA	no
Krtap13	0	NA	NA	NA	NA	NA	no
Krtap13-1	0	NA	NA	NA	NA	NA	no
Krtap13-20	0	NA	NA	NA	NA	NA	no
Krtap13-21	0.0164992	0.324858	2.94486	0.110314	0.912161	NA	no
Krtap13-22	0	NA	NA	NA	NA	NA	no
Krtap13-23	0	NA	NA	NA	NA	NA	no
Krtap13-24	0	NA	NA	NA	NA	NA	no
Krtap14	0	NA	NA	NA	NA	NA	no
Krtap15-1	0	NA	NA	NA	NA	NA	no
Krtap16-1	0.0223586	0.324858	2.94486	0.110314	0.912161	NA	no
Krtap16-3	0	NA	NA	NA	NA	NA	no
Krtap17-1	0	NA	NA	NA	NA	NA	no
Krtap19-1	0	NA	NA	NA	NA	NA	no
Krtap19-2	0	NA	NA	NA	NA	NA	no
Krtap19-3	0	NA	NA	NA	NA	NA	no
Krtap19-4	0	NA	NA	NA	NA	NA	no
Krtap19-5	0	NA	NA	NA	NA	NA	no
Krtap19-9b	0	NA	NA	NA	NA	NA	no
Krtap2-20	0	NA	NA	NA	NA	NA	no
Krtap2-21	0	NA	NA	NA	NA	NA	no
Krtap2-22	0	NA	NA	NA	NA	NA	no
Krtap2-4	0	NA	NA	NA	NA	NA	no
Krtap20-1	0	NA	NA	NA	NA	NA	no
Krtap20-2	0	NA	NA	NA	NA	NA	no
Krtap20-20	0	NA	NA	NA	NA	NA	no
Krtap20-21	0	NA	NA	NA	NA	NA	no
Krtap20-22	0	NA	NA	NA	NA	NA	no
krtap20-23	0	NA	NA	NA	NA	NA	no
Krtap20-24	0	NA	NA	NA	NA	NA	no
Krtap21-1	0	NA	NA	NA	NA	NA	no
Krtap22-2	0	NA	NA	NA	NA	NA	no
Krtap24-1	0.0253723	0.565304	2.94486	0.191963	0.847771	NA	no
Krtap26-1	0	NA	NA	NA	NA	NA	no
Krtap27-1	0	NA	NA	NA	NA	NA	no
Krtap28-10	0	NA	NA	NA	NA	NA	no
Krtap29-1	0	NA	NA	NA	NA	NA	no
Krtap3-1	0	NA	NA	NA	NA	NA	no
Krtap3-2	0	NA	NA	NA	NA	NA	no
Krtap3-3	0.0231593	0.324858	2.94486	0.110314	0.912161	NA	no
Krtap31-1	0	NA	NA	NA	NA	NA	no
Krtap31-2	0.136169	-0.516703	2.94486	-0.17546	0.860719	NA	no
Krtap31-3	0	NA	NA	NA	NA	NA	no
Krtap4-1	0.0540755	0.0844117	2.94486	0.0286641	0.977132	NA	no
Krtap4-13	0	NA	NA	NA	NA	NA	no
Krtap4-16	0	NA	NA	NA	NA	NA	no
Krtap4-2	0	NA	NA	NA	NA	NA	no
Krtap4-20	0	NA	NA	NA	NA	NA	no
Krtap4-21	0.168566	1.53941	2.9424	0.523181	0.600848	NA	no
Krtap4-22	0.0694778	0.0844117	2.94486	0.0286641	0.977132	NA	no
Krtap4-23	0	NA	NA	NA	NA	NA	no
Krtap4-24	0	NA	NA	NA	NA	NA	no
Krtap4-25	0.170271	-0.516703	2.94486	-0.17546	0.860719	NA	no
Krtap4-26	0	NA	NA	NA	NA	NA	no
Krtap4-27	0	NA	NA	NA	NA	NA	no
Krtap4-6	0	0	0	0	1	NA	no
Krtap4-7	0	NA	NA	NA	NA	NA	no
Krtap4-8	0	NA	NA	NA	NA	NA	no
Krtap4-9	0	NA	NA	NA	NA	NA	no
Krtap5-1	0	NA	NA	NA	NA	NA	no
Krtap5-2	0	NA	NA	NA	NA	NA	no
Krtap5-20	0	NA	NA	NA	NA	NA	no
Krtap5-21	0	NA	NA	NA	NA	NA	no
Krtap5-22	0	NA	NA	NA	NA	NA	no
Krtap5-23	0	NA	NA	NA	NA	NA	no
Krtap5-24	0.0442188	0.445769	2.94486	0.151372	0.879682	NA	no
Krtap5-25	0	NA	NA	NA	NA	NA	no
Krtap5-26	0.138956	-0.276257	2.94486	-0.0938101	0.92526	NA	no
Krtap5-3	0	NA	NA	NA	NA	NA	no
Krtap5-4	0	NA	NA	NA	NA	NA	no
Krtap5-5	0	NA	NA	NA	NA	NA	no
Krtap6-1	0	NA	NA	NA	NA	NA	no
Krtap6-2	0	NA	NA	NA	NA	NA	no
Krtap6-3	0	NA	NA	NA	NA	NA	no
Krtap6-5	0	NA	NA	NA	NA	NA	no
Krtap6-6	0	NA	NA	NA	NA	NA	no
Krtap6-7	0	NA	NA	NA	NA	NA	no
Krtap7-1	0	NA	NA	NA	NA	NA	no
Krtap8-1	0	NA	NA	NA	NA	NA	no
Krtap9-1	0	NA	NA	NA	NA	NA	no
Krtap9-20	0	NA	NA	NA	NA	NA	no
Krtap9-21	0.0442106	0.0844117	2.94486	0.0286641	0.977132	NA	no
Krtap9-22	0	NA	NA	NA	NA	NA	no
Krtap9-3	0	NA	NA	NA	NA	NA	no
Krtap9-5	0	NA	NA	NA	NA	NA	no
Ksr2	0.150917	0.610684	2.94486	0.207373	0.835718	NA	no
Kynu	0.0501554	0.685528	2.94486	0.232788	0.815926	NA	no
L1td1	0	NA	NA	NA	NA	NA	no
L3mbtl1	0.0450627	0.806285	2.94485	0.273795	0.784242	NA	no
L3mbtl4	0	NA	NA	NA	NA	NA	no
Lactbl1	0	NA	NA	NA	NA	NA	no
Lad1	0.0909225	-0.155847	2.94486	-0.0529218	0.957794	NA	no
Lalba	0	NA	NA	NA	NA	NA	no
Lama1	0.177973	1.60983	2.94098	0.547377	0.58412	NA	no
Lamp3	0.0906797	1.05679	2.94465	0.358884	0.719682	NA	no
Lamp5	0	0	0	0	1	NA	no
Lao1	0	NA	NA	NA	NA	NA	no
Large2	0.303042	1.05495	2.94052	0.358763	0.719772	NA	no
Larp7-ps	0.503626	0.355935	1.30443	0.272866	0.784956	NA	no
Lat2	0.255306	1.25054	2.94099	0.425209	0.670684	NA	no
Lbx1	0	NA	NA	NA	NA	NA	no
Lce1a1	0	NA	NA	NA	NA	NA	no
Lce1a2	0	NA	NA	NA	NA	NA	no
Lce1b	0	NA	NA	NA	NA	NA	no
Lce1c	0	NA	NA	NA	NA	NA	no
Lce1d	0	NA	NA	NA	NA	NA	no
Lce1e	0	NA	NA	NA	NA	NA	no
Lce1f	0.0147023	0.565304	2.94486	0.191963	0.847771	NA	no
Lce1g	0	NA	NA	NA	NA	NA	no
Lce1h	0	NA	NA	NA	NA	NA	no
Lce1i	0	NA	NA	NA	NA	NA	no
Lce1j	0	NA	NA	NA	NA	NA	no
Lce1k	0	NA	NA	NA	NA	NA	no
Lce1l	0	NA	NA	NA	NA	NA	no
Lce1m	0	NA	NA	NA	NA	NA	no
Lce3a	0	NA	NA	NA	NA	NA	no
Lce3b	0	NA	NA	NA	NA	NA	no
Lce3c	0	NA	NA	NA	NA	NA	no
Lce3d	0	NA	NA	NA	NA	NA	no
Lce3e	0	NA	NA	NA	NA	NA	no
Lce3f	0	NA	NA	NA	NA	NA	no
Lce6a	0	NA	NA	NA	NA	NA	no
Lcn10	0	NA	NA	NA	NA	NA	no
Lcn11	0	NA	NA	NA	NA	NA	no
Lcn12	0	NA	NA	NA	NA	NA	no
Lcn3	0	NA	NA	NA	NA	NA	no
Lcn4	0.0156465	0.324858	2.94486	0.110314	0.912161	NA	no
Lcn5	0	NA	NA	NA	NA	NA	no
Lcn6	0	NA	NA	NA	NA	NA	no
Lcn8	0	NA	NA	NA	NA	NA	no
Lcn9	0	NA	NA	NA	NA	NA	no
Lcp1	0.399102	1.21452	2.94319	0.412654	0.67986	NA	no
Lct	0.493757	-2.2251	2.92857	-0.759791	0.447379	NA	no
Lctl	0.0821501	1.04118	2.94466	0.353583	0.723651	NA	no
Ldc1	0	NA	NA	NA	NA	NA	no
Ldhal6b	0	NA	NA	NA	NA	NA	no
Ldhc	0	NA	NA	NA	NA	NA	no
Ldlrad1	0	NA	NA	NA	NA	NA	no
Ldlrad2	0.136556	0.10597	2.94399	0.0359954	0.971286	NA	no
Ldoc1	0	NA	NA	NA	NA	NA	no
Leap2	0.225689	1.89001	2.93923	0.64303	0.520204	NA	no
Lect2	0.159866	-0.641284	2.94477	-0.217771	0.827608	NA	no
Lefty2	0.35425	0.100939	2.94484	0.0342765	0.972657	NA	no
Lelp1	0	NA	NA	NA	NA	NA	no
Lemd1	0.372268	2.42041	2.8902	0.837455	0.402337	NA	no
Lep	0	NA	NA	NA	NA	NA	no
Lexis1	0.563161	1.31842	2.93373	0.449399	0.653144	NA	no
Lgals12	0.0454653	0.806285	2.94485	0.273795	0.784242	NA	no
Lgalsl2	0	NA	NA	NA	NA	NA	no
Lgsn	0	NA	NA	NA	NA	NA	no
Lhb	0	NA	NA	NA	NA	NA	no
Lhfpl5	0.268744	0.797905	2.9432	0.271101	0.786313	NA	no
Lhfpl7	0	NA	NA	NA	NA	NA	no
Lhx1	0.0193176	0.324858	2.94486	0.110314	0.912161	NA	no
Lhx1os	0	NA	NA	NA	NA	NA	no
Lhx2	0.0544281	0.806285	2.94485	0.273795	0.784242	NA	no
Lhx3	0	NA	NA	NA	NA	NA	no
Lhx4	0.0231593	0.324858	2.94486	0.110314	0.912161	NA	no
Lhx5	0.0635861	0.326182	2.94486	0.110763	0.911804	NA	no
Lhx8	0.473209	1.83976	2.93443	0.626956	0.530688	NA	no
Lhx9	0.13985	0.0691262	2.94486	0.0234735	0.981273	NA	no
Liat1	0	NA	NA	NA	NA	NA	no
Lilra5	0	NA	NA	NA	NA	NA	no
Lilra6	0.0212839	0.324858	2.94486	0.110314	0.912161	NA	no
Lilrb4a	0	0	0	0	1	NA	no
Lilrb4b	0.47879	-2.16219	2.92868	-0.73828	0.460344	NA	no
Lim2	0	NA	NA	NA	NA	NA	no
Lin28a	0.159779	0.806285	2.94485	0.273795	0.784242	NA	no
Lin28b	0.042728	0.565251	2.94486	0.191945	0.847785	NA	no
LINC03051	0.23833	1.224	2.94437	0.415709	0.677623	NA	no
Lincmd1	0.0468835	0.445415	2.94486	0.151252	0.879777	NA	no
Lingo2	0.0996369	0.0885701	2.94477	0.0300771	0.976006	NA	no
Lingo4	0.094101	-0.276257	2.94486	-0.0938101	0.92526	NA	no
Lipc	0	0	0	0	1	NA	no
Lipf	0	NA	NA	NA	NA	NA	no
Lipi	0	NA	NA	NA	NA	NA	no
Lipk	0	NA	NA	NA	NA	NA	no
Lipm	0.0967992	-0.156297	2.94486	-0.0530746	0.957672	NA	no
Lipn	0	NA	NA	NA	NA	NA	no
Lipo1	0	NA	NA	NA	NA	NA	no
Lipo4	0.0354197	0.444955	2.94486	0.151096	0.8799	NA	no
Litafd	0.147924	1.51698	2.94245	0.515549	0.606169	NA	no
Lkaaear1	0.0477099	0.0844117	2.94486	0.0286641	0.977132	NA	no
Llcfc1	0	NA	NA	NA	NA	NA	no
Lmntd2	0	0	0	0	1	NA	no
Lmo3	0.0638517	0.0844117	2.94486	0.0286641	0.977132	NA	no
Lmod2	0	NA	NA	NA	NA	NA	no
Lmod3	0.116579	-0.39648	2.94486	-0.134635	0.892901	NA	no
Lmtk3	0.0786333	-0.0988304	2.94485	-0.0335605	0.973228	NA	no
Lncbate10	0.0210708	0.565304	2.94486	0.191963	0.847771	NA	no
Lncbate6	0	NA	NA	NA	NA	NA	no
Lnp1	0.0177629	0.324858	2.94486	0.110314	0.912161	NA	no
Lockd	0.0842831	0.931529	2.94474	0.316336	0.751747	NA	no
Loricrin	0.189637	1.72104	2.9409	0.585207	0.558408	NA	no
Loxhd1	0.0210708	0.565304	2.94486	0.191963	0.847771	NA	no
Lpar5	0.298635	2.20547	2.93593	0.751202	0.452531	NA	no
Lpcat2b	0	NA	NA	NA	NA	NA	no
Lpo	0	NA	NA	NA	NA	NA	no
Lrcol1	0	NA	NA	NA	NA	NA	no
Lrfn5	0.324411	0.120449	2.94486	0.0409015	0.967374	NA	no
Lrit1	0	NA	NA	NA	NA	NA	no
Lrit2	0	NA	NA	NA	NA	NA	no
Lrit3	0	NA	NA	NA	NA	NA	no
Lrp1b	0.139622	-0.641284	2.94477	-0.217771	0.827608	NA	no
Lrp2	0.0165135	0.565304	2.94486	0.191963	0.847771	NA	no
Lrp8os2	0.0739593	0.204555	2.94486	0.0694618	0.944622	NA	no
Lrrc10	0	NA	NA	NA	NA	NA	no
Lrrc14b	0	0	0	0	1	NA	no
Lrrc24	0.567531	-1.69163	1.45879	-1.15961	0.246207	NA	no
Lrrc25	0.346957	0.473339	2.941	0.160945	0.872137	NA	no
Lrrc26	0	NA	NA	NA	NA	NA	no
Lrrc30	0	NA	NA	NA	NA	NA	no
Lrrc31	0	0	0	0	1	NA	no
Lrrc37	0	0	0	0	1	NA	no
Lrrc37a	0	NA	NA	NA	NA	NA	no
Lrrc38	0	NA	NA	NA	NA	NA	no
Lrrc3b	0	0	0	0	1	NA	no
Lrrc3c	0	NA	NA	NA	NA	NA	no
Lrrc43	0	NA	NA	NA	NA	NA	no
Lrrc4b	0.191635	1.00854	2.94388	0.342589	0.731908	NA	no
Lrrc52	0	NA	NA	NA	NA	NA	no
Lrrc63	0.0292441	0.685528	2.94486	0.232788	0.815926	NA	no
Lrrc66	0	0	0	0	1	NA	no
Lrrc69	0	NA	NA	NA	NA	NA	no
Lrrc7	0.019362	0.324858	2.94486	0.110314	0.912161	NA	no
Lrrc72	0.0350643	0.685528	2.94486	0.232788	0.815926	NA	no
Lrrc74a	0	NA	NA	NA	NA	NA	no
Lrrc74b	0.0706324	0.940808	2.94474	0.319488	0.749357	NA	no
Lrrc75aos1	0	0	0	0	1	NA	no
Lrrc8dos	0.0170211	0.324858	2.94486	0.110314	0.912161	NA	no
Lrrd1	0.131875	0.616859	2.94423	0.209515	0.834047	NA	no
Lrriq1	0	0	0	0	1	NA	no
Lrriq4	0	NA	NA	NA	NA	NA	no
Lrrn4	0	NA	NA	NA	NA	NA	no
Lrtm2	0.0218645	0.565304	2.94486	0.191963	0.847771	NA	no
Lta	0	NA	NA	NA	NA	NA	no
Ltb	0.440579	2.69483	2.93137	0.91931	0.357933	NA	no
Ltf	0	NA	NA	NA	NA	NA	no
Ltk	0.0147369	0.324858	2.94486	0.110314	0.912161	NA	no
Luzp4	0.0223586	0.324858	2.94486	0.110314	0.912161	NA	no
Ly6a2	0.0364666	0.204635	2.94486	0.0694888	0.944601	NA	no
Ly6d	0	NA	NA	NA	NA	NA	no
Ly6g	0.0294737	0.204635	2.94486	0.0694888	0.944601	NA	no
Ly6g2	0.278957	0.81102	2.94474	0.275413	0.782999	NA	no
Ly6g5b	0.0413883	0.690528	2.94486	0.234486	0.814608	NA	no
Ly6g5c	0	NA	NA	NA	NA	NA	no
Ly6g6c	0.210708	1.82308	2.9399	0.620117	0.535181	NA	no
Ly6g6g	0.0166637	0.324858	2.94486	0.110314	0.912161	NA	no
Ly6l	0	NA	NA	NA	NA	NA	no
Ly6m	0.0300911	0.204635	2.94486	0.0694888	0.944601	NA	no
Ly86	0.235709	1.30614	2.9414	0.444053	0.657004	NA	no
Ly9	0.0260689	0.324858	2.94486	0.110314	0.912161	NA	no
Lyg1	0	NA	NA	NA	NA	NA	no
Lyg2	0.0421416	0.685528	2.94486	0.232788	0.815926	NA	no
Lypd10	0	NA	NA	NA	NA	NA	no
Lypd11	0	NA	NA	NA	NA	NA	no
Lypd3	0	0	0	0	1	NA	no
Lypd4	0	NA	NA	NA	NA	NA	no
Lypd5	0	NA	NA	NA	NA	NA	no
Lypd6b	0.33585	-1.63942	2.93443	-0.558683	0.576378	NA	no
Lypd8	0	NA	NA	NA	NA	NA	no
Lypd9	0	NA	NA	NA	NA	NA	no
Lyrm7os	0	NA	NA	NA	NA	NA	no
Lyz1	0	NA	NA	NA	NA	NA	no
Lyz3	0.0129347	0.324858	2.94486	0.110314	0.912161	NA	no
Lyzl1	0	NA	NA	NA	NA	NA	no
Lyzl4os	0	NA	NA	NA	NA	NA	no
Lyzl6	0	NA	NA	NA	NA	NA	no
M5C1000I18Rik	0	NA	NA	NA	NA	NA	no
Maats1os	0.0175088	0.562712	2.94486	0.191083	0.848461	NA	no
Mab21l3	0.125193	0.0986723	2.94486	0.0335066	0.973271	NA	no
Mab21l4	0	NA	NA	NA	NA	NA	no
Macc1	0.406288	2.43733	2.93268	0.831094	0.405921	NA	no
Macrod2os1	0.0193176	0.324858	2.94486	0.110314	0.912161	NA	no
Macrod2os2	0.456826	1.56907	2.93353	0.534875	0.592736	NA	no
Madcam1	0	0	0	0	1	NA	no
Mael	0	NA	NA	NA	NA	NA	no
Magea1	0	NA	NA	NA	NA	NA	no
Magea10	0	NA	NA	NA	NA	NA	no
Magea13	0	NA	NA	NA	NA	NA	no
Magea14	0.0253723	0.565304	2.94486	0.191963	0.847771	NA	no
Magea2	0	NA	NA	NA	NA	NA	no
Magea3	0	NA	NA	NA	NA	NA	no
Magea4	0	NA	NA	NA	NA	NA	no
Magea5	0	NA	NA	NA	NA	NA	no
Magea6	0	NA	NA	NA	NA	NA	no
Magea8	0	NA	NA	NA	NA	NA	no
Mageb1	0.0253723	0.565304	2.94486	0.191963	0.847771	NA	no
Mageb11	0	NA	NA	NA	NA	NA	no
Mageb16	0	NA	NA	NA	NA	NA	no
Mageb18	0.184823	-0.659426	2.94476	-0.223932	0.82281	NA	no
Mageb2	0	NA	NA	NA	NA	NA	no
Mageb3	0.044031	0.8064	2.94485	0.273834	0.784212	NA	no
Mageb4	0.0229423	0.565304	2.94486	0.191963	0.847771	NA	no
Mageb5	0	NA	NA	NA	NA	NA	no
Mageb5b	0	NA	NA	NA	NA	NA	no
Mageb6b1	0.0886331	0.565304	2.94486	0.191963	0.847771	NA	no
Mageb6b2	0.0886331	0.565304	2.94486	0.191963	0.847771	NA	no
Magec2	0.114712	1.05679	2.94465	0.358884	0.719682	NA	no
Magel2	0	NA	NA	NA	NA	NA	no
Majin	0.115257	1.20041	2.94443	0.407688	0.683502	NA	no
Malrd1	0.0909634	1.20033	2.9444	0.407666	0.683519	NA	no
Man2c1os	0.0353748	0.444544	2.94486	0.150956	0.88001	NA	no
Mannr	0	NA	NA	NA	NA	NA	no
Map3k21	0	0	0	0	1	NA	no
Map3k9	0	NA	NA	NA	NA	NA	no
Map6d1	0.514094	0.621556	2.53398	0.245288	0.806234	NA	no
Mapk13	0.0854344	1.0124	2.94444	0.343836	0.73097	NA	no
Mapk15	0.440874	2.68041	2.93155	0.914331	0.360543	NA	no
Marchf11	0.123578	-0.395741	2.94486	-0.134384	0.893099	NA	no
Marchf4	0.215633	0.215387	2.517	0.085573	0.931806	NA	no
Marco	0	NA	NA	NA	NA	NA	no
Marcol	0	NA	NA	NA	NA	NA	no
Marveld2	0.502436	2.67402	2.93021	0.912568	0.36147	NA	no
Marveld3	0.103139	-0.276257	2.94486	-0.0938101	0.92526	NA	no
Mas1	0.426335	-1.9906	2.9303	-0.679317	0.496937	NA	no
Mast1	0.218861	1.43345	2.94134	0.487346	0.626013	NA	no
Mat1a	0	NA	NA	NA	NA	NA	no
Matn1	0	NA	NA	NA	NA	NA	no
Mb	0.167117	-0.768534	2.94463	-0.260995	0.794096	NA	no
Mbd3l1	0	NA	NA	NA	NA	NA	no
Mbd3l2	0	NA	NA	NA	NA	NA	no
Mbl1	0	NA	NA	NA	NA	NA	no
Mbl2	0	0	0	0	1	NA	no
Mboat4	0	0	0	0	1	NA	no
Mc2r	0.428435	1.53833	2.93538	0.524066	0.600233	NA	no
Mc3r	0	NA	NA	NA	NA	NA	no
Mc4r	0.0402426	0.204635	2.94486	0.0694888	0.944601	NA	no
Mcemp1	0.0159501	0.565304	2.94486	0.191963	0.847771	NA	no
Mcf2	0.0421416	0.685528	2.94486	0.232788	0.815926	NA	no
Mcidas	0	NA	NA	NA	NA	NA	no
Mcoln3	0.143357	-0.641544	2.94477	-0.217859	0.827539	NA	no
Mcpt1	0	NA	NA	NA	NA	NA	no
Mcpt2	0	NA	NA	NA	NA	NA	no
Mcpt4	0	NA	NA	NA	NA	NA	no
Mcpt8	0.0153664	0.565304	2.94486	0.191963	0.847771	NA	no
Mcpt9	0	NA	NA	NA	NA	NA	no
Mdh1b	0	NA	NA	NA	NA	NA	no
Mecomos	0	NA	NA	NA	NA	NA	no
Mefv	0	NA	NA	NA	NA	NA	no
Mei1	0	NA	NA	NA	NA	NA	no
Mei4	0	NA	NA	NA	NA	NA	no
Meig1	0	0	0	0	1	NA	no
Meikin	0	NA	NA	NA	NA	NA	no
Meiosin	0.45068	2.51894	2.93118	0.859359	0.390143	NA	no
Meltf	0.0165589	0.324858	2.94486	0.110314	0.912161	NA	no
Mep1b	0	NA	NA	NA	NA	NA	no
Mepe	0.177266	0.685528	2.94486	0.232788	0.815926	NA	no
Methig1	0	NA	NA	NA	NA	NA	no
Mettl21e	0.107979	-0.276257	2.94486	-0.0938101	0.92526	NA	no
Mettl4-ps1	0.108151	-0.276257	2.94486	-0.0938101	0.92526	NA	no
Mexis	0.433919	1.56638	2.94222	0.532381	0.594462	NA	no
Mfsd4b1	0.124378	-0.39648	2.94486	-0.134635	0.892901	NA	no
Mfsd4b2	0.101131	0.812984	2.94474	0.27608	0.782487	NA	no
Mfsd6l	0.0441068	0.806285	2.94485	0.273795	0.784242	NA	no
Mgam2-ps	0	NA	NA	NA	NA	NA	no
Mgat4c	0.0886331	0.565304	2.94486	0.191963	0.847771	NA	no
Mgat4d	0	NA	NA	NA	NA	NA	no
Mgat4e	0	NA	NA	NA	NA	NA	no
Mgat4f	0	NA	NA	NA	NA	NA	no
Mgat5b	0	0	0	0	1	NA	no
Mgl2	0	0	0	0	1	NA	no
Mhrt	0	NA	NA	NA	NA	NA	no
Mia	0.12917	0.770062	2.94486	0.261494	0.793712	NA	no
Mill1	0	NA	NA	NA	NA	NA	no
Minar1	0.0945636	1.18325	2.94448	0.401854	0.687791	NA	no
Mindy4b-ps	0	NA	NA	NA	NA	NA	no
Miox	0	NA	NA	NA	NA	NA	no
Mip	0.0993536	-0.276257	2.94486	-0.0938101	0.92526	NA	no
Mir124a-1hg	0	0	0	0	1	NA	no
Mir133a-1hg	0.0318066	0.204635	2.94486	0.0694888	0.944601	NA	no
Mir181a-1hg	0.183712	0.327278	2.94475	0.11114	0.911506	NA	no
Mir205hg	0	NA	NA	NA	NA	NA	no
Mir670hg	0	NA	NA	NA	NA	NA	no
Mir9-2hg	0	NA	NA	NA	NA	NA	no
Mir9-3hg	0	NA	NA	NA	NA	NA	no
Mirt1	0	NA	NA	NA	NA	NA	no
Mirt2	0	0	0	0	1	NA	no
Misfa	0	NA	NA	NA	NA	NA	no
Misfadt	0.0490014	0.365213	2.94486	0.124017	0.901302	NA	no
Mkln1os	0.277537	-1.36779	2.93838	-0.465493	0.641579	NA	no
Mkrn2os	0.0509387	0.0844117	2.94486	0.0286641	0.977132	NA	no
Mlc1	0	NA	NA	NA	NA	NA	no
Mmel1	0	NA	NA	NA	NA	NA	no
Mmp12	0.0157649	0.570093	2.94486	0.193589	0.846497	NA	no
Mmp1a	0	NA	NA	NA	NA	NA	no
Mmp20	0	NA	NA	NA	NA	NA	no
Mmp21	0.0709037	0.434717	2.94486	0.147619	0.882643	NA	no
Mmp24	0.534386	1.04177	1.72169	0.605083	0.545124	NA	no
Mmp8	0.517012	2.72318	2.93	0.929415	0.352674	NA	no
Mmrn1	0	NA	NA	NA	NA	NA	no
Mnx1	0	NA	NA	NA	NA	NA	no
Mobp	0.0168974	0.55461	2.94486	0.188332	0.850617	NA	no
Mog	0	NA	NA	NA	NA	NA	no
Mogat2	0.015496	0.324877	2.94486	0.11032	0.912156	NA	no
Morc2b	0.290461	0.540216	2.33458	0.231398	0.817006	NA	no
Morn5	0.231107	0.0936969	2.94465	0.0318194	0.974616	NA	no
Mos	0	0	0	0	1	NA	no
Mov10l1	0	NA	NA	NA	NA	NA	no
Moxd2	0	NA	NA	NA	NA	NA	no
Mpig6b	0.420241	2.45927	2.93222	0.838708	0.401633	NA	no
Mpl	0.0978071	0.181275	2.94486	0.0615564	0.950916	NA	no
Mplkipl1	0.368211	0.806285	2.94485	0.273795	0.784242	NA	no
Mpped1	0.200886	-0.641284	2.94477	-0.217771	0.827608	NA	no
Mptx1	0	NA	NA	NA	NA	NA	no
Mptx2	0	NA	NA	NA	NA	NA	no
Mrap2	0.530056	0.688572	1.36706	0.503687	0.614482	NA	no
Mrgpra1	0	NA	NA	NA	NA	NA	no
Mrgpra2a	0.0394849	0.204635	2.94486	0.0694888	0.944601	NA	no
Mrgpra2b	0	NA	NA	NA	NA	NA	no
Mrgpra3	0	NA	NA	NA	NA	NA	no
Mrgpra4	0.0177629	0.324858	2.94486	0.110314	0.912161	NA	no
Mrgpra6	0	NA	NA	NA	NA	NA	no
Mrgpra9	0	NA	NA	NA	NA	NA	no
Mrgprb1	0.122737	0.565304	2.94486	0.191963	0.847771	NA	no
Mrgprb2	0.0253723	0.565304	2.94486	0.191963	0.847771	NA	no
Mrgprb3	0.0177629	0.324858	2.94486	0.110314	0.912161	NA	no
Mrgprb4	0	NA	NA	NA	NA	NA	no
Mrgprb5	0	NA	NA	NA	NA	NA	no
Mrgprb8	0	NA	NA	NA	NA	NA	no
Mrgprd	0	NA	NA	NA	NA	NA	no
Mrgprg	0	0	0	0	1	NA	no
Mrgprx1	0	NA	NA	NA	NA	NA	no
Mrgprx2	0	NA	NA	NA	NA	NA	no
Mroh2b	0	NA	NA	NA	NA	NA	no
Mroh3	0	0	0	0	1	NA	no
Mroh4	0	NA	NA	NA	NA	NA	no
Mroh5	0.0886331	0.565304	2.94486	0.191963	0.847771	NA	no
Mroh6	0.196023	0.564877	2.94486	0.191818	0.847885	NA	no
Mroh8	0.0612908	0.931528	2.94474	0.316336	0.751748	NA	no
Mroh9	0.0146792	0.565304	2.94486	0.191963	0.847771	NA	no
Ms4a1	0.0486675	0.0844117	2.94486	0.0286641	0.977132	NA	no
Ms4a10	0	NA	NA	NA	NA	NA	no
Ms4a12	0	NA	NA	NA	NA	NA	no
Ms4a13	0	NA	NA	NA	NA	NA	no
Ms4a14	0.394787	-1.87779	2.93152	-0.64055	0.521815	NA	no
Ms4a15	0	NA	NA	NA	NA	NA	no
Ms4a18	0	NA	NA	NA	NA	NA	no
Ms4a19	0	NA	NA	NA	NA	NA	no
Ms4a2	0	NA	NA	NA	NA	NA	no
Ms4a20	0	NA	NA	NA	NA	NA	no
Ms4a3	0.0164992	0.324858	2.94486	0.110314	0.912161	NA	no
Ms4a4a	0	NA	NA	NA	NA	NA	no
Ms4a4c	0.423051	-1.76899	2.93115	-0.603513	0.546168	NA	no
Ms4a5	0	NA	NA	NA	NA	NA	no
Ms4a6c	0.164478	1.22927	2.94365	0.417601	0.676239	NA	no
Ms4a7	0.00724964	0.324858	2.94486	0.110314	0.912161	NA	no
Msantd5	0	NA	NA	NA	NA	NA	no
Msantd5f1	0	NA	NA	NA	NA	NA	no
Msantd5f10	0	NA	NA	NA	NA	NA	no
Msantd5f2	0	NA	NA	NA	NA	NA	no
Msantd5f4	0	NA	NA	NA	NA	NA	no
Msantd5f5	0	NA	NA	NA	NA	NA	no
Msantd5f6	0	NA	NA	NA	NA	NA	no
Msantd5f7	0	NA	NA	NA	NA	NA	no
Msantd5f8	0	NA	NA	NA	NA	NA	no
Msantd5f9	0	NA	NA	NA	NA	NA	no
Msantd5l	0.0574509	0.56999	2.94486	0.193554	0.846525	NA	no
Msgn1	0	NA	NA	NA	NA	NA	no
Msh4	0.31333	-1.00849	2.93906	-0.343135	0.731497	NA	no
Mslnl	0.398035	2.56783	2.93233	0.875696	0.381195	NA	no
Msmb	0	NA	NA	NA	NA	NA	no
Msmp	0	0	0	0	1	NA	no
Msr1	0.181108	1.69009	2.94119	0.574627	0.565544	NA	no
Mst1	0.0888453	0.216079	2.94474	0.0733779	0.941505	NA	no
Mstn	0	NA	NA	NA	NA	NA	no
Msx3	0.324914	2.30258	2.93497	0.784534	0.432727	NA	no
Mt4	0	NA	NA	NA	NA	NA	no
Mtnr1a	0	NA	NA	NA	NA	NA	no
Mtnr1b	0	NA	NA	NA	NA	NA	no
Muc12	0	NA	NA	NA	NA	NA	no
Muc13	0	0	0	0	1	NA	no
Muc15	0.0959296	-0.0358114	2.94486	-0.0121606	0.990297	NA	no
Muc16	0.0640978	0.0844117	2.94486	0.0286641	0.977132	NA	no
Muc17	0.0340422	0.204635	2.94486	0.0694888	0.944601	NA	no
Muc19	0	NA	NA	NA	NA	NA	no
Muc20	0	NA	NA	NA	NA	NA	no
Muc21	0.354533	0.931529	2.94474	0.316336	0.751747	NA	no
Muc3a	0.0294046	0.685528	2.94486	0.232788	0.815926	NA	no
Muc5ac	0.14032	0.5814	2.94486	0.197429	0.843492	NA	no
Muc5b	0	0	0	0	1	NA	no
Muc6	0.535472	-1.4112	1.70787	-0.826296	0.408636	NA	no
Mucl1	0	NA	NA	NA	NA	NA	no
Mucl2	0	NA	NA	NA	NA	NA	no
Mug1	0	NA	NA	NA	NA	NA	no
Mug2	0	NA	NA	NA	NA	NA	no
Mup1	0	NA	NA	NA	NA	NA	no
Mup10	0.0872269	0.811	2.94474	0.275406	0.783004	NA	no
Mup11	0	NA	NA	NA	NA	NA	no
Mup12	0	NA	NA	NA	NA	NA	no
Mup13	0	NA	NA	NA	NA	NA	no
Mup14	0	NA	NA	NA	NA	NA	no
Mup15	0	NA	NA	NA	NA	NA	no
Mup16	0	NA	NA	NA	NA	NA	no
Mup17	0	NA	NA	NA	NA	NA	no
Mup18	0	NA	NA	NA	NA	NA	no
Mup19	0	NA	NA	NA	NA	NA	no
Mup2	0	NA	NA	NA	NA	NA	no
Mup20	0	NA	NA	NA	NA	NA	no
Mup21	0	0	0	0	1	NA	no
Mup22	0	NA	NA	NA	NA	NA	no
Mup3	0	NA	NA	NA	NA	NA	no
Mup4	0	NA	NA	NA	NA	NA	no
Mup5	0	NA	NA	NA	NA	NA	no
Mup6	0	NA	NA	NA	NA	NA	no
Mup7	0	NA	NA	NA	NA	NA	no
Mup8	0	NA	NA	NA	NA	NA	no
Mup9	0	NA	NA	NA	NA	NA	no
Myadml2	0	0	0	0	1	NA	no
Myb	0	NA	NA	NA	NA	NA	no
Mybpc1	0.363698	1.26352	2.94352	0.429255	0.667737	NA	no
Mybpc2	0	NA	NA	NA	NA	NA	no
Mybpc3	0	NA	NA	NA	NA	NA	no
Mybphl	0	NA	NA	NA	NA	NA	no
Mycs	0	NA	NA	NA	NA	NA	no
Myef2l	0	NA	NA	NA	NA	NA	no
Myf6	0.0250777	0.565304	2.94486	0.191963	0.847771	NA	no
Myh1	0.233851	1.93896	2.93874	0.659794	0.509386	NA	no
Myh13	0	NA	NA	NA	NA	NA	no
Myh15	0	NA	NA	NA	NA	NA	no
Myh2	0.286375	2.01378	2.9376	0.685518	0.493017	NA	no
Myh3	0	NA	NA	NA	NA	NA	no
Myh4	0	NA	NA	NA	NA	NA	no
Myh7	0.0694778	0.0844117	2.94486	0.0286641	0.977132	NA	no
Myh8	0	NA	NA	NA	NA	NA	no
Myhas	0.0441068	0.806285	2.94485	0.273795	0.784242	NA	no
Myl10	0	NA	NA	NA	NA	NA	no
Myl3	0.247015	-0.669233	2.94461	-0.227273	0.820211	NA	no
Myl7	0	NA	NA	NA	NA	NA	no
Mymk	0	NA	NA	NA	NA	NA	no
Mymx	0.0188666	0.324858	2.94486	0.110314	0.912161	NA	no
Myo15a	0.0324832	0.565256	2.94486	0.191947	0.847784	NA	no
Myo18b	0.276457	-0.266445	2.94486	-0.0904781	0.927907	NA	no
Myo1a	0.260603	0.387358	2.94365	0.131591	0.895308	NA	no
Myo1g	0.126655	0.596775	2.94466	0.202663	0.839398	NA	no
Myo3a	0	NA	NA	NA	NA	NA	no
Myo3b	0.309487	1.23258	2.93979	0.419276	0.675014	NA	no
Myo5b	0.253492	-1.13955	2.94033	-0.387558	0.698343	NA	no
Myo5c	0	0	0	0	1	NA	no
Myo7b	0.0702028	-0.0358114	2.94486	-0.0121606	0.990297	NA	no
Myod1	0	NA	NA	NA	NA	NA	no
Myog	0	NA	NA	NA	NA	NA	no
Myot	0.0180057	0.324988	2.94486	0.110358	0.912126	NA	no
Myoz2	0.465761	2.482	2.9334	0.846119	0.397487	NA	no
Myoz3	0.316866	-1.11199	2.93861	-0.378406	0.705129	NA	no
Mypn	0.0450465	0.565155	2.94486	0.191912	0.847811	NA	no
Myrfl	0.216014	1.86477	2.93948	0.634388	0.525828	NA	no
Myrip	0.445162	-1.51482	2.93153	-0.516733	0.605343	NA	no
Myt1	0.054484	0.324966	2.94486	0.11035	0.912132	NA	no
Myt1l	0.319297	-0.2505	2.94479	-0.0850656	0.932209	NA	no
Mzb1	0	0	0	0	1	NA	no
Naaladl1	0.0600836	0.931529	2.94474	0.316336	0.751747	NA	no
Nags	0	NA	NA	NA	NA	NA	no
Naip1	0.140419	0.57265	2.94474	0.194465	0.845812	NA	no
Nalf1	0.0180497	0.408814	2.94486	0.138823	0.88959	NA	no
Nanog	0.0719876	-0.0358114	2.94486	-0.0121606	0.990297	NA	no
Nanos2	0	NA	NA	NA	NA	NA	no
Nap1l2	0	NA	NA	NA	NA	NA	no
Napsa	0.0229423	0.565304	2.94486	0.191963	0.847771	NA	no
Nat1	0.136639	1.46267	2.94299	0.497001	0.619188	NA	no
Nat3	0	NA	NA	NA	NA	NA	no
Nat8f2	0	NA	NA	NA	NA	NA	no
Nat8f5	0.507053	-0.510721	2.93102	-0.174247	0.861671	NA	no
Nat8f6	0.217641	-0.391914	2.94437	-0.133106	0.894109	NA	no
Ncan	0.249821	0.956003	2.15651	0.443309	0.657542	NA	no
Nccrp1	0	NA	NA	NA	NA	NA	no
Ncf4	0.16523	1.60828	2.94192	0.546677	0.584601	NA	no
Nckap1l	0.175335	1.4455	2.94265	0.491224	0.623268	NA	no
Nckap5los	0.0497316	0.806285	2.94485	0.273795	0.784242	NA	no
Ncr1	0	NA	NA	NA	NA	NA	no
Nctc1	0	NA	NA	NA	NA	NA	no
Ndst4	0.170682	-0.641284	2.94477	-0.217771	0.827608	NA	no
Ndufb11b	0	NA	NA	NA	NA	NA	no
Necab2	0.164874	1.28853	2.94267	0.437876	0.661476	NA	no
Nectin4	0.159866	-0.641284	2.94477	-0.217771	0.827608	NA	no
Nefh	0	NA	NA	NA	NA	NA	no
Nek10	0.058606	0.59845	2.94486	0.203219	0.838964	NA	no
Nek5	0.541739	2.94965	2.9293	1.00695	0.31396	NA	no
Nell1	0	NA	NA	NA	NA	NA	no
Nell1os	0	NA	NA	NA	NA	NA	no
Nepn	0	0	0	0	1	NA	no
Neto1	0.395428	-1.66492	2.93259	-0.567729	0.570219	NA	no
Neu4	0.0458072	0.204635	2.94486	0.0694888	0.944601	NA	no
Neurod1	0	NA	NA	NA	NA	NA	no
Neurod2	0.0479867	0.565219	2.94486	0.191934	0.847794	NA	no
Neurod4	0	NA	NA	NA	NA	NA	no
Neurod6	0	NA	NA	NA	NA	NA	no
Neurog1	0	NA	NA	NA	NA	NA	no
Neurog2	0	NA	NA	NA	NA	NA	no
Neurog3	0	NA	NA	NA	NA	NA	no
Nfam1	0.0833023	0.850712	2.94412	0.288953	0.772617	NA	no
Nfe2	0.490839	2.80025	2.93018	0.955656	0.339246	NA	no
Nfilz	0	NA	NA	NA	NA	NA	no
Nfkbid	0.278487	-1.38177	2.93815	-0.470285	0.638151	NA	no
Ngp	0	0	0	0	1	NA	no
Nherf4	0.205228	-1.01767	2.94312	-0.345779	0.729509	NA	no
Nhlh1	0	NA	NA	NA	NA	NA	no
Nhlh2	0	NA	NA	NA	NA	NA	no
Nhlrc4	0	NA	NA	NA	NA	NA	no
Ninj2	0.0329228	0.204635	2.94486	0.0694888	0.944601	NA	no
Nipsnap3a	0	NA	NA	NA	NA	NA	no
Nkain1	0.394345	-0.434673	2.92287	-0.148715	0.881779	NA	no
Nkg7	0	NA	NA	NA	NA	NA	no
Nkpd1	0	NA	NA	NA	NA	NA	no
Nkx1-1	0	NA	NA	NA	NA	NA	no
Nkx1-2	0	NA	NA	NA	NA	NA	no
Nkx2-1	0.0340422	0.204635	2.94486	0.0694888	0.944601	NA	no
Nkx2-2	0.0525999	0.565104	2.94486	0.191895	0.847824	NA	no
Nkx2-2os	0	NA	NA	NA	NA	NA	no
Nkx2-3	0	0	0	0	1	NA	no
Nkx2-4	0	NA	NA	NA	NA	NA	no
Nkx2-5	0	NA	NA	NA	NA	NA	no
Nkx2-6	0	NA	NA	NA	NA	NA	no
Nkx2-9	0.0489879	0.442893	2.94486	0.150396	0.880453	NA	no
Nkx3-1	0	NA	NA	NA	NA	NA	no
Nkx6-3	0	NA	NA	NA	NA	NA	no
Nlrp10	0.344922	1.18703	2.94446	0.40314	0.686845	NA	no
Nlrp12	0.341844	1.60519	2.93718	0.546507	0.584717	NA	no
Nlrp14	0	NA	NA	NA	NA	NA	no
Nlrp1a	0	NA	NA	NA	NA	NA	no
Nlrp1b	0.0165589	0.324858	2.94486	0.110314	0.912161	NA	no
Nlrp1c-ps	0	NA	NA	NA	NA	NA	no
Nlrp2	0	NA	NA	NA	NA	NA	no
Nlrp3	0.0318534	0.44484	2.94486	0.151056	0.879931	NA	no
Nlrp4a	0.0410411	0.44516	2.94486	0.151165	0.879845	NA	no
Nlrp4b	0	NA	NA	NA	NA	NA	no
Nlrp4c	0	NA	NA	NA	NA	NA	no
Nlrp4e	0	NA	NA	NA	NA	NA	no
Nlrp4f	0	NA	NA	NA	NA	NA	no
Nlrp4g	0.0355258	0.204635	2.94486	0.0694888	0.944601	NA	no
Nlrp5	0.0394046	0.204635	2.94486	0.0694888	0.944601	NA	no
Nlrp6	0.0300418	0.685528	2.94486	0.232788	0.815926	NA	no
Nlrp9a	0	NA	NA	NA	NA	NA	no
Nlrp9b	0.0274988	0.565304	2.94486	0.191963	0.847771	NA	no
Nlrp9c	0	NA	NA	NA	NA	NA	no
Nme8	0	NA	NA	NA	NA	NA	no
Nme9	0	NA	NA	NA	NA	NA	no
Nms	0	NA	NA	NA	NA	NA	no
Nmu	0.118136	1.05845	2.94449	0.359469	0.719245	NA	no
Nmur1	0.326641	2.32513	2.93487	0.792242	0.42822	NA	no
Nmur2	0.0229423	0.565304	2.94486	0.191963	0.847771	NA	no
Nobox	0	0	0	0	1	NA	no
Nodal	0	NA	NA	NA	NA	NA	no
Noto	0	NA	NA	NA	NA	NA	no
Notum	0.422029	-1.97576	2.93045	-0.674217	0.500173	NA	no
Notumos	0.0603639	0.0844117	2.94486	0.0286641	0.977132	NA	no
Nox1	0.527269	0.0973561	1.38518	0.0702839	0.943968	NA	no
Nox3	0	NA	NA	NA	NA	NA	no
Npas1	0.0327141	0.684384	2.94486	0.2324	0.816228	NA	no
Npbwr1	0.0390545	0.204635	2.94486	0.0694888	0.944601	NA	no
Npc1l1	0.0571964	0.0844117	2.94486	0.0286641	0.977132	NA	no
Nphs1os	0	NA	NA	NA	NA	NA	no
Nphs2	0	0	0	0	1	NA	no
Npn2	0.272828	-0.0545272	2.94352	-0.0185245	0.98522	NA	no
Nppa	0.0294737	0.204635	2.94486	0.0694888	0.944601	NA	no
Nps	0.425441	1.73203	2.93511	0.590106	0.555119	NA	no
Npsr1	0.0250777	0.565304	2.94486	0.191963	0.847771	NA	no
Nptx1	0.43733	2.50925	2.93177	0.855883	0.392062	NA	no
Npvf	0	0	0	0	1	NA	no
Npw	0.525278	1.68943	2.93266	0.576073	0.564566	NA	no
Npy	0	NA	NA	NA	NA	NA	no
Npy6r	0	NA	NA	NA	NA	NA	no
Nr0b1	0	NA	NA	NA	NA	NA	no
Nr0b2	0	NA	NA	NA	NA	NA	no
Nr1h5	0	NA	NA	NA	NA	NA	no
Nr1i2	0	0	0	0	1	NA	no
Nr2e1	0.0816833	0.667087	2.9442	0.226576	0.820753	NA	no
Nr2e3	0	NA	NA	NA	NA	NA	no
Nr5a1	0	NA	NA	NA	NA	NA	no
Nr5a1os	0	NA	NA	NA	NA	NA	no
Nr5a2	0.0134627	0.565304	2.94486	0.191963	0.847771	NA	no
Nrap	0	0	0	0	1	NA	no
Nrg3	0.147495	1.3497	2.94365	0.458512	0.646585	NA	no
Nrg3os	0	NA	NA	NA	NA	NA	no
Nrl	0.104795	-0.276257	2.94486	-0.0938101	0.92526	NA	no
Nron	0.271664	-1.34625	2.93871	-0.45811	0.646873	NA	no
Nrsn1	0.0360477	0.248938	2.94486	0.0845332	0.932633	NA	no
Nrsn2	0	NA	NA	NA	NA	NA	no
Nscme3l	0.460903	-1.56533	2.81334	-0.556395	0.577941	NA	no
Nsg2	0.527541	2.91612	2.92945	0.99545	0.319517	NA	no
Nt5c1a	0.556602	2.81876	2.92928	0.962271	0.335913	NA	no
Nt5el	0	0	0	0	1	NA	no
Ntmt2	0	NA	NA	NA	NA	NA	no
Ntsr1	0	NA	NA	NA	NA	NA	no
Ntsr2	0	NA	NA	NA	NA	NA	no
Nudt12os	0	NA	NA	NA	NA	NA	no
Nudt16l2	0	NA	NA	NA	NA	NA	no
Nup210	0.160034	1.56134	2.94175	0.530753	0.59559	NA	no
Nup50l	0.0183995	0.324858	2.94486	0.110314	0.912161	NA	no
Nup58	0	NA	NA	NA	NA	NA	no
Nutm1	0	NA	NA	NA	NA	NA	no
Nutm2	0	NA	NA	NA	NA	NA	no
Nxf3	0	NA	NA	NA	NA	NA	no
Nxf7	0.0397906	0.685528	2.94486	0.232788	0.815926	NA	no
Nxnl1	0	0	0	0	1	NA	no
Nxpe5	0.0356794	0.685528	2.94486	0.232788	0.815926	NA	no
Nxph2	0	NA	NA	NA	NA	NA	no
Nyap2	0.0430549	0.204635	2.94486	0.0694888	0.944601	NA	no
Nyx	0.354599	0.722719	2.93995	0.245827	0.805816	NA	no
Oas1d	0	NA	NA	NA	NA	NA	no
Oas1e	0.0586127	0.0844117	2.94486	0.0286641	0.977132	NA	no
Oas1f	0.0198953	0.565304	2.94486	0.191963	0.847771	NA	no
Oas1h	0	NA	NA	NA	NA	NA	no
Oas3	0.386714	-1.5989	2.93389	-0.544977	0.58577	NA	no
Obox1	0.0851056	-0.156034	2.94486	-0.0529854	0.957744	NA	no
Obox2	0.0156465	0.324858	2.94486	0.110314	0.912161	NA	no
Obox4-ps35	0	NA	NA	NA	NA	NA	no
Obox5	0	NA	NA	NA	NA	NA	no
Obox6	0	NA	NA	NA	NA	NA	no
Obox7	0	NA	NA	NA	NA	NA	no
Obox8	0.0340324	0.445476	2.94486	0.151273	0.879761	NA	no
Obp1a	0	NA	NA	NA	NA	NA	no
Obp1b	0	NA	NA	NA	NA	NA	no
Obp2a	0	0	0	0	1	NA	no
Obp2b	0	NA	NA	NA	NA	NA	no
Obscn	0.419022	0.550664	2.93801	0.187428	0.851325	NA	no
Oc90	0	NA	NA	NA	NA	NA	no
Oca2	0.177388	1.65039	2.94146	0.561077	0.574745	NA	no
Ocln	0.330547	-1.62837	2.93493	-0.554824	0.579015	NA	no
Ocm	0	NA	NA	NA	NA	NA	no
Odad2	0.144022	1.48293	2.94311	0.503863	0.614358	NA	no
Odam	0	NA	NA	NA	NA	NA	no
Odaph	0.200579	0.561195	2.94402	0.190622	0.848822	NA	no
Odf1	0.263095	1.00562	2.94193	0.341824	0.732483	NA	no
Odf4	0	0	0	0	1	NA	no
Ofcc1	0	NA	NA	NA	NA	NA	no
Olah	0	NA	NA	NA	NA	NA	no
Olfm3	0	0	0	0	1	NA	no
Olfm4	0	0	0	0	1	NA	no
Olfm5	0	NA	NA	NA	NA	NA	no
Olfr908	0.0166637	0.324858	2.94486	0.110314	0.912161	NA	no
Olig2	0	NA	NA	NA	NA	NA	no
Olig3	0	NA	NA	NA	NA	NA	no
Omt2a	0	NA	NA	NA	NA	NA	no
Omt2b	0	NA	NA	NA	NA	NA	no
Onecut1	0	NA	NA	NA	NA	NA	no
Onecut3	0.226883	0.565814	2.94485	0.192137	0.847635	NA	no
Oog1	0	NA	NA	NA	NA	NA	no
Oog2	0	NA	NA	NA	NA	NA	no
Oog3	0	NA	NA	NA	NA	NA	no
Oog4	0	NA	NA	NA	NA	NA	no
Oosp1	0	NA	NA	NA	NA	NA	no
Oosp2	0	NA	NA	NA	NA	NA	no
Oosp3	0	NA	NA	NA	NA	NA	no
Opalin	0	NA	NA	NA	NA	NA	no
Opn1mw	0	NA	NA	NA	NA	NA	no
Opn4	0.042679	0.204635	2.94486	0.0694888	0.944601	NA	no
Opn5	0	NA	NA	NA	NA	NA	no
Oprd1	0.0733408	1.05679	2.94465	0.358884	0.719682	NA	no
Oprk1	0.0113808	0.565304	2.94486	0.191963	0.847771	NA	no
Oprm1	0	0	0	0	1	NA	no
Optc	0.0789698	-0.0358114	2.94486	-0.0121606	0.990297	NA	no
Or10a2	0.0402426	0.204635	2.94486	0.0694888	0.944601	NA	no
Or10a3	0.0197425	0.324858	2.94486	0.110314	0.912161	NA	no
Or10a3b	0	NA	NA	NA	NA	NA	no
Or10a3m	0.0274988	0.565304	2.94486	0.191963	0.847771	NA	no
Or10a3n	0	NA	NA	NA	NA	NA	no
Or10a4	0	NA	NA	NA	NA	NA	no
Or10a48	0	NA	NA	NA	NA	NA	no
Or10a49	0	NA	NA	NA	NA	NA	no
Or10a5	0	NA	NA	NA	NA	NA	no
Or10aa1	0.0579663	0.0846594	2.94486	0.0287482	0.977065	NA	no
Or10aa3	0.13116	-0.46179	2.94418	-0.156849	0.875364	NA	no
Or10ab4	0	NA	NA	NA	NA	NA	no
Or10ab5	0.0524856	0.565507	2.94486	0.192032	0.847717	NA	no
Or10ac1	0.15724	0.701357	2.94458	0.238185	0.811737	NA	no
Or10ad1	0.0219413	0.570172	2.94486	0.193616	0.846477	NA	no
Or10ad1b	0.135309	0.444684	2.94486	0.151004	0.879973	NA	no
Or10ad1c	0	NA	NA	NA	NA	NA	no
Or10ag2	0.22194	0.931528	2.94474	0.316336	0.751748	NA	no
Or10ag52	0	NA	NA	NA	NA	NA	no
Or10ag53	0	NA	NA	NA	NA	NA	no
Or10ag54	0.0723304	0.204704	2.94486	0.0695125	0.944582	NA	no
Or10ag55-ps1	0	NA	NA	NA	NA	NA	no
Or10ag56	0.019362	0.324858	2.94486	0.110314	0.912161	NA	no
Or10ag57	0.0505316	0.324745	2.94486	0.110275	0.912191	NA	no
Or10ag58	0.323028	0.867083	2.94365	0.29456	0.76833	NA	no
Or10ag59	0.0957777	-0.0361198	2.94486	-0.0122654	0.990214	NA	no
Or10ag60	0.0388364	0.445177	2.94486	0.151171	0.879841	NA	no
Or10ah1-ps1	0.3113	1.25335	1.95754	0.640269	0.521998	NA	no
Or10ak11	0	NA	NA	NA	NA	NA	no
Or10ak12	0	NA	NA	NA	NA	NA	no
Or10ak13	0	NA	NA	NA	NA	NA	no
Or10ak14	0	NA	NA	NA	NA	NA	no
Or10ak16	0.0491951	0.0844117	2.94486	0.0286641	0.977132	NA	no
Or10ak7	0.0210708	0.565304	2.94486	0.191963	0.847771	NA	no
Or10ak8	0	NA	NA	NA	NA	NA	no
Or10ak9	0.102127	-0.276257	2.94486	-0.0938101	0.92526	NA	no
Or10al2	0.0544078	0.806285	2.94485	0.273795	0.784242	NA	no
Or10al3	0	NA	NA	NA	NA	NA	no
Or10al4	0.019362	0.324858	2.94486	0.110314	0.912161	NA	no
Or10al5	0	NA	NA	NA	NA	NA	no
Or10al6	0	NA	NA	NA	NA	NA	no
Or10al7	0.019362	0.324858	2.94486	0.110314	0.912161	NA	no
Or10am5	0	NA	NA	NA	NA	NA	no
Or10b1	0	NA	NA	NA	NA	NA	no
Or10c1	0.371415	1.17554	1.59592	0.736592	0.46137	NA	no
Or10d1	0	NA	NA	NA	NA	NA	no
Or10d1b	0.137247	0.204686	2.94485	0.0695067	0.944586	NA	no
Or10d1c	0	NA	NA	NA	NA	NA	no
Or10d3	0.0183995	0.324858	2.94486	0.110314	0.912161	NA	no
Or10d4	0	NA	NA	NA	NA	NA	no
Or10d4b	0	NA	NA	NA	NA	NA	no
Or10d4c	0.0156803	0.324858	2.94486	0.110314	0.912161	NA	no
Or10d5	0.492157	0.998878	1.57702	0.633395	0.526476	NA	no
Or10d5b	0	NA	NA	NA	NA	NA	no
Or10d5j	0.0223586	0.324858	2.94486	0.110314	0.912161	NA	no
Or10g1	0.0313606	0.204635	2.94486	0.0694888	0.944601	NA	no
Or10g1b	0	NA	NA	NA	NA	NA	no
Or10g3	0.0340422	0.204635	2.94486	0.0694888	0.944601	NA	no
Or10g3b	0	NA	NA	NA	NA	NA	no
Or10g6	0.0354188	0.445087	2.94486	0.151141	0.879865	NA	no
Or10g7	0	0	0	0	1	NA	no
Or10g9	0.0641823	0.404855	2.94486	0.137479	0.890652	NA	no
Or10g9b	0	NA	NA	NA	NA	NA	no
Or10h1	0.449747	2.16996	2.93509	0.739317	0.459715	NA	no
Or10h1b	0.0574378	0.568664	2.94486	0.193104	0.846877	NA	no
Or10h28	0.0515254	0.416251	2.94486	0.141349	0.887595	NA	no
Or10h5	0.162637	1.16733	2.9433	0.396605	0.691659	NA	no
Or10j2	0	NA	NA	NA	NA	NA	no
Or10j27	0	NA	NA	NA	NA	NA	no
Or10j3	0	0	0	0	1	NA	no
Or10j3b	0	NA	NA	NA	NA	NA	no
Or10j5	0.27243	0.808593	2.94182	0.274861	0.783423	NA	no
Or10j7	0.0159501	0.565304	2.94486	0.191963	0.847771	NA	no
Or10k2	0.0335504	0.204635	2.94486	0.0694888	0.944601	NA	no
Or10n1	0	NA	NA	NA	NA	NA	no
Or10n7-ps1	0	NA	NA	NA	NA	NA	no
Or10p1	0.0756639	0.686835	2.94485	0.233233	0.815581	NA	no
Or10p21	0	0	0	0	1	NA	no
Or10p22	0	NA	NA	NA	NA	NA	no
Or10q1	0	NA	NA	NA	NA	NA	no
Or10q12	0.067192	0.685528	2.94486	0.232788	0.815926	NA	no
Or10q1b	0	NA	NA	NA	NA	NA	no
Or10q3	0.0795813	0.931529	2.94474	0.316336	0.751747	NA	no
Or10s1	0	NA	NA	NA	NA	NA	no
Or10u3	0	NA	NA	NA	NA	NA	no
Or10u4	0	NA	NA	NA	NA	NA	no
Or10v1	0.261997	2.06193	2.93744	0.701947	0.482712	NA	no
Or10v9	0.0294161	0.445056	2.94486	0.15113	0.879873	NA	no
Or10w1	0.0147023	0.565304	2.94486	0.191963	0.847771	NA	no
Or10w3	0	NA	NA	NA	NA	NA	no
Or10x1	0	NA	NA	NA	NA	NA	no
Or10x4	0	NA	NA	NA	NA	NA	no
Or10z1	0.115796	-0.156034	2.94486	-0.0529854	0.957744	NA	no
Or11a4	0	NA	NA	NA	NA	NA	no
Or11g1	0	NA	NA	NA	NA	NA	no
Or11g2	0	NA	NA	NA	NA	NA	no
Or11g24	0.0156465	0.324858	2.94486	0.110314	0.912161	NA	no
Or11g25	0.0165589	0.324858	2.94486	0.110314	0.912161	NA	no
Or11g26	0.0546328	0.640084	2.94486	0.217357	0.827931	NA	no
Or11g27	0.136169	-0.516703	2.94486	-0.17546	0.860719	NA	no
Or11g7	0.0322861	0.204635	2.94486	0.0694888	0.944601	NA	no
Or11h23	0	NA	NA	NA	NA	NA	no
Or11h4	0	NA	NA	NA	NA	NA	no
Or11h4b	0	NA	NA	NA	NA	NA	no
Or11h6	0	NA	NA	NA	NA	NA	no
Or11h7	0	NA	NA	NA	NA	NA	no
Or11i1	0.368211	0.806285	2.94485	0.273795	0.784242	NA	no
Or11j4	0	NA	NA	NA	NA	NA	no
Or11l3	0	NA	NA	NA	NA	NA	no
Or11m3	0.0569469	0.324861	2.94486	0.110315	0.91216	NA	no
Or11n2	0.0191702	0.324858	2.94486	0.110314	0.912161	NA	no
Or11q2	0	NA	NA	NA	NA	NA	no
Or12d12	0.103158	-0.39648	2.94486	-0.134635	0.892901	NA	no
Or12d13	0	NA	NA	NA	NA	NA	no
Or12d14-ps1	0.0398877	0.445019	2.94486	0.151117	0.879883	NA	no
Or12d15	0	NA	NA	NA	NA	NA	no
Or12d16-ps1	0.168566	1.53941	2.9424	0.523181	0.600848	NA	no
Or12d17	0.0212839	0.324858	2.94486	0.110314	0.912161	NA	no
Or12d2	0.113275	0.691211	2.94474	0.234727	0.814421	NA	no
Or12e1	0	NA	NA	NA	NA	NA	no
Or12e10	0	NA	NA	NA	NA	NA	no
Or12e13	0	0	0	0	1	NA	no
Or12e14	0.205144	0.806285	2.94485	0.273795	0.784242	NA	no
Or12e7	0	NA	NA	NA	NA	NA	no
Or12e8	0	NA	NA	NA	NA	NA	no
Or12e9	0	NA	NA	NA	NA	NA	no
Or12j2	0	NA	NA	NA	NA	NA	no
Or12j3	0.0250777	0.565304	2.94486	0.191963	0.847771	NA	no
Or12j4	0	NA	NA	NA	NA	NA	no
Or12j5	0.0198511	0.565304	2.94486	0.191963	0.847771	NA	no
Or12k5	0	NA	NA	NA	NA	NA	no
Or12k7	0	NA	NA	NA	NA	NA	no
Or12k8	0	NA	NA	NA	NA	NA	no
Or13a1	0	NA	NA	NA	NA	NA	no
Or13a17	0.0382708	0.204635	2.94486	0.0694888	0.944601	NA	no
Or13a19	0	NA	NA	NA	NA	NA	no
Or13a20	0	NA	NA	NA	NA	NA	no
Or13a21	0.0159501	0.565304	2.94486	0.191963	0.847771	NA	no
Or13a22	0	NA	NA	NA	NA	NA	no
Or13a23-ps1	0	NA	NA	NA	NA	NA	no
Or13a24	0	NA	NA	NA	NA	NA	no
Or13a26	0	NA	NA	NA	NA	NA	no
Or13a27	0.0167698	0.324858	2.94486	0.110314	0.912161	NA	no
Or13a28	0	NA	NA	NA	NA	NA	no
Or13ae2	0	NA	NA	NA	NA	NA	no
Or13c25	0	NA	NA	NA	NA	NA	no
Or13c7	0	NA	NA	NA	NA	NA	no
Or13c7b	0	NA	NA	NA	NA	NA	no
Or13c7d	0	NA	NA	NA	NA	NA	no
Or13c7e-ps1	0	NA	NA	NA	NA	NA	no
Or13c9	0.0165589	0.324858	2.94486	0.110314	0.912161	NA	no
Or13d1	0	NA	NA	NA	NA	NA	no
Or13e8	0	NA	NA	NA	NA	NA	no
Or13f5	0	NA	NA	NA	NA	NA	no
Or13g1	0	NA	NA	NA	NA	NA	no
Or13j1	0	NA	NA	NA	NA	NA	no
Or13l2	0.0926371	-0.0358114	2.94486	-0.0121606	0.990297	NA	no
Or13m2-ps1	0	NA	NA	NA	NA	NA	no
Or13n4	0	NA	NA	NA	NA	NA	no
Or13p10	0	NA	NA	NA	NA	NA	no
Or13p3	0.160592	0.218698	2.94474	0.0742672	0.940798	NA	no
Or13p4	0	NA	NA	NA	NA	NA	no
Or13p5	0	NA	NA	NA	NA	NA	no
Or13p8	0	NA	NA	NA	NA	NA	no
Or13s1-ps1	0.0197425	0.324858	2.94486	0.110314	0.912161	NA	no
Or14a256	0	NA	NA	NA	NA	NA	no
Or14a257	0	NA	NA	NA	NA	NA	no
Or14a258	0	NA	NA	NA	NA	NA	no
Or14a259	0	0	0	0	1	NA	no
Or14a260	0.019362	0.324858	2.94486	0.110314	0.912161	NA	no
Or14c39	0	NA	NA	NA	NA	NA	no
Or14c40	0.0147023	0.565304	2.94486	0.191963	0.847771	NA	no
Or14c41	0.065034	0.324812	2.94486	0.110298	0.912173	NA	no
Or14c42-ps1	0	NA	NA	NA	NA	NA	no
Or14c43	0	NA	NA	NA	NA	NA	no
Or14c44	0	NA	NA	NA	NA	NA	no
Or14c45	0	NA	NA	NA	NA	NA	no
Or14c46	0	NA	NA	NA	NA	NA	no
Or14j1	0.0193176	0.324858	2.94486	0.110314	0.912161	NA	no
Or14j10	0	NA	NA	NA	NA	NA	no
Or14j2	0	NA	NA	NA	NA	NA	no
Or14j3	0	NA	NA	NA	NA	NA	no
Or14j4	0	NA	NA	NA	NA	NA	no
Or14j5	0	NA	NA	NA	NA	NA	no
Or14j6	0	NA	NA	NA	NA	NA	no
Or14j7	0.118371	0.936674	2.94465	0.318094	0.750414	NA	no
Or14j8	0	NA	NA	NA	NA	NA	no
Or14j9	0	NA	NA	NA	NA	NA	no
Or14n1-ps1	0.0155232	0.324858	2.94486	0.110314	0.912161	NA	no
Or14p1	0	NA	NA	NA	NA	NA	no
Or1a1	0.0880351	-0.0358114	2.94486	-0.0121606	0.990297	NA	no
Or1a1b	0.0422418	0.470227	2.94486	0.159677	0.873135	NA	no
Or1aa2	0.125108	0.565204	2.94486	0.191929	0.847798	NA	no
Or1ab2	0.239125	0.32151	2.94441	0.109193	0.913049	NA	no
Or1ad1	0.0170211	0.324858	2.94486	0.110314	0.912161	NA	no
Or1ad6	0	NA	NA	NA	NA	NA	no
Or1ad8	0	NA	NA	NA	NA	NA	no
Or1af1	0.284424	-0.278466	1.49453	-0.186324	0.85219	NA	no
Or1ak2	0	NA	NA	NA	NA	NA	no
Or1b1	0.0772892	0.0843471	2.94486	0.0286422	0.97715	NA	no
Or1d2	0	NA	NA	NA	NA	NA	no
Or1e1	0.0346905	0.204635	2.94486	0.0694888	0.944601	NA	no
Or1e16	0.0223586	0.324858	2.94486	0.110314	0.912161	NA	no
Or1e17	0	NA	NA	NA	NA	NA	no
Or1e18-ps1	0	NA	NA	NA	NA	NA	no
Or1e19	0	NA	NA	NA	NA	NA	no
Or1e1b-ps1	0.256202	-0.398011	2.94486	-0.135155	0.89249	NA	no
Or1e1c	0	NA	NA	NA	NA	NA	no
Or1e1d-ps1	0	NA	NA	NA	NA	NA	no
Or1e1f	0	NA	NA	NA	NA	NA	no
Or1e20-ps1	0	NA	NA	NA	NA	NA	no
Or1e21	0	NA	NA	NA	NA	NA	no
Or1e22	0.0599087	0.0844117	2.94486	0.0286641	0.977132	NA	no
Or1e23	0	NA	NA	NA	NA	NA	no
Or1e25	0	NA	NA	NA	NA	NA	no
Or1e26	0	NA	NA	NA	NA	NA	no
Or1e27-ps1	0	NA	NA	NA	NA	NA	no
Or1e28-ps1	0	NA	NA	NA	NA	NA	no
Or1e29	0	NA	NA	NA	NA	NA	no
Or1e31	0	NA	NA	NA	NA	NA	no
Or1e32	0.030215	0.445209	2.94486	0.151182	0.879832	NA	no
Or1e33	0.0177629	0.324858	2.94486	0.110314	0.912161	NA	no
Or1e34	0.0838321	0.324859	2.94486	0.110314	0.91216	NA	no
Or1e35	0.034857	0.204635	2.94486	0.0694888	0.944601	NA	no
Or1f12	0.287721	1.9604	2.93724	0.667429	0.504498	NA	no
Or1f19	0.27559	0.204531	2.34846	0.0870915	0.930599	NA	no
Or1i2	0	NA	NA	NA	NA	NA	no
Or1j1	0	NA	NA	NA	NA	NA	no
Or1j10	0.0482631	0.329043	2.94486	0.111735	0.911034	NA	no
Or1j11	0	NA	NA	NA	NA	NA	no
Or1j12	0	NA	NA	NA	NA	NA	no
Or1j13	0.0198953	0.565304	2.94486	0.191963	0.847771	NA	no
Or1j14	0	NA	NA	NA	NA	NA	no
Or1j16	0.0199984	0.565304	2.94486	0.191963	0.847771	NA	no
Or1j17	0	NA	NA	NA	NA	NA	no
Or1j18	0	NA	NA	NA	NA	NA	no
Or1j19	0	NA	NA	NA	NA	NA	no
Or1j20	0	NA	NA	NA	NA	NA	no
Or1j21	0.0155232	0.324858	2.94486	0.110314	0.912161	NA	no
Or1j4	0	NA	NA	NA	NA	NA	no
Or1j8	0	NA	NA	NA	NA	NA	no
Or1l4	0.295598	-0.267872	2.9428	-0.0910261	0.927472	NA	no
Or1l4b	0.0253723	0.565304	2.94486	0.191963	0.847771	NA	no
Or1l8	0.145702	0.0844571	2.94486	0.0286795	0.97712	NA	no
Or1m1	0.169116	-0.807702	2.94445	-0.274313	0.783844	NA	no
Or1n1	0.0231593	0.324858	2.94486	0.110314	0.912161	NA	no
Or1n1b	0.0447172	0.204635	2.94486	0.0694888	0.944601	NA	no
Or1n2	0.0817082	0.324884	2.94486	0.110323	0.912154	NA	no
Or1o1	0.0155232	0.324858	2.94486	0.110314	0.912161	NA	no
Or1o11	0	NA	NA	NA	NA	NA	no
Or1o2	0.019362	0.324858	2.94486	0.110314	0.912161	NA	no
Or1o3	0	NA	NA	NA	NA	NA	no
Or1p1	0.0146792	0.565304	2.94486	0.191963	0.847771	NA	no
Or1p1b	0	NA	NA	NA	NA	NA	no
Or1p1c	0.0503094	0.0844117	2.94486	0.0286641	0.977132	NA	no
Or1p4-ps1	0	NA	NA	NA	NA	NA	no
Or1q1	0	NA	NA	NA	NA	NA	no
Or1r1	0.198695	1.18041	2.94449	0.400888	0.688502	NA	no
Or1s2	0	NA	NA	NA	NA	NA	no
Or1x2	0.0306518	0.685528	2.94486	0.232788	0.815926	NA	no
Or1x6	0	NA	NA	NA	NA	NA	no
Or2a12	0.231847	-0.0362884	2.94486	-0.0123226	0.990168	NA	no
Or2a14	0.0156803	0.324858	2.94486	0.110314	0.912161	NA	no
Or2a20	0.0159033	0.324858	2.94486	0.110314	0.912161	NA	no
Or2a25	0	NA	NA	NA	NA	NA	no
Or2a5	0	NA	NA	NA	NA	NA	no
Or2a51	0.0191702	0.324858	2.94486	0.110314	0.912161	NA	no
Or2a52	0	NA	NA	NA	NA	NA	no
Or2a54	0.0490341	0.565589	2.94486	0.19206	0.847695	NA	no
Or2a56	0	NA	NA	NA	NA	NA	no
Or2a57	0	NA	NA	NA	NA	NA	no
Or2a7	0.122081	-0.276257	2.94486	-0.0938101	0.92526	NA	no
Or2aa1	0.159363	0.565304	2.94486	0.191963	0.847771	NA	no
Or2ab1	0	NA	NA	NA	NA	NA	no
Or2ad1	0	NA	NA	NA	NA	NA	no
Or2ag1	0.0210708	0.565304	2.94486	0.191963	0.847771	NA	no
Or2ag12	0	NA	NA	NA	NA	NA	no
Or2ag13	0	NA	NA	NA	NA	NA	no
Or2ag15	0.0231593	0.324858	2.94486	0.110314	0.912161	NA	no
Or2ag16	0	NA	NA	NA	NA	NA	no
Or2ag17	0.183349	0.685528	2.94486	0.232788	0.815926	NA	no
Or2ag18	0	NA	NA	NA	NA	NA	no
Or2ag19	0	NA	NA	NA	NA	NA	no
Or2ag1b	0	NA	NA	NA	NA	NA	no
Or2ag2	0	NA	NA	NA	NA	NA	no
Or2ag20	0	NA	NA	NA	NA	NA	no
Or2ag2b	0.0694778	0.0844117	2.94486	0.0286641	0.977132	NA	no
Or2ah1	0	NA	NA	NA	NA	NA	no
Or2aj4	0	NA	NA	NA	NA	NA	no
Or2aj5	0	NA	NA	NA	NA	NA	no
Or2aj6	0	NA	NA	NA	NA	NA	no
Or2ak4	0	NA	NA	NA	NA	NA	no
Or2ak5	0.0357819	0.685528	2.94486	0.232788	0.815926	NA	no
Or2ak6	0	NA	NA	NA	NA	NA	no
Or2ak7	0	NA	NA	NA	NA	NA	no
Or2at1	0	0	0	0	1	NA	no
Or2at4	0	NA	NA	NA	NA	NA	no
Or2av9	0	NA	NA	NA	NA	NA	no
Or2b11	0	NA	NA	NA	NA	NA	no
Or2b2	0	NA	NA	NA	NA	NA	no
Or2b28	0	NA	NA	NA	NA	NA	no
Or2b2b	0	NA	NA	NA	NA	NA	no
Or2b4	0.0886331	0.565304	2.94486	0.191963	0.847771	NA	no
Or2b6	0.377555	0.705729	2.59737	0.271708	0.785846	NA	no
Or2b7	0.339765	-1.48256	2.93492	-0.505145	0.613457	NA	no
Or2bd2	0	NA	NA	NA	NA	NA	no
Or2c1	0.0253723	0.565304	2.94486	0.191963	0.847771	NA	no
Or2d2	0.0579527	0.0844117	2.94486	0.0286641	0.977132	NA	no
Or2d2b	0.179048	0.581543	2.94447	0.197503	0.843434	NA	no
Or2d3	0.131751	-0.516703	2.94486	-0.17546	0.860719	NA	no
Or2d36	0.0591694	0.211124	2.94471	0.0716962	0.942844	NA	no
Or2d3b	0	NA	NA	NA	NA	NA	no
Or2d3c	0.115072	0.570961	2.94474	0.193892	0.846261	NA	no
Or2d4	0	NA	NA	NA	NA	NA	no
Or2f1	0.177266	0.685528	2.94486	0.232788	0.815926	NA	no
Or2f1b	0	NA	NA	NA	NA	NA	no
Or2f2	0	NA	NA	NA	NA	NA	no
Or2g1	0	NA	NA	NA	NA	NA	no
Or2g25	0.245474	0.685528	2.94486	0.232788	0.815926	NA	no
Or2g7	0	NA	NA	NA	NA	NA	no
Or2h1	0.150466	1.18692	2.94446	0.403102	0.686873	NA	no
Or2h15	0	NA	NA	NA	NA	NA	no
Or2h1b	0.39587	0.769773	2.94471	0.261408	0.793778	NA	no
Or2h2b-ps1	0.0198953	0.565304	2.94486	0.191963	0.847771	NA	no
Or2h2c	0	NA	NA	NA	NA	NA	no
Or2i1	0	NA	NA	NA	NA	NA	no
Or2j3	0	NA	NA	NA	NA	NA	no
Or2j6	0	NA	NA	NA	NA	NA	no
Or2l13	0	NA	NA	NA	NA	NA	no
Or2l13b	0	NA	NA	NA	NA	NA	no
Or2l5	0	NA	NA	NA	NA	NA	no
Or2m12	0.0250777	0.565304	2.94486	0.191963	0.847771	NA	no
Or2m13	0.0223586	0.324858	2.94486	0.110314	0.912161	NA	no
Or2n1	0	NA	NA	NA	NA	NA	no
Or2n1b	0	NA	NA	NA	NA	NA	no
Or2n1c	0	NA	NA	NA	NA	NA	no
Or2n1d	0	NA	NA	NA	NA	NA	no
Or2n1e	0	NA	NA	NA	NA	NA	no
Or2o1	0	NA	NA	NA	NA	NA	no
Or2p2	0	NA	NA	NA	NA	NA	no
Or2q1	0	NA	NA	NA	NA	NA	no
Or2r11	0.0481403	0.612552	2.94486	0.208007	0.835223	NA	no
Or2r3	0.11434	-0.0354947	2.94486	-0.0120531	0.990383	NA	no
Or2t1	0.0688889	0.204412	2.94486	0.0694131	0.944661	NA	no
Or2t26	0.122737	0.565304	2.94486	0.191963	0.847771	NA	no
Or2t29	0.170712	1.64311	2.94161	0.558577	0.57645	NA	no
Or2t35	0.034085	0.204484	2.94486	0.0694376	0.944641	NA	no
Or2t43	0.0661913	0.681521	2.94484	0.231429	0.816982	NA	no
Or2t44	0.0159501	0.565304	2.94486	0.191963	0.847771	NA	no
Or2t45	0	NA	NA	NA	NA	NA	no
Or2t46	0	NA	NA	NA	NA	NA	no
Or2t47	0.0324961	0.565304	2.94486	0.191963	0.847771	NA	no
Or2t48	0	NA	NA	NA	NA	NA	no
Or2t49	0	NA	NA	NA	NA	NA	no
Or2t6	0.019362	0.324858	2.94486	0.110314	0.912161	NA	no
Or2w1	0.17424	0.576046	2.94465	0.195624	0.844904	NA	no
Or2w1b	0.0253723	0.565304	2.94486	0.191963	0.847771	NA	no
Or2w2	0	0	0	0	1	NA	no
Or2w25	0.0198953	0.565304	2.94486	0.191963	0.847771	NA	no
Or2w3	0.202699	1.6015	2.94089	0.544562	0.586055	NA	no
Or2w3b	0	NA	NA	NA	NA	NA	no
Or2w4	0	NA	NA	NA	NA	NA	no
Or2w6	0	NA	NA	NA	NA	NA	no
Or2y10	0	NA	NA	NA	NA	NA	no
Or2y11	0.0523013	0.565232	2.94486	0.191939	0.84779	NA	no
Or2y12	0.0959802	0.083851	2.94486	0.0284737	0.977284	NA	no
Or2y13	0.0661623	0.204926	2.94486	0.0695879	0.944522	NA	no
Or2y14	0.0167698	0.324858	2.94486	0.110314	0.912161	NA	no
Or2y15	0	NA	NA	NA	NA	NA	no
Or2y16	0.257148	-0.0134209	2.94455	-0.00455789	0.996363	NA	no
Or2y17	0	0	0	0	1	NA	no
Or2y1b	0.019362	0.324858	2.94486	0.110314	0.912161	NA	no
Or2y1c	0	NA	NA	NA	NA	NA	no
Or2y1d	0.0319963	0.20392	2.94486	0.0692461	0.944794	NA	no
Or2y1e	0	NA	NA	NA	NA	NA	no
Or2y1f	0.43193	-0.885222	2.94321	-0.300768	0.763592	NA	no
Or2y3	0	NA	NA	NA	NA	NA	no
Or2y6	0	NA	NA	NA	NA	NA	no
Or2y8	0.147495	1.3497	2.94365	0.458512	0.646585	NA	no
Or2z2	0	NA	NA	NA	NA	NA	no
Or2z8	0	NA	NA	NA	NA	NA	no
Or2z9	0.0391022	0.445132	2.94486	0.151156	0.879853	NA	no
Or3a1	0	NA	NA	NA	NA	NA	no
Or3a10	0	NA	NA	NA	NA	NA	no
Or3a1b	0.0173938	0.565304	2.94486	0.191963	0.847771	NA	no
Or3a1c	0	NA	NA	NA	NA	NA	no
Or3a1d	0	NA	NA	NA	NA	NA	no
Or3a4	0	NA	NA	NA	NA	NA	no
Or4a15	0.0170211	0.324858	2.94486	0.110314	0.912161	NA	no
Or4a2	0	NA	NA	NA	NA	NA	no
Or4a27	0	NA	NA	NA	NA	NA	no
Or4a39	0.22027	0.445051	2.94485	0.151129	0.879874	NA	no
Or4a47	0	NA	NA	NA	NA	NA	no
Or4a66	0.0170211	0.324858	2.94486	0.110314	0.912161	NA	no
Or4a67	0.0356744	0.204635	2.94486	0.0694888	0.944601	NA	no
Or4a68	0	NA	NA	NA	NA	NA	no
Or4a69	0.0173938	0.565304	2.94486	0.191963	0.847771	NA	no
Or4a70	0	NA	NA	NA	NA	NA	no
Or4a71	0	NA	NA	NA	NA	NA	no
Or4a72	0.0886331	0.565304	2.94486	0.191963	0.847771	NA	no
Or4a73	0	NA	NA	NA	NA	NA	no
Or4a74	0.137082	0.936548	2.94465	0.318051	0.750446	NA	no
Or4a75	0	NA	NA	NA	NA	NA	no
Or4a76	0	NA	NA	NA	NA	NA	no
Or4a77	0.0599087	0.0844117	2.94486	0.0286641	0.977132	NA	no
Or4a78	0	NA	NA	NA	NA	NA	no
Or4a79	0	NA	NA	NA	NA	NA	no
Or4a80	0	NA	NA	NA	NA	NA	no
Or4b1	0	NA	NA	NA	NA	NA	no
Or4b13	0.0212839	0.324858	2.94486	0.110314	0.912161	NA	no
Or4b1b	0.0965879	-0.156034	2.94486	-0.0529854	0.957744	NA	no
Or4b1c	0	NA	NA	NA	NA	NA	no
Or4b1d	0	NA	NA	NA	NA	NA	no
Or4c1	0	NA	NA	NA	NA	NA	no
Or4c10	0.0709729	0.667192	2.94418	0.226614	0.820724	NA	no
Or4c100	0	NA	NA	NA	NA	NA	no
Or4c101	0	NA	NA	NA	NA	NA	no
Or4c102	0	NA	NA	NA	NA	NA	no
Or4c103	0.0659572	0.566264	2.94486	0.192289	0.847516	NA	no
Or4c104	0	NA	NA	NA	NA	NA	no
Or4c105	0.0180252	0.324858	2.94486	0.110314	0.912161	NA	no
Or4c106	0.0435197	0.685528	2.94486	0.232788	0.815926	NA	no
Or4c107	0	NA	NA	NA	NA	NA	no
Or4c108	0.0727686	0.445681	2.94486	0.151342	0.879706	NA	no
Or4c109	0	NA	NA	NA	NA	NA	no
Or4c10b	0	NA	NA	NA	NA	NA	no
Or4c11	0	NA	NA	NA	NA	NA	no
Or4c110	0.0165135	0.565304	2.94486	0.191963	0.847771	NA	no
Or4c111	0.0218645	0.565304	2.94486	0.191963	0.847771	NA	no
Or4c112	0	NA	NA	NA	NA	NA	no
Or4c113	0.547945	0.788295	2.94434	0.267732	0.788906	NA	no
Or4c114	0	NA	NA	NA	NA	NA	no
Or4c115	0	NA	NA	NA	NA	NA	no
Or4c116	0.0253723	0.565304	2.94486	0.191963	0.847771	NA	no
Or4c117	0	NA	NA	NA	NA	NA	no
Or4c118	0	NA	NA	NA	NA	NA	no
Or4c119	0	NA	NA	NA	NA	NA	no
Or4c11b	0	NA	NA	NA	NA	NA	no
Or4c11c	0.127601	1.4097	2.94329	0.478953	0.631972	NA	no
Or4c12	0	NA	NA	NA	NA	NA	no
Or4c120	0	NA	NA	NA	NA	NA	no
Or4c121	0.0294046	0.685528	2.94486	0.232788	0.815926	NA	no
Or4c122	0	NA	NA	NA	NA	NA	no
Or4c123	0	NA	NA	NA	NA	NA	no
Or4c124	0	NA	NA	NA	NA	NA	no
Or4c125	0.0892795	0.324873	2.94486	0.110319	0.912157	NA	no
Or4c126	0.0183995	0.324858	2.94486	0.110314	0.912161	NA	no
Or4c127	0.0193176	0.324858	2.94486	0.110314	0.912161	NA	no
Or4c12b	0.354533	0.931529	2.94474	0.316336	0.751747	NA	no
Or4c15	0	NA	NA	NA	NA	NA	no
Or4c15b	0	NA	NA	NA	NA	NA	no
Or4c29	0	NA	NA	NA	NA	NA	no
Or4c3	0	NA	NA	NA	NA	NA	no
Or4c31	0.0413434	0.445123	2.94486	0.151153	0.879855	NA	no
Or4c35	0.0343535	0.44489	2.94486	0.151074	0.879918	NA	no
Or4c3d	0	NA	NA	NA	NA	NA	no
Or4c52	0.384514	0.962399	2.83933	0.338953	0.734645	NA	no
Or4c58	0	0	0	0	1	NA	no
Or4c99	0	NA	NA	NA	NA	NA	no
Or4d1	0	NA	NA	NA	NA	NA	no
Or4d10	0.259689	0.564619	2.94486	0.19173	0.847953	NA	no
Or4d10b	0	NA	NA	NA	NA	NA	no
Or4d10c	0	NA	NA	NA	NA	NA	no
Or4d11	0.167533	-0.367469	2.94464	-0.124792	0.900688	NA	no
Or4d2	0.0223586	0.324858	2.94486	0.110314	0.912161	NA	no
Or4d2b	0.101796	0.807376	2.94486	0.274165	0.783958	NA	no
Or4d6	0	NA	NA	NA	NA	NA	no
Or4e1	0.0542045	0.0844117	2.94486	0.0286641	0.977132	NA	no
Or4e2	0.0166637	0.324858	2.94486	0.110314	0.912161	NA	no
Or4e5	0	NA	NA	NA	NA	NA	no
Or4f14	0.477094	-2.1335	2.92908	-0.728383	0.466379	NA	no
Or4f14c	0	NA	NA	NA	NA	NA	no
Or4f14d	0	NA	NA	NA	NA	NA	no
Or4f15	0.270428	-1.3344	2.93889	-0.45405	0.649793	NA	no
Or4f17-ps1	0.049644	0.565142	2.94486	0.191908	0.847814	NA	no
Or4f4-ps1	0	NA	NA	NA	NA	NA	no
Or4f47	0	NA	NA	NA	NA	NA	no
Or4f4b	0	NA	NA	NA	NA	NA	no
Or4f52	0	NA	NA	NA	NA	NA	no
Or4f53	0.0735979	-0.0358114	2.94486	-0.0121606	0.990297	NA	no
Or4f54	0.0358518	0.204635	2.94486	0.0694888	0.944601	NA	no
Or4f56	0	NA	NA	NA	NA	NA	no
Or4f57	0	NA	NA	NA	NA	NA	no
Or4f58	0	NA	NA	NA	NA	NA	no
Or4f59	0.0422164	0.444766	2.94486	0.151031	0.879951	NA	no
Or4f6	0.0860805	0.324815	2.94486	0.110299	0.912172	NA	no
Or4f60	0.033027	0.685528	2.94486	0.232788	0.815926	NA	no
Or4f61	0.105404	1.06923	2.94389	0.363203	0.716453	NA	no
Or4f7	0	NA	NA	NA	NA	NA	no
Or4g16	0.195449	0.565141	2.94486	0.191908	0.847815	NA	no
Or4g17	0	NA	NA	NA	NA	NA	no
Or4g7	0	NA	NA	NA	NA	NA	no
Or4k1	0.0145418	0.565304	2.94486	0.191963	0.847771	NA	no
Or4k15	0.0212839	0.324858	2.94486	0.110314	0.912161	NA	no
Or4k15b	0	0	0	0	1	NA	no
Or4k15c	0	NA	NA	NA	NA	NA	no
Or4k2	0	NA	NA	NA	NA	NA	no
Or4k35	0.0223586	0.324858	2.94486	0.110314	0.912161	NA	no
Or4k36	0.305837	1.05679	2.94465	0.358884	0.719682	NA	no
Or4k37	0.152696	0.23266	2.94486	0.0790054	0.937028	NA	no
Or4k38	0	NA	NA	NA	NA	NA	no
Or4k41	0	NA	NA	NA	NA	NA	no
Or4k42	0.0917694	0.931529	2.94474	0.316336	0.751747	NA	no
Or4k44	0.0931393	-0.276257	2.94486	-0.0938101	0.92526	NA	no
Or4k45	0.0147023	0.565304	2.94486	0.191963	0.847771	NA	no
Or4k47	0.0210708	0.565304	2.94486	0.191963	0.847771	NA	no
Or4k48	0.0147	0.565304	2.94486	0.191963	0.847771	NA	no
Or4k49	0	NA	NA	NA	NA	NA	no
Or4k50-ps1	0	NA	NA	NA	NA	NA	no
Or4k51	0.0155123	0.324942	2.94486	0.110342	0.912138	NA	no
Or4k52	0	NA	NA	NA	NA	NA	no
Or4k6	0.0997671	0.806285	2.94485	0.273795	0.784242	NA	no
Or4k77	0	NA	NA	NA	NA	NA	no
Or4l1	0	NA	NA	NA	NA	NA	no
Or4l15	0	NA	NA	NA	NA	NA	no
Or4m1	0.0540755	0.0844117	2.94486	0.0286641	0.977132	NA	no
Or4n4	0.0505053	0.444948	2.94486	0.151093	0.879902	NA	no
Or4n4b	0.0854344	-0.156034	2.94486	-0.0529854	0.957744	NA	no
Or4n5	0	NA	NA	NA	NA	NA	no
Or4p18	0.177266	0.685528	2.94486	0.232788	0.815926	NA	no
Or4p19	0	NA	NA	NA	NA	NA	no
Or4p20	0	NA	NA	NA	NA	NA	no
Or4p21	0	NA	NA	NA	NA	NA	no
Or4p22	0	NA	NA	NA	NA	NA	no
Or4p23	0	NA	NA	NA	NA	NA	no
Or4p4	0.0933835	-0.156034	2.94486	-0.0529854	0.957744	NA	no
Or4p4b-ps1	0	NA	NA	NA	NA	NA	no
Or4p8	0	NA	NA	NA	NA	NA	no
Or4q3	0.294129	-0.0794293	1.74009	-0.0456466	0.963592	NA	no
Or4s2b	0.0638517	0.0844117	2.94486	0.0286641	0.977132	NA	no
Or4x11	0.0331629	0.204635	2.94486	0.0694888	0.944601	NA	no
Or4x12-ps1	0	NA	NA	NA	NA	NA	no
Or4x13	0.0658183	0.565766	2.94486	0.19212	0.847648	NA	no
Or4x15	0	NA	NA	NA	NA	NA	no
Or4x18	0.496165	1.2075	1.95035	0.619119	0.535838	NA	no
Or4x5-ps1	0	NA	NA	NA	NA	NA	no
Or4x6	0.0145418	0.565304	2.94486	0.191963	0.847771	NA	no
Or4z4	0	NA	NA	NA	NA	NA	no
Or51a10	0.0618971	0.565163	2.94486	0.191915	0.847809	NA	no
Or51a24	0.0333273	0.204635	2.94486	0.0694888	0.944601	NA	no
Or51a42	0.0146792	0.565304	2.94486	0.191963	0.847771	NA	no
Or51a43	0	NA	NA	NA	NA	NA	no
Or51a5	0	NA	NA	NA	NA	NA	no
Or51a6	0	NA	NA	NA	NA	NA	no
Or51a7	0.0198511	0.565304	2.94486	0.191963	0.847771	NA	no
Or51a8	0.0595533	0.806285	2.94485	0.273795	0.784242	NA	no
Or51aa2	0.0348465	0.204635	2.94486	0.0694888	0.944601	NA	no
Or51aa5	0	NA	NA	NA	NA	NA	no
Or51ab3	0.16693	-0.641284	2.94477	-0.217771	0.827608	NA	no
Or51ac3	0	NA	NA	NA	NA	NA	no
Or51af1	0	NA	NA	NA	NA	NA	no
Or51ag1	0	NA	NA	NA	NA	NA	no
Or51ah3	0.0199984	0.565304	2.94486	0.191963	0.847771	NA	no
Or51ai2	0	NA	NA	NA	NA	NA	no
Or51b17	0.0427504	0.565349	2.94486	0.191978	0.847759	NA	no
Or51b4	0	NA	NA	NA	NA	NA	no
Or51b6	0.0399968	0.685528	2.94486	0.232788	0.815926	NA	no
Or51b6b	0	NA	NA	NA	NA	NA	no
Or51d1	0	NA	NA	NA	NA	NA	no
Or51f1	0	NA	NA	NA	NA	NA	no
Or51f1d	0	0	0	0	1	NA	no
Or51f1e	0	NA	NA	NA	NA	NA	no
Or51f2	0.0587834	0.931529	2.94474	0.316336	0.751747	NA	no
Or51f23	0.0495405	0.806285	2.94485	0.273795	0.784242	NA	no
Or51f23c-ps1	0.130677	1.33363	2.94375	0.45304	0.65052	NA	no
Or51g1	0.0197425	0.324858	2.94486	0.110314	0.912161	NA	no
Or51g2	0.0397022	0.685528	2.94486	0.232788	0.815926	NA	no
Or51h1	0	NA	NA	NA	NA	NA	no
Or51h5	0.0595533	0.806285	2.94485	0.273795	0.784242	NA	no
Or51i1	0	NA	NA	NA	NA	NA	no
Or51i2	0.0193176	0.324858	2.94486	0.110314	0.912161	NA	no
Or51k1	0.0597615	0.686096	2.94485	0.232982	0.815775	NA	no
Or51k2	0.312011	0.334529	1.86926	0.178964	0.857966	NA	no
Or51k7	0	NA	NA	NA	NA	NA	no
Or51l1-ps1	0	0	0	0	1	NA	no
Or51l14	0	NA	NA	NA	NA	NA	no
Or51l4	0	NA	NA	NA	NA	NA	no
Or51m1	0	NA	NA	NA	NA	NA	no
Or51p1	0	0	0	0	1	NA	no
Or51q1	0.127885	0.324758	2.94486	0.11028	0.912187	NA	no
Or51q1c	0	NA	NA	NA	NA	NA	no
Or51s1	0.050358	0.685528	2.94486	0.232788	0.815926	NA	no
Or51t4	0.0397022	0.685528	2.94486	0.232788	0.815926	NA	no
Or51v14	0.0147369	0.324858	2.94486	0.110314	0.912161	NA	no
Or52a20	0.15723	0.324638	2.94486	0.110239	0.91222	NA	no
Or52a24	0	NA	NA	NA	NA	NA	no
Or52a33	0.0156465	0.324858	2.94486	0.110314	0.912161	NA	no
Or52a5	0	NA	NA	NA	NA	NA	no
Or52a5b	0	NA	NA	NA	NA	NA	no
Or52ab2	0.110108	0.445499	2.94485	0.151281	0.879754	NA	no
Or52ab4	0	NA	NA	NA	NA	NA	no
Or52ab7	0	NA	NA	NA	NA	NA	no
Or52ad1	0	NA	NA	NA	NA	NA	no
Or52ae7	0	NA	NA	NA	NA	NA	no
Or52ae9	0.0461824	0.437306	2.94486	0.148498	0.88195	NA	no
Or52b1	0.0198978	0.324858	2.94486	0.110314	0.912161	NA	no
Or52b2	0.0155232	0.324858	2.94486	0.110314	0.912161	NA	no
Or52b3	0.198511	1.76671	2.94046	0.600829	0.547954	NA	no
Or52b4	0	NA	NA	NA	NA	NA	no
Or52b4i	0.067371	0.324946	2.94486	0.110343	0.912137	NA	no
Or52b6-ps1	0	NA	NA	NA	NA	NA	no
Or52d1	0.0797396	-0.156034	2.94486	-0.0529854	0.957744	NA	no
Or52d13	0.185837	0.079087	2.30834	0.0342615	0.972669	NA	no
Or52e15	0	NA	NA	NA	NA	NA	no
Or52e18	0.0510354	0.685528	2.94486	0.232788	0.815926	NA	no
Or52e19	0	NA	NA	NA	NA	NA	no
Or52e19b	0	NA	NA	NA	NA	NA	no
Or52e2	0	NA	NA	NA	NA	NA	no
Or52e3	0	NA	NA	NA	NA	NA	no
Or52e4	0	NA	NA	NA	NA	NA	no
Or52e5	0.0662349	0.281443	2.94486	0.0955712	0.923861	NA	no
Or52e7	0.0193176	0.324858	2.94486	0.110314	0.912161	NA	no
Or52e8	0.0377595	0.204635	2.94486	0.0694888	0.944601	NA	no
Or52e8b	0.042199	0.685528	2.94486	0.232788	0.815926	NA	no
Or52h1	0.379361	-0.221707	1.91628	-0.115696	0.907893	NA	no
Or52h2	0	NA	NA	NA	NA	NA	no
Or52h7	0.243793	-0.407747	2.77692	-0.146834	0.883263	NA	no
Or52h9	0.0193176	0.324858	2.94486	0.110314	0.912161	NA	no
Or52i2	0.123934	0.691102	2.94474	0.23469	0.814449	NA	no
Or52j3	0.0361613	0.445261	2.94486	0.151199	0.879818	NA	no
Or52k2	0.0583709	0.0844117	2.94486	0.0286641	0.977132	NA	no
Or52l1	0.0599951	0.806285	2.94485	0.273795	0.784242	NA	no
Or52m1	0.387346	0.221437	1.68533	0.131391	0.895466	NA	no
Or52m2	0.0632124	0.806285	2.94485	0.273795	0.784242	NA	no
Or52n1	0	NA	NA	NA	NA	NA	no
Or52n2	0	NA	NA	NA	NA	NA	no
Or52n20	0.0170211	0.324858	2.94486	0.110314	0.912161	NA	no
Or52n2b	0.0701191	0.566172	2.94486	0.192258	0.84754	NA	no
Or52n2c	0	NA	NA	NA	NA	NA	no
Or52n3	0	NA	NA	NA	NA	NA	no
Or52n4b	0	NA	NA	NA	NA	NA	no
Or52n5	0	NA	NA	NA	NA	NA	no
Or52p1	0	NA	NA	NA	NA	NA	no
Or52p2	0.04445	0.216203	2.94457	0.0734241	0.941469	NA	no
Or52r1	0	NA	NA	NA	NA	NA	no
Or52r1b	0	0	0	0	1	NA	no
Or52r1c	0	NA	NA	NA	NA	NA	no
Or52s1	0	NA	NA	NA	NA	NA	no
Or52s19	0	NA	NA	NA	NA	NA	no
Or52s1b	0.0567265	0.565321	2.94486	0.191969	0.847766	NA	no
Or52s6	0	NA	NA	NA	NA	NA	no
Or52u1	0.268733	-1.00742	2.9423	-0.342392	0.732056	NA	no
Or52w1	0.0212839	0.324858	2.94486	0.110314	0.912161	NA	no
Or52x1	0.0147369	0.324858	2.94486	0.110314	0.912161	NA	no
Or52z1	0.0253723	0.565304	2.94486	0.191963	0.847771	NA	no
Or52z12	0	NA	NA	NA	NA	NA	no
Or52z13	0.137494	1.05679	2.94465	0.358884	0.719682	NA	no
Or52z14	0	NA	NA	NA	NA	NA	no
Or52z15	0	NA	NA	NA	NA	NA	no
Or55b10	0.0775071	0.151523	2.94486	0.0514534	0.958964	NA	no
Or55b3	0.111651	1.31872	2.94382	0.447961	0.654182	NA	no
Or55b4	0.147713	-0.155921	2.94486	-0.052947	0.957774	NA	no
Or56a3	0.0156465	0.324858	2.94486	0.110314	0.912161	NA	no
Or56a3b	0.0613225	0.324468	2.94486	0.110181	0.912266	NA	no
Or56a4	0.0250777	0.565304	2.94486	0.191963	0.847771	NA	no
Or56a41	0	NA	NA	NA	NA	NA	no
Or56a42-ps1	0	NA	NA	NA	NA	NA	no
Or56a5	0	NA	NA	NA	NA	NA	no
Or56b1b	0	NA	NA	NA	NA	NA	no
Or56b2	0	NA	NA	NA	NA	NA	no
Or56b2j	0.0191702	0.324858	2.94486	0.110314	0.912161	NA	no
Or56b34	0	NA	NA	NA	NA	NA	no
Or56b35	0	NA	NA	NA	NA	NA	no
Or5a1	0	NA	NA	NA	NA	NA	no
Or5a21	0.0376235	0.685528	2.94486	0.232788	0.815926	NA	no
Or5a3	0.170755	-0.852848	2.94436	-0.289655	0.772081	NA	no
Or5ac15	0	NA	NA	NA	NA	NA	no
Or5ac16	0	NA	NA	NA	NA	NA	no
Or5ac17	0	NA	NA	NA	NA	NA	no
Or5ac19	0	NA	NA	NA	NA	NA	no
Or5ac20	0	NA	NA	NA	NA	NA	no
Or5ac21	0	NA	NA	NA	NA	NA	no
Or5ac22	0.375772	0.611381	2.54428	0.240296	0.810101	NA	no
Or5ac23	0	NA	NA	NA	NA	NA	no
Or5ac24	0	NA	NA	NA	NA	NA	no
Or5ac25	0	NA	NA	NA	NA	NA	no
Or5ae1	0	NA	NA	NA	NA	NA	no
Or5ae2	0.0312566	0.445234	2.94486	0.15119	0.879826	NA	no
Or5af1	0	NA	NA	NA	NA	NA	no
Or5af2	0	NA	NA	NA	NA	NA	no
Or5ak20	0	NA	NA	NA	NA	NA	no
Or5ak22	0	NA	NA	NA	NA	NA	no
Or5ak23	0	NA	NA	NA	NA	NA	no
Or5ak24	0	NA	NA	NA	NA	NA	no
Or5ak25	0	NA	NA	NA	NA	NA	no
Or5ak4	0	NA	NA	NA	NA	NA	no
Or5al1	0	NA	NA	NA	NA	NA	no
Or5al5	0.088385	0.0841117	2.94486	0.0285622	0.977214	NA	no
Or5al6	0	NA	NA	NA	NA	NA	no
Or5al7	0.0156803	0.324858	2.94486	0.110314	0.912161	NA	no
Or5an1	0	NA	NA	NA	NA	NA	no
Or5an10	0	NA	NA	NA	NA	NA	no
Or5an11	0	NA	NA	NA	NA	NA	no
Or5an1b	0.0147023	0.565304	2.94486	0.191963	0.847771	NA	no
Or5an1c	0	NA	NA	NA	NA	NA	no
Or5an6	0.181658	0.686059	2.94485	0.232969	0.815785	NA	no
Or5an9	0.0482566	0.446183	2.94486	0.151513	0.879571	NA	no
Or5ap2	0.0210708	0.565304	2.94486	0.191963	0.847771	NA	no
Or5ap2b-ps1	0	NA	NA	NA	NA	NA	no
Or5aq1	0	NA	NA	NA	NA	NA	no
Or5aq1b	0.0507447	0.685528	2.94486	0.232788	0.815926	NA	no
Or5aq7	0.177266	0.685528	2.94486	0.232788	0.815926	NA	no
Or5ar1	0.019362	0.324858	2.94486	0.110314	0.912161	NA	no
Or5as1	0	NA	NA	NA	NA	NA	no
Or5au1	0.0147369	0.324858	2.94486	0.110314	0.912161	NA	no
Or5b100-ps1	0	NA	NA	NA	NA	NA	no
Or5b101	0	NA	NA	NA	NA	NA	no
Or5b102	0.0180252	0.324858	2.94486	0.110314	0.912161	NA	no
Or5b104	0.0183995	0.324858	2.94486	0.110314	0.912161	NA	no
Or5b105	0	NA	NA	NA	NA	NA	no
Or5b106	0.212934	-0.957011	2.94352	-0.325125	0.745086	NA	no
Or5b107	0	NA	NA	NA	NA	NA	no
Or5b108	0	NA	NA	NA	NA	NA	no
Or5b109	0	NA	NA	NA	NA	NA	no
Or5b110-ps1	0	NA	NA	NA	NA	NA	no
Or5b111	0.0199984	0.565304	2.94486	0.191963	0.847771	NA	no
Or5b112	0	NA	NA	NA	NA	NA	no
Or5b113	0.0358037	0.685528	2.94486	0.232788	0.815926	NA	no
Or5b114-ps1	0	NA	NA	NA	NA	NA	no
Or5b116	0	NA	NA	NA	NA	NA	no
Or5b117	0	NA	NA	NA	NA	NA	no
Or5b118	0	NA	NA	NA	NA	NA	no
Or5b119	0	NA	NA	NA	NA	NA	no
Or5b12	0	NA	NA	NA	NA	NA	no
Or5b120	0	NA	NA	NA	NA	NA	no
Or5b121	0	NA	NA	NA	NA	NA	no
Or5b122	0.0504275	0.565119	2.94486	0.1919	0.84782	NA	no
Or5b123	0	NA	NA	NA	NA	NA	no
Or5b124	0.355826	0.338461	1.68603	0.200745	0.840898	NA	no
Or5b12b	0	NA	NA	NA	NA	NA	no
Or5b21	0	NA	NA	NA	NA	NA	no
Or5b24	0	NA	NA	NA	NA	NA	no
Or5b3	0.0180252	0.324858	2.94486	0.110314	0.912161	NA	no
Or5b94	0	NA	NA	NA	NA	NA	no
Or5b95	0	NA	NA	NA	NA	NA	no
Or5b96	0	NA	NA	NA	NA	NA	no
Or5b97	0	NA	NA	NA	NA	NA	no
Or5b98	0	NA	NA	NA	NA	NA	no
Or5b99	0	NA	NA	NA	NA	NA	no
Or5bb10	0.0507565	0.0844117	2.94486	0.0286641	0.977132	NA	no
Or5bb12	0.112568	0.811741	2.94474	0.275658	0.782811	NA	no
Or5be3	0.0274988	0.565304	2.94486	0.191963	0.847771	NA	no
Or5bh3	0	NA	NA	NA	NA	NA	no
Or5bs2	0	NA	NA	NA	NA	NA	no
Or5bw2	0	NA	NA	NA	NA	NA	no
Or5c1	0	NA	NA	NA	NA	NA	no
Or5d14	0.0180252	0.324858	2.94486	0.110314	0.912161	NA	no
Or5d16	0.222156	-0.768534	2.94463	-0.260995	0.794096	NA	no
Or5d18	0	NA	NA	NA	NA	NA	no
Or5d20-ps1	0.0210708	0.565304	2.94486	0.191963	0.847771	NA	no
Or5d3	0	NA	NA	NA	NA	NA	no
Or5d35	0.0362887	0.261433	2.94477	0.0887786	0.929258	NA	no
Or5d36	0	NA	NA	NA	NA	NA	no
Or5d37	0	NA	NA	NA	NA	NA	no
Or5d38	0	NA	NA	NA	NA	NA	no
Or5d39	0.0324961	0.565304	2.94486	0.191963	0.847771	NA	no
Or5d40	0	NA	NA	NA	NA	NA	no
Or5d41	0.0159501	0.565304	2.94486	0.191963	0.847771	NA	no
Or5d43	0.0903259	0.691016	2.94474	0.234661	0.814472	NA	no
Or5d44	0	NA	NA	NA	NA	NA	no
Or5d45	0.114213	-0.0358168	2.94486	-0.0121625	0.990296	NA	no
Or5d46	0	NA	NA	NA	NA	NA	no
Or5d47	0	NA	NA	NA	NA	NA	no
Or5e1	0	NA	NA	NA	NA	NA	no
Or5g23	0	NA	NA	NA	NA	NA	no
Or5g24-ps1	0	NA	NA	NA	NA	NA	no
Or5g25	0	NA	NA	NA	NA	NA	no
Or5g26	0	NA	NA	NA	NA	NA	no
Or5g27	0	NA	NA	NA	NA	NA	no
Or5g29	0	NA	NA	NA	NA	NA	no
Or5g9	0	NA	NA	NA	NA	NA	no
Or5h17	0.109719	0.444726	2.94486	0.151018	0.879962	NA	no
Or5h18	0	NA	NA	NA	NA	NA	no
Or5h19	0	NA	NA	NA	NA	NA	no
Or5h22	0.0483531	0.324859	2.94486	0.110314	0.91216	NA	no
Or5h23	0.0441068	0.806285	2.94485	0.273795	0.784242	NA	no
Or5h24	0	NA	NA	NA	NA	NA	no
Or5h25	0	NA	NA	NA	NA	NA	no
Or5h26	0.0170211	0.324858	2.94486	0.110314	0.912161	NA	no
Or5h27	0	NA	NA	NA	NA	NA	no
Or5i1	0.297595	1.05777	2.94441	0.359249	0.719409	NA	no
Or5j1	0	NA	NA	NA	NA	NA	no
Or5j3	0	NA	NA	NA	NA	NA	no
Or5k1	0.0318066	0.204635	2.94486	0.0694888	0.944601	NA	no
Or5k14	0.0198511	0.565304	2.94486	0.191963	0.847771	NA	no
Or5k15	0	0	0	0	1	NA	no
Or5k16	0.159892	-0.76816	2.94463	-0.260868	0.794194	NA	no
Or5k17	0	0	0	0	1	NA	no
Or5k1b	0	NA	NA	NA	NA	NA	no
Or5k3	0	NA	NA	NA	NA	NA	no
Or5k8	0	0	0	0	1	NA	no
Or5l13	0	NA	NA	NA	NA	NA	no
Or5l14	0	NA	NA	NA	NA	NA	no
Or5m10	0.226013	0.324773	2.94486	0.110285	0.912183	NA	no
Or5m10b	0	NA	NA	NA	NA	NA	no
Or5m11	0.385502	-1.84032	2.93195	-0.62768	0.530214	NA	no
Or5m11b	0.0421416	0.685528	2.94486	0.232788	0.815926	NA	no
Or5m12	0	NA	NA	NA	NA	NA	no
Or5m13	0	NA	NA	NA	NA	NA	no
Or5m13b	0	NA	NA	NA	NA	NA	no
Or5m3	0.0147369	0.324858	2.94486	0.110314	0.912161	NA	no
Or5m5	0	NA	NA	NA	NA	NA	no
Or5m8	0.0198953	0.565304	2.94486	0.191963	0.847771	NA	no
Or5m9b	0.0155232	0.324858	2.94486	0.110314	0.912161	NA	no
Or5o1	0.0102258	0.324858	2.94486	0.110314	0.912161	NA	no
Or5p1	0	NA	NA	NA	NA	NA	no
Or5p4	0.0507607	0.0844117	2.94486	0.0286641	0.977132	NA	no
Or5p5	0	NA	NA	NA	NA	NA	no
Or5p50	0	NA	NA	NA	NA	NA	no
Or5p51	0	NA	NA	NA	NA	NA	no
Or5p52	0.0704851	0.445031	2.94486	0.151121	0.87988	NA	no
Or5p53	0	NA	NA	NA	NA	NA	no
Or5p54	0	NA	NA	NA	NA	NA	no
Or5p55	0	NA	NA	NA	NA	NA	no
Or5p56	0	NA	NA	NA	NA	NA	no
Or5p57	0	NA	NA	NA	NA	NA	no
Or5p59	0	NA	NA	NA	NA	NA	no
Or5p6	0.0515899	0.0844117	2.94486	0.0286641	0.977132	NA	no
Or5p60	0.0159501	0.565304	2.94486	0.191963	0.847771	NA	no
Or5p61	0	NA	NA	NA	NA	NA	no
Or5p62	0	NA	NA	NA	NA	NA	no
Or5p63	0	NA	NA	NA	NA	NA	no
Or5p64	0	NA	NA	NA	NA	NA	no
Or5p66	0	NA	NA	NA	NA	NA	no
Or5p67	0	NA	NA	NA	NA	NA	no
Or5p68	0	NA	NA	NA	NA	NA	no
Or5p69	0	NA	NA	NA	NA	NA	no
Or5p70	0	NA	NA	NA	NA	NA	no
Or5p72	0.0210708	0.565304	2.94486	0.191963	0.847771	NA	no
Or5p73	0	NA	NA	NA	NA	NA	no
Or5p75-ps1	0	NA	NA	NA	NA	NA	no
Or5p76	0	NA	NA	NA	NA	NA	no
Or5p78	0	NA	NA	NA	NA	NA	no
Or5p79	0	NA	NA	NA	NA	NA	no
Or5p80	0	NA	NA	NA	NA	NA	no
Or5p81	0	NA	NA	NA	NA	NA	no
Or5t15	0	NA	NA	NA	NA	NA	no
Or5t16	0	NA	NA	NA	NA	NA	no
Or5t17	0	NA	NA	NA	NA	NA	no
Or5t18	0	NA	NA	NA	NA	NA	no
Or5t5	0	NA	NA	NA	NA	NA	no
Or5t7	0	NA	NA	NA	NA	NA	no
Or5t9	0	NA	NA	NA	NA	NA	no
Or5v1	0	NA	NA	NA	NA	NA	no
Or5v1b	0	NA	NA	NA	NA	NA	no
Or5w1	0	NA	NA	NA	NA	NA	no
Or5w10	0	NA	NA	NA	NA	NA	no
Or5w11	0.0290837	0.685528	2.94486	0.232788	0.815926	NA	no
Or5w12	0	NA	NA	NA	NA	NA	no
Or5w13	0	NA	NA	NA	NA	NA	no
Or5w14	0.0442279	0.445206	2.94486	0.151181	0.879833	NA	no
Or5w15	0.0250777	0.565304	2.94486	0.191963	0.847771	NA	no
Or5w16	0.0324961	0.565304	2.94486	0.191963	0.847771	NA	no
Or5w17	0.0156803	0.324858	2.94486	0.110314	0.912161	NA	no
Or5w18	0	NA	NA	NA	NA	NA	no
Or5w19	0.214883	-0.40088	2.94477	-0.136133	0.891716	NA	no
Or5w1b	0	NA	NA	NA	NA	NA	no
Or5w20	0	NA	NA	NA	NA	NA	no
Or5w22	0	NA	NA	NA	NA	NA	no
Or5w8	0	NA	NA	NA	NA	NA	no
Or6a2	0	NA	NA	NA	NA	NA	no
Or6aa1	0	NA	NA	NA	NA	NA	no
Or6ae1	0.0253723	0.565304	2.94486	0.191963	0.847771	NA	no
Or6b1	0.0589475	-0.0358114	2.94486	-0.0121606	0.990297	NA	no
Or6b13	0.0340422	0.204635	2.94486	0.0694888	0.944601	NA	no
Or6b2	0	NA	NA	NA	NA	NA	no
Or6b2b	0.143887	0.806285	2.94485	0.273795	0.784242	NA	no
Or6b3	0	NA	NA	NA	NA	NA	no
Or6b6	0	NA	NA	NA	NA	NA	no
Or6b9	0.0804835	0.204899	2.94486	0.0695786	0.944529	NA	no
Or6c1	0.129963	0.208602	2.94484	0.0708365	0.943528	NA	no
Or6c1b	0	NA	NA	NA	NA	NA	no
Or6c2	0	NA	NA	NA	NA	NA	no
Or6c200-ps1	0.210696	1.13623	2.9427	0.38612	0.699408	NA	no
Or6c201	0	NA	NA	NA	NA	NA	no
Or6c202	0	NA	NA	NA	NA	NA	no
Or6c203	0.0156465	0.324858	2.94486	0.110314	0.912161	NA	no
Or6c204	0	NA	NA	NA	NA	NA	no
Or6c205	0	NA	NA	NA	NA	NA	no
Or6c206	0	NA	NA	NA	NA	NA	no
Or6c207	0.0691491	0.931528	2.94474	0.316336	0.751748	NA	no
Or6c209	0	NA	NA	NA	NA	NA	no
Or6c210	0	NA	NA	NA	NA	NA	no
Or6c211	0.0173938	0.565304	2.94486	0.191963	0.847771	NA	no
Or6c213	0.0293584	0.685528	2.94486	0.232788	0.815926	NA	no
Or6c214	0	NA	NA	NA	NA	NA	no
Or6c215	0	NA	NA	NA	NA	NA	no
Or6c216	0	NA	NA	NA	NA	NA	no
Or6c217	0.0181359	0.565304	2.94486	0.191963	0.847771	NA	no
Or6c219	0	NA	NA	NA	NA	NA	no
Or6c2b	0.0920355	0.945672	2.94431	0.321186	0.748069	NA	no
Or6c3	0.189637	1.72104	2.9409	0.585207	0.558408	NA	no
Or6c33	0	NA	NA	NA	NA	NA	no
Or6c35	0	NA	NA	NA	NA	NA	no
Or6c38	0	NA	NA	NA	NA	NA	no
Or6c3b	0.0197425	0.324858	2.94486	0.110314	0.912161	NA	no
Or6c5	0	NA	NA	NA	NA	NA	no
Or6c5b	0.0441068	0.806285	2.94485	0.273795	0.784242	NA	no
Or6c5c	0.0811934	-0.0358114	2.94486	-0.0121606	0.990297	NA	no
Or6c6	0	NA	NA	NA	NA	NA	no
Or6c63-ps1	0	NA	NA	NA	NA	NA	no
Or6c65	0.0159033	0.324858	2.94486	0.110314	0.912161	NA	no
Or6c66	0.0147023	0.565304	2.94486	0.191963	0.847771	NA	no
Or6c66b	0	NA	NA	NA	NA	NA	no
Or6c68	0.0374053	0.685528	2.94486	0.232788	0.815926	NA	no
Or6c69	0.0113808	0.565304	2.94486	0.191963	0.847771	NA	no
Or6c69c	0.0364244	0.204635	2.94486	0.0694888	0.944601	NA	no
Or6c6b	0	NA	NA	NA	NA	NA	no
Or6c6c	0.0886331	0.565304	2.94486	0.191963	0.847771	NA	no
Or6c7	0	NA	NA	NA	NA	NA	no
Or6c70	0.254173	-0.522319	1.96655	-0.265602	0.790545	NA	no
Or6c74	0	NA	NA	NA	NA	NA	no
Or6c75	0	NA	NA	NA	NA	NA	no
Or6c76b	0	NA	NA	NA	NA	NA	no
Or6c8	0.0147	0.565304	2.94486	0.191963	0.847771	NA	no
Or6c88	0.0183995	0.324858	2.94486	0.110314	0.912161	NA	no
Or6c8b	0	NA	NA	NA	NA	NA	no
Or6d12	0.0521868	0.68362	2.94485	0.232141	0.816428	NA	no
Or6d13	0	NA	NA	NA	NA	NA	no
Or6d14	0	NA	NA	NA	NA	NA	no
Or6d15	0	NA	NA	NA	NA	NA	no
Or6e1	0.205679	0.000823684	2.94481	0.000279707	0.999777	NA	no
Or6f1	0.0886331	0.565304	2.94486	0.191963	0.847771	NA	no
Or6f2	0	NA	NA	NA	NA	NA	no
Or6k14	0	0	0	0	1	NA	no
Or6k2	0	NA	NA	NA	NA	NA	no
Or6k4	0	NA	NA	NA	NA	NA	no
Or6k6	0	NA	NA	NA	NA	NA	no
Or6k8-ps1	0	NA	NA	NA	NA	NA	no
Or6n1	0	NA	NA	NA	NA	NA	no
Or6n2	0.0146792	0.565304	2.94486	0.191963	0.847771	NA	no
Or6p1	0	NA	NA	NA	NA	NA	no
Or6s1	0	NA	NA	NA	NA	NA	no
Or6y1	0.0253723	0.565304	2.94486	0.191963	0.847771	NA	no
Or6z1	0	NA	NA	NA	NA	NA	no
Or6z3	0.100879	0.44571	2.94485	0.151353	0.879697	NA	no
Or6z5	0.0465696	0.0844117	2.94486	0.0286641	0.977132	NA	no
Or6z6	0	NA	NA	NA	NA	NA	no
Or6z7	0	0	0	0	1	NA	no
Or7a35	0.0250777	0.565304	2.94486	0.191963	0.847771	NA	no
Or7a36	0	NA	NA	NA	NA	NA	no
Or7a37	0	NA	NA	NA	NA	NA	no
Or7a38	0	NA	NA	NA	NA	NA	no
Or7a39	0.0165589	0.324858	2.94486	0.110314	0.912161	NA	no
Or7a40	0	NA	NA	NA	NA	NA	no
Or7a41	0.0537983	0.12544	2.94486	0.0425962	0.966023	NA	no
Or7a42	0	0	0	0	1	NA	no
Or7c19	0	NA	NA	NA	NA	NA	no
Or7c70	0.0437291	0.685528	2.94486	0.232788	0.815926	NA	no
Or7c74	0	NA	NA	NA	NA	NA	no
Or7d11	0.0898836	0.324768	2.94486	0.110283	0.912185	NA	no
Or7d9	0.173703	0.443953	2.94486	0.150755	0.880169	NA	no
Or7e165	0	NA	NA	NA	NA	NA	no
Or7e166	0	NA	NA	NA	NA	NA	no
Or7e168	0.0353741	0.445074	2.94486	0.151136	0.879868	NA	no
Or7e169	0	NA	NA	NA	NA	NA	no
Or7e170	0	NA	NA	NA	NA	NA	no
Or7e171-ps1	0	NA	NA	NA	NA	NA	no
Or7e173	0	NA	NA	NA	NA	NA	no
Or7e174	0	NA	NA	NA	NA	NA	no
Or7e175	0	NA	NA	NA	NA	NA	no
Or7e176	0	NA	NA	NA	NA	NA	no
Or7e177	0.0198953	0.565304	2.94486	0.191963	0.847771	NA	no
Or7e178	0.119378	-0.0358114	2.94486	-0.0121606	0.990297	NA	no
Or7g12	0	NA	NA	NA	NA	NA	no
Or7g16	0	NA	NA	NA	NA	NA	no
Or7g17	0.122737	0.565304	2.94486	0.191963	0.847771	NA	no
Or7g18	0	NA	NA	NA	NA	NA	no
Or7g19	0	NA	NA	NA	NA	NA	no
Or7g20	0	NA	NA	NA	NA	NA	no
Or7g21	0	NA	NA	NA	NA	NA	no
Or7g22	0.0223586	0.324858	2.94486	0.110314	0.912161	NA	no
Or7g23	0.0170211	0.324858	2.94486	0.110314	0.912161	NA	no
Or7g25	0	NA	NA	NA	NA	NA	no
Or7g26	0	NA	NA	NA	NA	NA	no
Or7g27	0.0201213	0.324858	2.94486	0.110314	0.912161	NA	no
Or7g28	0.141624	-0.0362235	2.94486	-0.0123006	0.990186	NA	no
Or7g29	0.0197425	0.324858	2.94486	0.110314	0.912161	NA	no
Or7g30	0	NA	NA	NA	NA	NA	no
Or7g31	0	NA	NA	NA	NA	NA	no
Or7g32	0.0170211	0.324858	2.94486	0.110314	0.912161	NA	no
Or7g33	0.0147	0.565304	2.94486	0.191963	0.847771	NA	no
Or7g34	0	0	0	0	1	NA	no
Or7g35	0.0170211	0.324858	2.94486	0.110314	0.912161	NA	no
Or7h8	0	NA	NA	NA	NA	NA	no
Or7r1	0.0253723	0.565304	2.94486	0.191963	0.847771	NA	no
Or8a1	0	NA	NA	NA	NA	NA	no
Or8a1b	0.0377838	0.204635	2.94486	0.0694888	0.944601	NA	no
Or8b1	0.0145418	0.565304	2.94486	0.191963	0.847771	NA	no
Or8b101	0	NA	NA	NA	NA	NA	no
Or8b12	0	NA	NA	NA	NA	NA	no
Or8b12b	0	NA	NA	NA	NA	NA	no
Or8b12c	0	NA	NA	NA	NA	NA	no
Or8b12i	0.0527478	0.0844117	2.94486	0.0286641	0.977132	NA	no
Or8b1b	0.0753602	0.57553	2.94465	0.19545	0.845041	NA	no
Or8b1c	0.0155232	0.324858	2.94486	0.110314	0.912161	NA	no
Or8b1d	0	NA	NA	NA	NA	NA	no
Or8b3	0.0507556	0.56537	2.94486	0.191985	0.847754	NA	no
Or8b35	0.405307	1.05679	2.94465	0.358884	0.719682	NA	no
Or8b36	0	NA	NA	NA	NA	NA	no
Or8b37	0.0886331	0.565304	2.94486	0.191963	0.847771	NA	no
Or8b38	0	NA	NA	NA	NA	NA	no
Or8b39	0.241599	-0.0363488	2.94486	-0.0123432	0.990152	NA	no
Or8b3b	0.019362	0.324858	2.94486	0.110314	0.912161	NA	no
Or8b4	0	NA	NA	NA	NA	NA	no
Or8b40	0.207382	1.33105	2.94376	0.452159	0.651154	NA	no
Or8b41	0.0193176	0.324858	2.94486	0.110314	0.912161	NA	no
Or8b42	0	NA	NA	NA	NA	NA	no
Or8b43	0	NA	NA	NA	NA	NA	no
Or8b44	0.303882	0.329231	2.06692	0.159286	0.873444	NA	no
Or8b46	0	NA	NA	NA	NA	NA	no
Or8b47	0.299013	-0.156142	2.94486	-0.0530221	0.957714	NA	no
Or8b48	0.113275	0.691136	2.94474	0.234702	0.81444	NA	no
Or8b49	0	NA	NA	NA	NA	NA	no
Or8b50	0.0694778	0.0844117	2.94486	0.0286641	0.977132	NA	no
Or8b51	0.0335345	0.445108	2.94486	0.151148	0.879859	NA	no
Or8b52	0.0198041	0.324858	2.94486	0.110314	0.912161	NA	no
Or8b54	0.312096	-0.4611	2.94442	-0.156601	0.875559	NA	no
Or8b55	0.104563	0.685528	2.94486	0.232788	0.815926	NA	no
Or8b56	0	NA	NA	NA	NA	NA	no
Or8b57	0	NA	NA	NA	NA	NA	no
Or8b8	0	NA	NA	NA	NA	NA	no
Or8b9	0.0399968	0.685528	2.94486	0.232788	0.815926	NA	no
Or8c10	0	NA	NA	NA	NA	NA	no
Or8c11	0.0193176	0.324858	2.94486	0.110314	0.912161	NA	no
Or8c13	0	NA	NA	NA	NA	NA	no
Or8c14-ps1	0	NA	NA	NA	NA	NA	no
Or8c15	0.127358	0.435018	2.94469	0.14773	0.882556	NA	no
Or8c16	0	NA	NA	NA	NA	NA	no
Or8c17	0	NA	NA	NA	NA	NA	no
Or8c18	0	NA	NA	NA	NA	NA	no
Or8c19-ps1	0	NA	NA	NA	NA	NA	no
Or8c20	0.0643366	0.0844117	2.94486	0.0286641	0.977132	NA	no
Or8c8	0	NA	NA	NA	NA	NA	no
Or8c9	0	NA	NA	NA	NA	NA	no
Or8d1	0	NA	NA	NA	NA	NA	no
Or8d1b	0.0198511	0.565304	2.94486	0.191963	0.847771	NA	no
Or8d2	0	NA	NA	NA	NA	NA	no
Or8d23	0	NA	NA	NA	NA	NA	no
Or8d2b	0	NA	NA	NA	NA	NA	no
Or8d4	0	NA	NA	NA	NA	NA	no
Or8d6	0.0444057	0.204635	2.94486	0.0694888	0.944601	NA	no
Or8g17	0	NA	NA	NA	NA	NA	no
Or8g18	0.0199984	0.565304	2.94486	0.191963	0.847771	NA	no
Or8g19	0	NA	NA	NA	NA	NA	no
Or8g2	0	0	0	0	1	NA	no
Or8g20	0	NA	NA	NA	NA	NA	no
Or8g21	0	NA	NA	NA	NA	NA	no
Or8g22	0	NA	NA	NA	NA	NA	no
Or8g23	0	NA	NA	NA	NA	NA	no
Or8g24	0	NA	NA	NA	NA	NA	no
Or8g26	0.216624	0.686313	2.94464	0.233072	0.815705	NA	no
Or8g27	0	NA	NA	NA	NA	NA	no
Or8g28	0	NA	NA	NA	NA	NA	no
Or8g29-ps1	0	NA	NA	NA	NA	NA	no
Or8g2b	0	NA	NA	NA	NA	NA	no
Or8g30	0.201749	1.37817	2.9425	0.468365	0.639523	NA	no
Or8g31-ps1	0	NA	NA	NA	NA	NA	no
Or8g32	0	NA	NA	NA	NA	NA	no
Or8g33	0	NA	NA	NA	NA	NA	no
Or8g34	0	NA	NA	NA	NA	NA	no
Or8g35	0	NA	NA	NA	NA	NA	no
Or8g36	0	0	0	0	1	NA	no
Or8g37	0	NA	NA	NA	NA	NA	no
Or8g4	0.0488167	0.565899	2.94486	0.192165	0.847613	NA	no
Or8g50	0.033596	0.565304	2.94486	0.191963	0.847771	NA	no
Or8g51	0	NA	NA	NA	NA	NA	no
Or8g52	0	NA	NA	NA	NA	NA	no
Or8g53	0	NA	NA	NA	NA	NA	no
Or8g54	0	0	0	0	1	NA	no
Or8g55	0	NA	NA	NA	NA	NA	no
Or8h10	0	NA	NA	NA	NA	NA	no
Or8h6	0	NA	NA	NA	NA	NA	no
Or8h7	0	NA	NA	NA	NA	NA	no
Or8h8	0.0147023	0.565304	2.94486	0.191963	0.847771	NA	no
Or8h9	0	0	0	0	1	NA	no
Or8i2	0.159363	0.565304	2.94486	0.191963	0.847771	NA	no
Or8j3	0.0501554	0.685528	2.94486	0.232788	0.815926	NA	no
Or8j3b	0	NA	NA	NA	NA	NA	no
Or8j3c	0.0912627	0.685528	2.94486	0.232788	0.815926	NA	no
Or8k1	0	NA	NA	NA	NA	NA	no
Or8k16	0	NA	NA	NA	NA	NA	no
Or8k17	0.019362	0.324858	2.94486	0.110314	0.912161	NA	no
Or8k18	0	NA	NA	NA	NA	NA	no
Or8k20	0	NA	NA	NA	NA	NA	no
Or8k21	0.0886331	0.565304	2.94486	0.191963	0.847771	NA	no
Or8k22	0	NA	NA	NA	NA	NA	no
Or8k23	0	NA	NA	NA	NA	NA	no
Or8k24	0	NA	NA	NA	NA	NA	no
Or8k25	0	NA	NA	NA	NA	NA	no
Or8k27	0	NA	NA	NA	NA	NA	no
Or8k28	0	NA	NA	NA	NA	NA	no
Or8k3	0.0198978	0.324858	2.94486	0.110314	0.912161	NA	no
Or8k30	0	NA	NA	NA	NA	NA	no
Or8k31-ps1	0	NA	NA	NA	NA	NA	no
Or8k32	0	NA	NA	NA	NA	NA	no
Or8k33	0	NA	NA	NA	NA	NA	no
Or8k35	0	NA	NA	NA	NA	NA	no
Or8k36-ps1	0	NA	NA	NA	NA	NA	no
Or8k37	0	NA	NA	NA	NA	NA	no
Or8k38	0	NA	NA	NA	NA	NA	no
Or8k39	0	NA	NA	NA	NA	NA	no
Or8k3b	0	NA	NA	NA	NA	NA	no
Or8k40	0.0886331	0.565304	2.94486	0.191963	0.847771	NA	no
Or8k41	0.034582	0.204635	2.94486	0.0694888	0.944601	NA	no
Or8k53	0.0210708	0.565304	2.94486	0.191963	0.847771	NA	no
Or8s10	0	NA	NA	NA	NA	NA	no
Or8s16	0.0886331	0.565304	2.94486	0.191963	0.847771	NA	no
Or8s2	0	NA	NA	NA	NA	NA	no
Or8s5	0	NA	NA	NA	NA	NA	no
Or8s8	0	NA	NA	NA	NA	NA	no
Or8u10	0	NA	NA	NA	NA	NA	no
Or8u3-ps	0.0539618	0.0844117	2.94486	0.0286641	0.977132	NA	no
Or8u8	0	NA	NA	NA	NA	NA	no
Or8u9	0	NA	NA	NA	NA	NA	no
Or8w1	0.0313606	0.204635	2.94486	0.0694888	0.944601	NA	no
Or9a2	0.0544078	0.806285	2.94485	0.273795	0.784242	NA	no
Or9a4	0.0824963	0.806285	2.94485	0.273795	0.784242	NA	no
Or9a7	0.0155232	0.324858	2.94486	0.110314	0.912161	NA	no
Or9e1	0	NA	NA	NA	NA	NA	no
Or9g10	0	NA	NA	NA	NA	NA	no
Or9g19	0	0	0	0	1	NA	no
Or9g20	0.0183995	0.324858	2.94486	0.110314	0.912161	NA	no
Or9g3	0.0180252	0.324858	2.94486	0.110314	0.912161	NA	no
Or9g4	0	NA	NA	NA	NA	NA	no
Or9g4b	0	NA	NA	NA	NA	NA	no
Or9g8	0	NA	NA	NA	NA	NA	no
Or9i1	0	NA	NA	NA	NA	NA	no
Or9i14	0.0180252	0.324858	2.94486	0.110314	0.912161	NA	no
Or9i16	0	NA	NA	NA	NA	NA	no
Or9i1b	0.0165135	0.565304	2.94486	0.191963	0.847771	NA	no
Or9i2	0.0177881	0.324688	2.94486	0.110256	0.912206	NA	no
Or9k2	0	NA	NA	NA	NA	NA	no
Or9k2b	0	NA	NA	NA	NA	NA	no
Or9k7	0.0333273	0.204635	2.94486	0.0694888	0.944601	NA	no
Or9m1	0	NA	NA	NA	NA	NA	no
Or9m1b	0.019362	0.324858	2.94486	0.110314	0.912161	NA	no
Or9m2	0	NA	NA	NA	NA	NA	no
Or9q1	0.0198953	0.565304	2.94486	0.191963	0.847771	NA	no
Or9q2	0	NA	NA	NA	NA	NA	no
Or9r3	0	NA	NA	NA	NA	NA	no
Or9r7	0.0165589	0.324858	2.94486	0.110314	0.912161	NA	no
Or9s13	0	NA	NA	NA	NA	NA	no
Or9s14	0.0525274	0.324815	2.94486	0.110299	0.912172	NA	no
Or9s15	0	NA	NA	NA	NA	NA	no
Or9s18	0	NA	NA	NA	NA	NA	no
Or9s23	0	NA	NA	NA	NA	NA	no
Or9s27	0.104633	-0.271208	2.94484	-0.092096	0.926622	NA	no
Orly	0.0851355	-0.0358114	2.94486	-0.0121606	0.990297	NA	no
Orm1	0.0931554	1.05679	2.94465	0.358884	0.719682	NA	no
Orm2	0.0872511	1.17185	2.94452	0.397976	0.690648	NA	no
Orm3	0	NA	NA	NA	NA	NA	no
Osm	0	0	0	0	1	NA	no
Ostn	0.0159033	0.324858	2.94486	0.110314	0.912161	NA	no
Otc	0.0231593	0.324858	2.94486	0.110314	0.912161	NA	no
Otof	0.122258	1.36976	2.94353	0.465346	0.641684	NA	no
Otog	0.177266	0.685528	2.94486	0.232788	0.815926	NA	no
Otol1	0	NA	NA	NA	NA	NA	no
Otop1	0	NA	NA	NA	NA	NA	no
Otop2	0	NA	NA	NA	NA	NA	no
Otop3	0	NA	NA	NA	NA	NA	no
Otor	0	NA	NA	NA	NA	NA	no
Otos	0.211651	0.899798	2.94427	0.30561	0.759902	NA	no
Otp	0.114712	1.05679	2.94465	0.358884	0.719682	NA	no
Ott	0	NA	NA	NA	NA	NA	no
Otud6a	0	NA	NA	NA	NA	NA	no
Otud7a	0.0592274	0.0844117	2.94486	0.0286641	0.977132	NA	no
Otx1	0.319263	-0.537102	2.61667	-0.205261	0.837368	NA	no
Otx2	0	NA	NA	NA	NA	NA	no
Otx2os1	0	NA	NA	NA	NA	NA	no
Ovch2	0	NA	NA	NA	NA	NA	no
Ovol2	0	NA	NA	NA	NA	NA	no
Ovol3	0	NA	NA	NA	NA	NA	no
Oxct2a	0	NA	NA	NA	NA	NA	no
Oxct2b	0	NA	NA	NA	NA	NA	no
Oxgr1	0	NA	NA	NA	NA	NA	no
P2rx2	0.223886	0.837427	2.94312	0.284537	0.775999	NA	no
P2rx3	0.497268	-2.21218	2.9282	-0.755477	0.449963	NA	no
P2ry10	0.229097	-1.12881	2.94188	-0.383704	0.701198	NA	no
P2ry13	0	NA	NA	NA	NA	NA	no
P2ry4	0.247981	1.57238	2.94001	0.534823	0.592772	NA	no
P3r3urf	0	NA	NA	NA	NA	NA	no
Pabir3	0	NA	NA	NA	NA	NA	no
Pabpc2	0	NA	NA	NA	NA	NA	no
Pabpc6	0	NA	NA	NA	NA	NA	no
Pabpn1l	0.104735	1.18768	2.94447	0.403359	0.686684	NA	no
Padi3	0	0	0	0	1	NA	no
Padi4	0.438715	2.50461	2.9318	0.854289	0.392945	NA	no
Padi6	0.0880753	1.1769	2.9445	0.399692	0.689383	NA	no
Pah	0	NA	NA	NA	NA	NA	no
Pak6	0	0	0	0	1	NA	no
Panct2	0	NA	NA	NA	NA	NA	no
Pantr1	0	NA	NA	NA	NA	NA	no
Pantr2	0	NA	NA	NA	NA	NA	no
Panx2	0	NA	NA	NA	NA	NA	no
Panx3	0	NA	NA	NA	NA	NA	no
Paqr9	0.251339	-1.0291	2.94167	-0.349835	0.726463	NA	no
Pard3bos1	0	NA	NA	NA	NA	NA	no
Pard6b	0.274289	1.92034	2.93766	0.653696	0.513308	NA	no
Parvg	0.0707951	0.444956	2.94486	0.151096	0.8799	NA	no
Pasd1	0.426158	2.65178	2.93162	0.904547	0.365706	NA	no
Pate1	0	NA	NA	NA	NA	NA	no
Pate10	0	NA	NA	NA	NA	NA	no
Pate11	0	NA	NA	NA	NA	NA	no
Pate12	0	NA	NA	NA	NA	NA	no
Pate13	0.0694858	0.203961	2.94486	0.0692601	0.944783	NA	no
Pate14	0.0191702	0.324858	2.94486	0.110314	0.912161	NA	no
Pate2	0.34973	-0.37479	2.94069	-0.12745	0.898585	NA	no
Pate3	0	NA	NA	NA	NA	NA	no
Pate4	0.233334	-1.10321	2.94224	-0.374956	0.707693	NA	no
Pate5	0	NA	NA	NA	NA	NA	no
Pate6	0	NA	NA	NA	NA	NA	no
Pate7	0	NA	NA	NA	NA	NA	no
Pate8	0	NA	NA	NA	NA	NA	no
Pate9	0.0365366	0.685528	2.94486	0.232788	0.815926	NA	no
Patl2	0	0	0	0	1	NA	no
Paupar	0	NA	NA	NA	NA	NA	no
Pax1	0.023009	0.565304	2.94486	0.191963	0.847771	NA	no
Pax2	0	NA	NA	NA	NA	NA	no
Pax3	0	NA	NA	NA	NA	NA	no
Pax4	0	NA	NA	NA	NA	NA	no
Pax5	0.005468	0.22408	2.94442	0.0761031	0.939337	NA	no
Pax6os1	0	NA	NA	NA	NA	NA	no
Pax7	0.0680845	-0.0358114	2.94486	-0.0121606	0.990297	NA	no
Pbld1	0.392229	0.691085	2.08979	0.330696	0.740874	NA	no
Pbsn	0	NA	NA	NA	NA	NA	no
Pcare	0	NA	NA	NA	NA	NA	no
Pcdha1	0	NA	NA	NA	NA	NA	no
Pcdha10	0.555295	-2.37352	2.9268	-0.810961	0.417388	NA	no
Pcdha12	0.0589475	-0.0358114	2.94486	-0.0121606	0.990297	NA	no
Pcdha2	0	0	0	0	1	NA	no
Pcdha3	0.0170035	0.324858	2.94486	0.110314	0.912161	NA	no
Pcdha4b	0	NA	NA	NA	NA	NA	no
Pcdha6	0	NA	NA	NA	NA	NA	no
Pcdha7	0	0	0	0	1	NA	no
Pcdha8	0.0421416	0.685528	2.94486	0.232788	0.815926	NA	no
Pcdha9	0	NA	NA	NA	NA	NA	no
Pcdhac1	0	NA	NA	NA	NA	NA	no
Pcdhb1	0	NA	NA	NA	NA	NA	no
Pck1	0.104135	0.685989	2.94485	0.232946	0.815804	NA	no
Pclo	0.317489	-0.861388	2.9408	-0.292909	0.769592	NA	no
Pcnx2	0.0241013	0.324858	2.94486	0.110314	0.912161	NA	no
Pcp2	0	NA	NA	NA	NA	NA	no
Pcsk2os1	0.246773	-0.773286	2.94315	-0.262741	0.79275	NA	no
Pcsk2os2	0.0170211	0.324858	2.94486	0.110314	0.912161	NA	no
Pdc	0.0226044	0.324858	2.94486	0.110314	0.912161	NA	no
Pdcd1	0	NA	NA	NA	NA	NA	no
Pdcd1lg2	0	0	0	0	1	NA	no
Pdcl2	0	NA	NA	NA	NA	NA	no
Pde6b	0.0625859	-0.0358114	2.94486	-0.0121606	0.990297	NA	no
Pde6c	0.0250777	0.565304	2.94486	0.191963	0.847771	NA	no
Pde6g	0.10371	0.461292	2.94486	0.156643	0.875526	NA	no
Pdha2	0	NA	NA	NA	NA	NA	no
Pdia2	0.0551984	0.0844117	2.94486	0.0286641	0.977132	NA	no
Pdilt	0.0274988	0.565304	2.94486	0.191963	0.847771	NA	no
Pdx1	0	NA	NA	NA	NA	NA	no
Pdyn	0	NA	NA	NA	NA	NA	no
Pdzd7	0.493424	2.63678	2.93031	0.899831	0.36821	NA	no
Pdzk1	0.0199984	0.565304	2.94486	0.191963	0.847771	NA	no
Pdzk1ip1	0	NA	NA	NA	NA	NA	no
Pdzph1	0	0	0	0	1	NA	no
Pebp4	0	0	0	0	1	NA	no
Percc1	0.0156803	0.324858	2.94486	0.110314	0.912161	NA	no
Pfn3	0.033027	0.685528	2.94486	0.232788	0.815926	NA	no
Pfn5	0	0	0	0	1	NA	no
Pfpl	0	NA	NA	NA	NA	NA	no
Pga5	0	NA	NA	NA	NA	NA	no
Pgbd5	0	0	0	0	1	NA	no
Pgc	0.409733	1.472	2.93604	0.501356	0.616121	NA	no
Pgk2	0	NA	NA	NA	NA	NA	no
Pglyrp2	0	NA	NA	NA	NA	NA	no
Pglyrp3	0	NA	NA	NA	NA	NA	no
Pglyrp4	0	NA	NA	NA	NA	NA	no
Pgr15l	0.293106	0.811221	2.94474	0.275481	0.782947	NA	no
Phgr1	0	NA	NA	NA	NA	NA	no
Phlda2	0.0886331	0.565304	2.94486	0.191963	0.847771	NA	no
Phospho1	0.0455231	0.897735	2.94477	0.304857	0.760475	NA	no
Phox2b	0	NA	NA	NA	NA	NA	no
Pierce2	0.517252	0.804028	2.25958	0.355831	0.721967	NA	no
Pigr	0.0212839	0.324858	2.94486	0.110314	0.912161	NA	no
Pik3c2g	0.0911744	0.185012	2.94486	0.0628253	0.949906	NA	no
Pik3r6	0.191253	1.74016	2.94072	0.591744	0.554022	NA	no
Pim2	0.300813	-0.76161	2.94247	-0.258833	0.795764	NA	no
Pin1rt1	0.0886331	0.565304	2.94486	0.191963	0.847771	NA	no
Pinc	0.0147023	0.565304	2.94486	0.191963	0.847771	NA	no
Pinlyp	0.0147023	0.565304	2.94486	0.191963	0.847771	NA	no
Pip	0	NA	NA	NA	NA	NA	no
Pip5kl1	0.273584	-1.35307	2.9386	-0.460446	0.645196	NA	no
Pira1	0	NA	NA	NA	NA	NA	no
Pira12	0	NA	NA	NA	NA	NA	no
Pira13	0	NA	NA	NA	NA	NA	no
Pira2	0	NA	NA	NA	NA	NA	no
Pitpnm2os1	0.111795	0.569392	2.94474	0.193359	0.846678	NA	no
Pitpnm2os2	0.168297	0.877792	2.94385	0.298178	0.765567	NA	no
Pitx2	0.187855	1.72703	2.94087	0.587253	0.557034	NA	no
Pitx3	0	NA	NA	NA	NA	NA	no
Piwil1	0.0147515	0.324738	2.94486	0.110273	0.912193	NA	no
Pjvk	0.177116	-0.641284	2.94477	-0.217771	0.827608	NA	no
Pkd1l1	0	NA	NA	NA	NA	NA	no
Pkd1l2	0.0179774	0.324858	2.94486	0.110314	0.912161	NA	no
Pkd2l1	0	NA	NA	NA	NA	NA	no
Pkdrej	0.0752449	0.810965	2.94474	0.275394	0.783013	NA	no
Pkhd1	0.0170211	0.324858	2.94486	0.110314	0.912161	NA	no
Pkhd1l1	0	NA	NA	NA	NA	NA	no
Pklr	0	NA	NA	NA	NA	NA	no
Pkp1	0	NA	NA	NA	NA	NA	no
Pkp3	0.237192	1.95901	2.93853	0.666664	0.504987	NA	no
Pla2g10	0.0197425	0.324858	2.94486	0.110314	0.912161	NA	no
Pla2g12b	0	NA	NA	NA	NA	NA	no
Pla2g1b	0	NA	NA	NA	NA	NA	no
Pla2g2a	0	NA	NA	NA	NA	NA	no
Pla2g2c	0.0145418	0.565304	2.94486	0.191963	0.847771	NA	no
Pla2g2f	0	NA	NA	NA	NA	NA	no
Pla2g4d	0	NA	NA	NA	NA	NA	no
Pla2g4e	0.35925	0.0846449	2.94485	0.0287434	0.977069	NA	no
Pla2g4f	0.0341116	0.803308	2.94485	0.272784	0.785019	NA	no
Pla2g5	0	0	0	0	1	NA	no
Plaat5	0	NA	NA	NA	NA	NA	no
Plac8l1	0	NA	NA	NA	NA	NA	no
Platr1	0.270238	-0.911133	2.94165	-0.309735	0.756762	NA	no
Platr10	0	NA	NA	NA	NA	NA	no
Platr11	0	NA	NA	NA	NA	NA	no
Platr12	0	NA	NA	NA	NA	NA	no
Platr13	0.0351293	0.445388	2.94486	0.151243	0.879784	NA	no
Platr14	0.076828	0.711261	2.94467	0.241542	0.809135	NA	no
Platr15	0.336894	-0.300679	1.71304	-0.175523	0.860668	NA	no
Platr20	0	NA	NA	NA	NA	NA	no
Platr21	0.230589	1.3145	2.94336	0.446597	0.655166	NA	no
Platr26	0	NA	NA	NA	NA	NA	no
Platr28	0.0155232	0.324858	2.94486	0.110314	0.912161	NA	no
Platr29	0	NA	NA	NA	NA	NA	no
Platr3	0.437824	0.441618	2.9371	0.150358	0.880482	NA	no
Platr30	0	NA	NA	NA	NA	NA	no
Platr31	0.0112419	0.563828	2.94486	0.191462	0.848164	NA	no
Platr32	0	NA	NA	NA	NA	NA	no
Platr4	0.0181359	0.565304	2.94486	0.191963	0.847771	NA	no
Platr5	0.0210708	0.565304	2.94486	0.191963	0.847771	NA	no
Platr6	0.266267	-1.31439	2.9392	-0.447193	0.654736	NA	no
Platr7	0.0724259	0.204087	2.94486	0.0693029	0.944749	NA	no
Platr8	0.0707435	0.204296	2.94486	0.0693738	0.944692	NA	no
Platr9	0.0770767	0.20482	2.94486	0.0695519	0.94455	NA	no
Plbd1	0.0343235	0.446473	2.94486	0.151611	0.879494	NA	no
Plcb2	0.33511	0.437922	2.94486	0.148707	0.881784	NA	no
Plcg2	0	0	0	0	1	NA	no
Plch2	0.345971	-0.934565	2.93968	-0.317914	0.75055	NA	no
Plek2	0.317166	2.10415	2.93573	0.716739	0.473535	NA	no
Plet1	0.0231091	0.325347	2.94486	0.11048	0.912029	NA	no
Plet1os	0	NA	NA	NA	NA	NA	no
Plg	0	NA	NA	NA	NA	NA	no
Plin1	0.486562	1.46791	1.33676	1.09811	0.272157	NA	no
Plin5	0.0146779	0.565105	2.94486	0.191896	0.847824	NA	no
Plk5	0.153878	1.54537	2.94218	0.525245	0.599413	NA	no
Plpp4	0	NA	NA	NA	NA	NA	no
Plppr1	0.0180252	0.324858	2.94486	0.110314	0.912161	NA	no
Plppr5	0.0147023	0.565304	2.94486	0.191963	0.847771	NA	no
Plscr1l1	0.146792	1.51591	2.94257	0.515165	0.606438	NA	no
Plscr5	0	NA	NA	NA	NA	NA	no
Plut	0.0345319	0.685528	2.94486	0.232788	0.815926	NA	no
Plxna4os1	0.039819	0.685528	2.94486	0.232788	0.815926	NA	no
Plxna4os2	0.0734584	0.324631	2.94486	0.110237	0.912222	NA	no
Pm20d1	0.433382	-2.01788	2.93002	-0.688692	0.491017	NA	no
Pm20d2	0.290539	0.83347	2.94135	0.283363	0.776899	NA	no
Pmch	0.0227616	0.685528	2.94486	0.232788	0.815926	NA	no
Pmis2	0	NA	NA	NA	NA	NA	no
Pnliprp1	0	NA	NA	NA	NA	NA	no
Pnliprp2	0.0198499	0.565065	2.94486	0.191882	0.847835	NA	no
Pnma3	0	NA	NA	NA	NA	NA	no
Pnma5	0.148987	-0.39648	2.94486	-0.134635	0.892901	NA	no
Pnma6e	0	NA	NA	NA	NA	NA	no
Pnma8a	0	NA	NA	NA	NA	NA	no
Pnma8c	0.174798	1.39127	2.9426	0.472802	0.636354	NA	no
Pnmt	0	NA	NA	NA	NA	NA	no
Pnoc	0	0	0	0	1	NA	no
Pnpla1	0.0703249	-0.0358114	2.94486	-0.0121606	0.990297	NA	no
Pnpla1os	0.197646	-1.05213	2.94201	-0.357621	0.720627	NA	no
Pnpla3	0.175451	1.65926	2.94146	0.564092	0.572691	NA	no
Pnpla5	0	NA	NA	NA	NA	NA	no
Pof1b	0	NA	NA	NA	NA	NA	no
Pom121l12	0	NA	NA	NA	NA	NA	no
Pom121l2	0.138958	1.3497	2.94365	0.458512	0.646585	NA	no
Pon1	0	NA	NA	NA	NA	NA	no
Potefam1	0	NA	NA	NA	NA	NA	no
Potefam3a	0.105418	0.204974	2.94486	0.0696041	0.944509	NA	no
Potefam3c	0	NA	NA	NA	NA	NA	no
Potefam3d	0	NA	NA	NA	NA	NA	no
Poteg	0	NA	NA	NA	NA	NA	no
Potegl	0.0477099	0.0844117	2.94486	0.0286641	0.977132	NA	no
Pou1f1	0	NA	NA	NA	NA	NA	no
Pou2af1	0	NA	NA	NA	NA	NA	no
Pou2af2	0	NA	NA	NA	NA	NA	no
Pou3f3	0.056137	0.32485	2.94486	0.110311	0.912163	NA	no
Pou3f4	0.0735693	-0.0359354	2.94486	-0.0122028	0.990264	NA	no
Pou4f1	0.442452	1.60683	2.94085	0.546383	0.584803	NA	no
Pou4f2	0	NA	NA	NA	NA	NA	no
Pou4f3	0	NA	NA	NA	NA	NA	no
Pou5f1	0	NA	NA	NA	NA	NA	no
Pou6f2	0.019362	0.324858	2.94486	0.110314	0.912161	NA	no
Ppbp	0.362827	2.44633	2.9335	0.833931	0.40432	NA	no
Ppihl	0	NA	NA	NA	NA	NA	no
Ppm1n	0	NA	NA	NA	NA	NA	no
Ppp1r14bl	0	NA	NA	NA	NA	NA	no
Ppp1r14d	0	NA	NA	NA	NA	NA	no
Ppp1r17	0.0165589	0.324858	2.94486	0.110314	0.912161	NA	no
Ppp1r1c	0.0173938	0.565304	2.94486	0.191963	0.847771	NA	no
Ppp1r27	0.0842831	0.931529	2.94474	0.316336	0.751747	NA	no
Ppp1r3g	0.116029	-0.276257	2.94486	-0.0938101	0.92526	NA	no
Ppp1r42	0.0751045	1.05679	2.94465	0.358884	0.719682	NA	no
Ppp2r2c	0.0346991	0.204635	2.94486	0.0694888	0.944601	NA	no
Ppp2r2cos	0	NA	NA	NA	NA	NA	no
Ppp3r2	0.03352	0.204635	2.94486	0.0694888	0.944601	NA	no
Ppp4r3c1	0.0167698	0.324858	2.94486	0.110314	0.912161	NA	no
Ppp4r3c2	0.0436255	0.806285	2.94485	0.273795	0.784242	NA	no
Prame62	0	NA	NA	NA	NA	NA	no
Pramel1	0	NA	NA	NA	NA	NA	no
Pramel13	0.345297	-0.886354	2.93819	-0.301667	0.762906	NA	no
Pramel17	0	NA	NA	NA	NA	NA	no
Pramel20	0	NA	NA	NA	NA	NA	no
Pramel23	0	NA	NA	NA	NA	NA	no
Pramel24	0	NA	NA	NA	NA	NA	no
Pramel25	0	NA	NA	NA	NA	NA	no
Pramel26	0	NA	NA	NA	NA	NA	no
Pramel27	0	NA	NA	NA	NA	NA	no
Pramel29	0	NA	NA	NA	NA	NA	no
Pramel31	0	NA	NA	NA	NA	NA	no
Pramel32	0	NA	NA	NA	NA	NA	no
Pramel33	0	NA	NA	NA	NA	NA	no
Pramel34	0	NA	NA	NA	NA	NA	no
Pramel35	0	NA	NA	NA	NA	NA	no
Pramel36	0	NA	NA	NA	NA	NA	no
Pramel3a	0	NA	NA	NA	NA	NA	no
Pramel3b	0.19306	1.05679	2.94465	0.358884	0.719682	NA	no
Pramel3c	0	NA	NA	NA	NA	NA	no
Pramel3d	0	NA	NA	NA	NA	NA	no
Pramel3e	0	NA	NA	NA	NA	NA	no
Pramel4	0.247898	1.60993	2.93956	0.547676	0.583914	NA	no
Pramel42	0	NA	NA	NA	NA	NA	no
Pramel43	0	NA	NA	NA	NA	NA	no
Pramel45	0	NA	NA	NA	NA	NA	no
Pramel46	0	NA	NA	NA	NA	NA	no
Pramel47	0	NA	NA	NA	NA	NA	no
Pramel48	0	NA	NA	NA	NA	NA	no
Pramel49	0	NA	NA	NA	NA	NA	no
Pramel5	0.0886331	0.565304	2.94486	0.191963	0.847771	NA	no
Pramel50	0	NA	NA	NA	NA	NA	no
Pramel51	0.0552542	0.204635	2.94486	0.0694888	0.944601	NA	no
Pramel52-ps	0.0532887	0.0844117	2.94486	0.0286641	0.977132	NA	no
Pramel53	0	NA	NA	NA	NA	NA	no
Pramel54	0	NA	NA	NA	NA	NA	no
Pramel56	0	NA	NA	NA	NA	NA	no
Pramel6	0	NA	NA	NA	NA	NA	no
Pramel7	0.0198511	0.565304	2.94486	0.191963	0.847771	NA	no
Prap1	0	NA	NA	NA	NA	NA	no
Prb1a	0	NA	NA	NA	NA	NA	no
Prb1b	0	NA	NA	NA	NA	NA	no
Prb1c	0	NA	NA	NA	NA	NA	no
Prdm12	0	NA	NA	NA	NA	NA	no
Prdm13	0	NA	NA	NA	NA	NA	no
Prdm14	0	NA	NA	NA	NA	NA	no
Prdx6b	0	0	0	0	1	NA	no
Prf1	0	0	0	0	1	NA	no
Prg2	0	NA	NA	NA	NA	NA	no
Prg3	0	NA	NA	NA	NA	NA	no
Prh1	0	NA	NA	NA	NA	NA	no
Prkag2os1	0.371735	0.713078	2.10331	0.339027	0.734589	NA	no
Prkag2os2	0.0989865	1.18244	2.94448	0.401578	0.687995	NA	no
Prkag3	0.0387789	0.0844633	2.94486	0.0286816	0.977119	NA	no
Prl	0	NA	NA	NA	NA	NA	no
Prl2a1	0	NA	NA	NA	NA	NA	no
Prl2b1	0	NA	NA	NA	NA	NA	no
Prl2c1	0.0166637	0.324858	2.94486	0.110314	0.912161	NA	no
Prl2c5	0.0711839	0.203589	2.94486	0.0691337	0.944883	NA	no
Prl3a1	0	NA	NA	NA	NA	NA	no
Prl3b1	0	NA	NA	NA	NA	NA	no
Prl3c1	0	NA	NA	NA	NA	NA	no
Prl3d1	0	NA	NA	NA	NA	NA	no
Prl3d2	0	NA	NA	NA	NA	NA	no
Prl3d3	0	NA	NA	NA	NA	NA	no
Prl4a1	0	NA	NA	NA	NA	NA	no
Prl5a1	0	NA	NA	NA	NA	NA	no
Prl6a1	0.210708	1.82308	2.9399	0.620117	0.535181	NA	no
Prl7a1	0	NA	NA	NA	NA	NA	no
Prl7a2	0	NA	NA	NA	NA	NA	no
Prl7b1	0	0	0	0	1	NA	no
Prl7c1	0	NA	NA	NA	NA	NA	no
Prl7d1	0	NA	NA	NA	NA	NA	no
Prl8a1	0.0181359	0.565304	2.94486	0.191963	0.847771	NA	no
Prl8a2	0	NA	NA	NA	NA	NA	no
Prl8a6	0	NA	NA	NA	NA	NA	no
Prl8a8	0	NA	NA	NA	NA	NA	no
Prl8a9	0	NA	NA	NA	NA	NA	no
Prlh	0	NA	NA	NA	NA	NA	no
Prlhr	0	NA	NA	NA	NA	NA	no
Prm1	0.0333273	0.204635	2.94486	0.0694888	0.944601	NA	no
Prm2	0	NA	NA	NA	NA	NA	no
Prm3	0.0318066	0.204635	2.94486	0.0694888	0.944601	NA	no
Prmt8	0.0462956	0.204635	2.94486	0.0694888	0.944601	NA	no
Prn	0.321761	1.47741	2.94201	0.502178	0.615542	NA	no
Prnd	0.0489468	0.22702	2.94486	0.0770903	0.938552	NA	no
Proc	0.138197	-0.39648	2.94486	-0.134635	0.892901	NA	no
Prodh2	0	NA	NA	NA	NA	NA	no
Prok1	0.0463037	0.204635	2.94486	0.0694888	0.944601	NA	no
Prok2	0.129377	0.943672	2.94419	0.320519	0.748575	NA	no
Prol1	0.0164992	0.324858	2.94486	0.110314	0.912161	NA	no
Prom2	0	NA	NA	NA	NA	NA	no
Prop1	0.0147023	0.565304	2.94486	0.191963	0.847771	NA	no
Prp2	0	NA	NA	NA	NA	NA	no
Prph2	0.0340422	0.204635	2.94486	0.0694888	0.944601	NA	no
Prps1l1	0	NA	NA	NA	NA	NA	no
Prr18	0.0573724	0.614795	2.94443	0.208799	0.834605	NA	no
Prr19	0.432549	0.936792	2.93648	0.319019	0.749712	NA	no
Prr23a1	0	NA	NA	NA	NA	NA	no
Prr23a2	0	NA	NA	NA	NA	NA	no
Prr23a3	0.0212839	0.324858	2.94486	0.110314	0.912161	NA	no
Prr23a4	0	NA	NA	NA	NA	NA	no
Prr27	0	NA	NA	NA	NA	NA	no
Prr29	0	NA	NA	NA	NA	NA	no
Prr30	0.0156465	0.324858	2.94486	0.110314	0.912161	NA	no
Prr32	0	NA	NA	NA	NA	NA	no
Prr35	0	0	0	0	1	NA	no
Prr9	0	NA	NA	NA	NA	NA	no
Prrt1b	0	NA	NA	NA	NA	NA	no
Prss1	0	NA	NA	NA	NA	NA	no
Prss16	0.0509586	0.419769	2.94486	0.142543	0.886651	NA	no
Prss1l	0	NA	NA	NA	NA	NA	no
Prss2	0.193717	1.51419	2.94164	0.514741	0.606734	NA	no
Prss21	0	NA	NA	NA	NA	NA	no
Prss22	0	NA	NA	NA	NA	NA	no
Prss27	0	NA	NA	NA	NA	NA	no
Prss28	0	NA	NA	NA	NA	NA	no
Prss29	0.0682847	1.0595	2.94465	0.359805	0.718993	NA	no
Prss3	0	NA	NA	NA	NA	NA	no
Prss30	0	0	0	0	1	NA	no
Prss32	0	NA	NA	NA	NA	NA	no
Prss33	0	NA	NA	NA	NA	NA	no
Prss37	0.152234	1.18692	2.94446	0.403102	0.686873	NA	no
Prss38	0.148987	-0.39648	2.94486	-0.134635	0.892901	NA	no
Prss39	0	NA	NA	NA	NA	NA	no
Prss3b	0.0767645	0.204864	2.94486	0.0695667	0.944539	NA	no
Prss3l	0	NA	NA	NA	NA	NA	no
Prss40	0	NA	NA	NA	NA	NA	no
Prss41	0	0	0	0	1	NA	no
Prss42	0	NA	NA	NA	NA	NA	no
Prss43	0.358555	2.05441	2.93505	0.699957	0.483954	NA	no
Prss44	0	NA	NA	NA	NA	NA	no
Prss45	0	NA	NA	NA	NA	NA	no
Prss47	0	NA	NA	NA	NA	NA	no
Prss48	0.193203	0.210652	2.94474	0.071535	0.942972	NA	no
Prss50	0.307667	-1.5237	2.93602	-0.518968	0.603783	NA	no
Prss51	0	NA	NA	NA	NA	NA	no
Prss52	0	NA	NA	NA	NA	NA	no
Prss54	0	NA	NA	NA	NA	NA	no
Prss55	0	NA	NA	NA	NA	NA	no
Prss56	0.102895	1.26876	2.94408	0.430952	0.666503	NA	no
Prss58	0	NA	NA	NA	NA	NA	no
Prss59	0	NA	NA	NA	NA	NA	no
Prss8	0	NA	NA	NA	NA	NA	no
Psca	0	NA	NA	NA	NA	NA	no
Psd2	0.0421863	0.685557	2.94486	0.232798	0.815918	NA	no
Psg-ps1	0	NA	NA	NA	NA	NA	no
Psg17	0.325329	2.3122	2.93488	0.787835	0.430793	NA	no
Psg18	0	NA	NA	NA	NA	NA	no
Psg19	0.0177629	0.324858	2.94486	0.110314	0.912161	NA	no
Psg20	0	NA	NA	NA	NA	NA	no
Psg21	0	NA	NA	NA	NA	NA	no
Psg22	0	NA	NA	NA	NA	NA	no
Psg23	0.126959	0.816074	2.94465	0.277138	0.781674	NA	no
Psg25	0	NA	NA	NA	NA	NA	no
Psg26	0	NA	NA	NA	NA	NA	no
Psg27	0	NA	NA	NA	NA	NA	no
Psg28	0	NA	NA	NA	NA	NA	no
Psg29	0.0231593	0.324858	2.94486	0.110314	0.912161	NA	no
Psmb11	0.308369	0.979356	2.94241	0.332841	0.739254	NA	no
Psors1c2	0.119372	1.18692	2.94446	0.403102	0.686873	NA	no
Pspn	0.0331179	0.204635	2.94486	0.0694888	0.944601	NA	no
Ptafr	0.248094	1.30758	2.94138	0.444545	0.656649	NA	no
Ptchd3	0	NA	NA	NA	NA	NA	no
Ptf1a	0	NA	NA	NA	NA	NA	no
Ptf1aos	0	NA	NA	NA	NA	NA	no
Ptgdr2	0.0888146	-0.156034	2.94486	-0.0529854	0.957744	NA	no
Ptgds	0.399578	2.56465	2.93239	0.874594	0.381795	NA	no
Pth	0	NA	NA	NA	NA	NA	no
Pth2	0	NA	NA	NA	NA	NA	no
Pth2r	0.112875	1.24808	2.9435	0.424012	0.671557	NA	no
Ptk6	0.199958	0.681296	2.916	0.23364	0.815264	NA	no
Ptpn7	0	NA	NA	NA	NA	NA	no
Ptprc	0.311543	1.1354	2.07702	0.54665	0.584619	NA	no
Ptprh	0.0198953	0.565304	2.94486	0.191963	0.847771	NA	no
Ptprn2	0.314472	1.83928	2.93992	0.625622	0.531563	NA	no
Ptpro	0.19782	-0.951396	2.94387	-0.323179	0.74656	NA	no
Ptprq	0.15421	1.39748	2.94367	0.47474	0.634972	NA	no
Ptprr	0.245385	1.9843	2.93852	0.675272	0.499503	NA	no
Ptprtos	0	NA	NA	NA	NA	NA	no
Pttg1ip2	0.27624	-0.57796	2.94253	-0.196416	0.844285	NA	no
Ptx4	0	0	0	0	1	NA	no
Pudp	0	NA	NA	NA	NA	NA	no
Pvalb	0	NA	NA	NA	NA	NA	no
Pvrig	0	0	0	0	1	NA	no
Pwwp4a	0	NA	NA	NA	NA	NA	no
Pwwp4b	0	0	0	0	1	NA	no
Pwwp4c	0	0	0	0	1	NA	no
Pwwp4d	0	0	0	0	1	NA	no
Pyy	0	NA	NA	NA	NA	NA	no
Pzp	0	NA	NA	NA	NA	NA	no
Qrfp	0.383291	-0.917932	2.93628	-0.312617	0.754571	NA	no
Qrfpr	0	0	0	0	1	NA	no
Qrfprl	0	NA	NA	NA	NA	NA	no
Qrich2	0.116063	-0.165212	2.94476	-0.0561037	0.955259	NA	no
R3hdml	0	NA	NA	NA	NA	NA	no
Rab11fip4os1	0	NA	NA	NA	NA	NA	no
Rab17	0	NA	NA	NA	NA	NA	no
Rab25	0.317394	1.44221	2.93891	0.49073	0.623618	NA	no
Rab39	0.161717	-0.276076	2.94486	-0.0937484	0.925309	NA	no
Rab3c	0.0218645	0.565304	2.94486	0.191963	0.847771	NA	no
Rab44	0	NA	NA	NA	NA	NA	no
Rab9b	0.015681	0.324858	2.94486	0.110314	0.912161	NA	no
Rac2	0.0797504	1.05679	2.94465	0.358884	0.719682	NA	no
Rad21l	0	NA	NA	NA	NA	NA	no
Rag2	0	NA	NA	NA	NA	NA	no
Ralyl	0.214426	-0.40764	2.94462	-0.138435	0.889896	NA	no
Ranbp3l	0.0657066	0.685402	2.94485	0.232746	0.815958	NA	no
Rapgef3os1	0	NA	NA	NA	NA	NA	no
Rapgef4os1	0.16465	1.5512	2.94231	0.527206	0.598051	NA	no
Rapgef4os2	0.387842	2.5297	2.93268	0.86259	0.388363	NA	no
Rapgef4os3	0.526678	2.91592	2.92945	0.995382	0.319551	NA	no
Rasal1	0	0	0	0	1	NA	no
Rasal3	0.0317211	0.276885	2.94486	0.0940232	0.925091	NA	no
Rasef	0	NA	NA	NA	NA	NA	no
Rasgrf1	0.528861	-1.36494	2.76247	-0.494102	0.621234	NA	no
Rasgrp1	0	NA	NA	NA	NA	NA	no
Rasl2-9	0.45004	2.53609	2.80887	0.902887	0.366586	NA	no
Rassf10	0.536016	2.93758	2.92929	1.00283	0.315943	NA	no
Rax	0.157459	-0.406836	2.94486	-0.138151	0.890121	NA	no
Raxos1	0	NA	NA	NA	NA	NA	no
Rbbp8nl	0	NA	NA	NA	NA	NA	no
Rbfaos	0.0211195	0.565304	2.94486	0.191963	0.847771	NA	no
Rbfox3	0.0339821	0.204635	2.94486	0.0694888	0.944601	NA	no
Rbm31y	0	NA	NA	NA	NA	NA	no
Rbm8a2	0.034518	0.685528	2.94486	0.232788	0.815926	NA	no
Rbmxl2	0.0165589	0.324858	2.94486	0.110314	0.912161	NA	no
Rbmy	0	0	0	0	1	NA	no
Rbmyf1	0	NA	NA	NA	NA	NA	no
Rbmyf2	0.0293584	0.685528	2.94486	0.232788	0.815926	NA	no
Rbmyf3	0	NA	NA	NA	NA	NA	no
Rbmyf4	0	NA	NA	NA	NA	NA	no
Rbmyf5	0	NA	NA	NA	NA	NA	no
Rbmyf6	0.0425678	0.204635	2.94486	0.0694888	0.944601	NA	no
Rbmyf7	0	NA	NA	NA	NA	NA	no
Rbmyf8	0	0	0	0	1	NA	no
Rbmyf9	0	NA	NA	NA	NA	NA	no
Rbp3	0	0	0	0	1	NA	no
Rbp7	0.501101	-1.09981	2.93177	-0.375135	0.70756	NA	no
Rcvrn	0.35068	1.05705	2.65583	0.39801	0.690623	NA	no
Rd3	0.20076	0.806285	2.94485	0.273795	0.784242	NA	no
Rd3l	0.0507447	0.685528	2.94486	0.232788	0.815926	NA	no
Rdh1	0.153528	0.906719	2.94409	0.30798	0.758098	NA	no
Rdh16	0.0202658	0.308685	2.94486	0.104822	0.916517	NA	no
Rdh16f1	0	NA	NA	NA	NA	NA	no
Rdh16f2	0	NA	NA	NA	NA	NA	no
Rdh18-ps	0.0827947	-0.156034	2.94486	-0.0529854	0.957744	NA	no
Rdh19	0	NA	NA	NA	NA	NA	no
Rdh7	0	NA	NA	NA	NA	NA	no
Rdh8	0.209729	-0.771543	2.94418	-0.262057	0.793277	NA	no
Recql5os1	0.0159033	0.324858	2.94486	0.110314	0.912161	NA	no
Redic1	0	NA	NA	NA	NA	NA	no
Redrum	0.0682847	1.0595	2.94465	0.359805	0.718993	NA	no
Reg1	0	NA	NA	NA	NA	NA	no
Reg2	0.0992927	0.564148	2.94485	0.191571	0.848078	NA	no
Reg3a	0	NA	NA	NA	NA	NA	no
Reg3b	0	NA	NA	NA	NA	NA	no
Reg3d	0	NA	NA	NA	NA	NA	no
Reg3g	0	NA	NA	NA	NA	NA	no
Reg4	0	NA	NA	NA	NA	NA	no
Rem2	0.0416821	0.816377	2.94484	0.277223	0.781609	NA	no
Resp18	0	NA	NA	NA	NA	NA	no
Retn	0	0	0	0	1	NA	no
Retnlb	0	NA	NA	NA	NA	NA	no
Retnlg	0.50512	2.86282	2.92985	0.977125	0.328508	NA	no
Rex2	0.322752	0.00802346	2.26514	0.00354214	0.997174	NA	no
Rfpl4	0	NA	NA	NA	NA	NA	no
Rfpl4b	0.0313501	0.204635	2.94486	0.0694888	0.944601	NA	no
Rfx4	0.0294737	0.204635	2.94486	0.0694888	0.944601	NA	no
Rfx6	0.0968658	-0.276257	2.94486	-0.0938101	0.92526	NA	no
Rfx8	0	0	0	0	1	NA	no
Rgn	0	NA	NA	NA	NA	NA	no
Rgr	0.0156465	0.324858	2.94486	0.110314	0.912161	NA	no
Rgs1	0	NA	NA	NA	NA	NA	no
Rgs13	0	NA	NA	NA	NA	NA	no
Rgs14	0.145036	0.348971	2.94484	0.118503	0.905669	NA	no
Rgs18	0.0166637	0.324858	2.94486	0.110314	0.912161	NA	no
Rgs21	0	NA	NA	NA	NA	NA	no
Rgs7	0.217891	-0.646793	2.94438	-0.21967	0.826128	NA	no
Rgs9bp	0.198708	0.806343	2.94485	0.273815	0.784227	NA	no
Rhag	0.186382	0.285321	2.94437	0.096904	0.922803	NA	no
Rhbdl2	0.0204543	0.320599	2.94486	0.108868	0.913308	NA	no
Rhbg	0	NA	NA	NA	NA	NA	no
Rhcg	0	0	0	0	1	NA	no
Rho	0.077322	-0.00534895	2.94461	-0.00181652	0.998551	NA	no
Rhoh	0.0210708	0.565304	2.94486	0.191963	0.847771	NA	no
Rhov	0	NA	NA	NA	NA	NA	no
Rhox1	0	NA	NA	NA	NA	NA	no
Rhox10	0	NA	NA	NA	NA	NA	no
Rhox11	0	NA	NA	NA	NA	NA	no
Rhox12	0	NA	NA	NA	NA	NA	no
Rhox13	0	NA	NA	NA	NA	NA	no
Rhox2a	0	NA	NA	NA	NA	NA	no
Rhox2b	0	NA	NA	NA	NA	NA	no
Rhox2c	0	NA	NA	NA	NA	NA	no
Rhox2d	0	NA	NA	NA	NA	NA	no
Rhox2e	0	NA	NA	NA	NA	NA	no
Rhox2f	0	NA	NA	NA	NA	NA	no
Rhox2g	0	NA	NA	NA	NA	NA	no
Rhox2h	0	NA	NA	NA	NA	NA	no
Rhox3a	0	NA	NA	NA	NA	NA	no
Rhox3a2	0	NA	NA	NA	NA	NA	no
Rhox3c	0	NA	NA	NA	NA	NA	no
Rhox3e	0	NA	NA	NA	NA	NA	no
Rhox3f	0	NA	NA	NA	NA	NA	no
Rhox3g	0	NA	NA	NA	NA	NA	no
Rhox3h	0	NA	NA	NA	NA	NA	no
Rhox4a	0	NA	NA	NA	NA	NA	no
Rhox4a2	0	NA	NA	NA	NA	NA	no
Rhox4b	0.0198978	0.324858	2.94486	0.110314	0.912161	NA	no
Rhox4c	0.0210708	0.565304	2.94486	0.191963	0.847771	NA	no
Rhox4d	0.0198978	0.324858	2.94486	0.110314	0.912161	NA	no
Rhox4e	0	NA	NA	NA	NA	NA	no
Rhox4f	0.0279601	0.444613	2.94486	0.150979	0.879992	NA	no
Rhox4g	0	NA	NA	NA	NA	NA	no
Rhox5	0.503275	2.48755	2.93086	0.848743	0.396024	NA	no
Rhox6	0	NA	NA	NA	NA	NA	no
Rhox7a	0.124186	-0.516703	2.94486	-0.17546	0.860719	NA	no
Rhox7b	0	NA	NA	NA	NA	NA	no
Rhox8	0	NA	NA	NA	NA	NA	no
Rhox9	0.0653906	0.931528	2.94474	0.316336	0.751748	NA	no
Ribc2	0.0156465	0.324858	2.94486	0.110314	0.912161	NA	no
Rimbp2	0.173258	0.19985	2.94455	0.0678711	0.945888	NA	no
Rimbp3	0	NA	NA	NA	NA	NA	no
Rimkla	0.453386	-0.622673	2.9402	-0.211779	0.832279	NA	no
Rimklb	0.0151354	0.574856	2.94486	0.195207	0.845231	NA	no
Rims4	0	NA	NA	NA	NA	NA	no
Ripk4	0.0940818	-0.276257	2.94486	-0.0938101	0.92526	NA	no
Ripply1	0.0180252	0.324858	2.94486	0.110314	0.912161	NA	no
Ripply2	0	NA	NA	NA	NA	NA	no
Rln3	0.25748	0.30393	2.94409	0.103234	0.917777	NA	no
Rmst	0.0195515	0.412828	2.94486	0.140186	0.888513	NA	no
Rnase1	0	0	0	0	1	NA	no
Rnase11	0	NA	NA	NA	NA	NA	no
Rnase12	0	NA	NA	NA	NA	NA	no
Rnase13	0	NA	NA	NA	NA	NA	no
Rnase2a	0	NA	NA	NA	NA	NA	no
Rnase2b	0	NA	NA	NA	NA	NA	no
Rnase6	0.0718051	0.959452	2.94459	0.325835	0.744549	NA	no
Rnase9	0	NA	NA	NA	NA	NA	no
Rncr4	0.177266	0.685528	2.94486	0.232788	0.815926	NA	no
Rnf133	0.0231593	0.324858	2.94486	0.110314	0.912161	NA	no
Rnf138rt1	0	0	0	0	1	NA	no
Rnf148	0	NA	NA	NA	NA	NA	no
Rnf151	0	NA	NA	NA	NA	NA	no
Rnf183	0.162481	1.05679	2.94465	0.358884	0.719682	NA	no
Rnf186	0	NA	NA	NA	NA	NA	no
Rnf212	0	NA	NA	NA	NA	NA	no
Rnf212b	0	NA	NA	NA	NA	NA	no
Rnf222	0.204562	0.576741	2.51849	0.229003	0.818866	NA	no
Rnf224	0	NA	NA	NA	NA	NA	no
Rnf26rt	0.172015	-0.72087	2.9447	-0.244802	0.806609	NA	no
Rnf39	0.0329674	0.204635	2.94486	0.0694888	0.944601	NA	no
Rnf43	0.0967836	0.57588	2.94486	0.195555	0.844959	NA	no
Rnf7l	0.158807	0.680959	2.94485	0.231237	0.81713	NA	no
Robo3	0.0156465	0.324858	2.94486	0.110314	0.912161	NA	no
Ropn1	0	NA	NA	NA	NA	NA	no
Ros1	0.0164992	0.324858	2.94486	0.110314	0.912161	NA	no
Rp1l1	0	NA	NA	NA	NA	NA	no
Rpe65	0	NA	NA	NA	NA	NA	no
Rph3al	0.276615	-1.03963	2.94143	-0.353442	0.723757	NA	no
Rpl10l	0.0331179	0.204635	2.94486	0.0694888	0.944601	NA	no
Rpl27rt	0.419183	1.39276	1.8941	0.735318	0.462146	NA	no
Rpl3l	0.0355258	0.204635	2.94486	0.0694888	0.944601	NA	no
Rplp1rt	0.0166637	0.324858	2.94486	0.110314	0.912161	NA	no
Rprl1	0	NA	NA	NA	NA	NA	no
Rprml	0.290899	0.428834	2.94248	0.145739	0.884128	NA	no
Rptn	0	NA	NA	NA	NA	NA	no
Rragb	0.0434123	0.514922	2.94486	0.174855	0.861194	NA	no
Rrh	0.0317119	0.543989	2.94471	0.184734	0.853437	NA	no
Rs1	0	0	0	0	1	NA	no
Rsf1os2	0.0210708	0.565304	2.94486	0.191963	0.847771	NA	no
Rskr	0.133885	1.47846	2.9429	0.502382	0.615399	NA	no
Rsph14	0	NA	NA	NA	NA	NA	no
Rsph4a	0.0891635	-0.156402	2.94486	-0.0531102	0.957644	NA	no
Rsph6a	0.110345	0.320818	2.94484	0.108942	0.913248	NA	no
Rspo4	0	NA	NA	NA	NA	NA	no
Rspo4os	0	0	0	0	1	NA	no
Rtbdn	0.0640992	0.536047	2.94486	0.182028	0.855561	NA	no
Rtp1	0.185274	-0.516703	2.94486	-0.17546	0.860719	NA	no
Rtp2	0.162115	-0.39648	2.94486	-0.134635	0.892901	NA	no
Rubie	0	NA	NA	NA	NA	NA	no
Rufy4	0	0	0	0	1	NA	no
Runx3	0.110564	0.395983	2.94486	0.134466	0.893034	NA	no
Rxfp2	0.060976	0.866321	2.94482	0.294185	0.768617	NA	no
Rxfp4	0	NA	NA	NA	NA	NA	no
Ryr1	0.262522	1.38396	2.94118	0.470546	0.637965	NA	no
S100a7l2	0	NA	NA	NA	NA	NA	no
S100a8	0.286687	2.16988	2.93627	0.738992	0.459912	NA	no
S100a9	0.0420476	0.449031	2.94486	0.15248	0.878809	NA	no
S100z	0	NA	NA	NA	NA	NA	no
S1pr4	0.0201238	0.565304	2.94486	0.191963	0.847771	NA	no
S1pr5	0	NA	NA	NA	NA	NA	no
Saa4	0.0903023	1.05679	2.94465	0.358884	0.719682	NA	no
Sall3	0	NA	NA	NA	NA	NA	no
Sall4	0.0483722	0.324181	2.94486	0.110084	0.912343	NA	no
Samd12	0.5382	-2.24071	2.92746	-0.765414	0.444025	NA	no
Samd3	0	0	0	0	1	NA	no
Samd7	0	NA	NA	NA	NA	NA	no
Samt1	0	NA	NA	NA	NA	NA	no
Samt1b	0	NA	NA	NA	NA	NA	no
Samt1c	0	NA	NA	NA	NA	NA	no
Samt1d	0	NA	NA	NA	NA	NA	no
Samt2	0	NA	NA	NA	NA	NA	no
Samt2b	0	NA	NA	NA	NA	NA	no
Samt3	0	NA	NA	NA	NA	NA	no
Samt4	0	NA	NA	NA	NA	NA	no
Sap30bpos	0.0506874	0.0844117	2.94486	0.0286641	0.977132	NA	no
Sardhos	0	NA	NA	NA	NA	NA	no
Sash3	0	NA	NA	NA	NA	NA	no
Satl1	0.0455122	0.204635	2.94486	0.0694888	0.944601	NA	no
Saxo1	0	NA	NA	NA	NA	NA	no
Saxo4	0	0	0	0	1	NA	no
Saxo5	0	NA	NA	NA	NA	NA	no
Sbk2	0.565807	-1.39606	2.9298	-0.476505	0.633715	NA	no
Sbk3	0.0177743	0.324815	2.94486	0.110299	0.912172	NA	no
Sbp	0	NA	NA	NA	NA	NA	no
Sbpl	0	NA	NA	NA	NA	NA	no
Scarletltr	0.485611	-1.67033	1.54763	-1.07928	0.280463	NA	no
Scarna3b	0.14501	-0.0320932	2.72767	-0.0117658	0.990612	NA	no
Scart1	0	0	0	0	1	NA	no
Scart2	0	NA	NA	NA	NA	NA	no
Scd3	0.451289	2.51811	2.93217	0.858788	0.390458	NA	no
Scg2	0.529915	2.9234	2.92939	0.997954	0.318301	NA	no
Scg5	0	0	0	0	1	NA	no
Scgb1b10	0	NA	NA	NA	NA	NA	no
Scgb1b11	0	NA	NA	NA	NA	NA	no
Scgb1b12	0	NA	NA	NA	NA	NA	no
Scgb1b15	0	NA	NA	NA	NA	NA	no
Scgb1b17	0	NA	NA	NA	NA	NA	no
Scgb1b18	0	NA	NA	NA	NA	NA	no
Scgb1b19	0	NA	NA	NA	NA	NA	no
Scgb1b2	0	NA	NA	NA	NA	NA	no
Scgb1b20	0	NA	NA	NA	NA	NA	no
Scgb1b24	0	NA	NA	NA	NA	NA	no
Scgb1b27	0.0661332	0.44453	2.94486	0.150951	0.880014	NA	no
Scgb1b29	0	NA	NA	NA	NA	NA	no
Scgb1b3	0	NA	NA	NA	NA	NA	no
Scgb1b30	0	NA	NA	NA	NA	NA	no
Scgb1b7	0	NA	NA	NA	NA	NA	no
Scgb1c1	0.123712	0.931529	2.94474	0.316336	0.751747	NA	no
Scgb2a2	0	NA	NA	NA	NA	NA	no
Scgb2b11	0	NA	NA	NA	NA	NA	no
Scgb2b12	0	NA	NA	NA	NA	NA	no
Scgb2b15	0	NA	NA	NA	NA	NA	no
Scgb2b17	0	NA	NA	NA	NA	NA	no
Scgb2b18	0	NA	NA	NA	NA	NA	no
Scgb2b19	0	NA	NA	NA	NA	NA	no
Scgb2b2	0	NA	NA	NA	NA	NA	no
Scgb2b20	0	NA	NA	NA	NA	NA	no
Scgb2b21	0	NA	NA	NA	NA	NA	no
Scgb2b24	0	NA	NA	NA	NA	NA	no
Scgb2b26	0	NA	NA	NA	NA	NA	no
Scgb2b27	0	NA	NA	NA	NA	NA	no
Scgb2b3	0	NA	NA	NA	NA	NA	no
Scgb2b7	0	NA	NA	NA	NA	NA	no
Scgb3a2	0	NA	NA	NA	NA	NA	no
Scgn	0	0	0	0	1	NA	no
Scimp	0	NA	NA	NA	NA	NA	no
Scn10a	0	NA	NA	NA	NA	NA	no
Scn11a	0	0	0	0	1	NA	no
Scn1a	0.317142	1.70156	2.94074	0.578617	0.562847	NA	no
Scn4a	0.249153	1.53921	2.9424	0.523113	0.600896	NA	no
Scn5a	0.234978	-0.400809	2.94462	-0.136116	0.89173	NA	no
Scn9a	0	0	0	0	1	NA	no
Scnn1b	0.0820854	0.931529	2.94474	0.316336	0.751747	NA	no
Scnn1g	0.0886331	0.565304	2.94486	0.191963	0.847771	NA	no
Scp2d1	0	NA	NA	NA	NA	NA	no
Scpep1os	0.0547949	0.325848	2.94486	0.11065	0.911894	NA	no
Scpppq1	0.0147023	0.565304	2.94486	0.191963	0.847771	NA	no
Scrg1	0	NA	NA	NA	NA	NA	no
Scrt1	0	0	0	0	1	NA	no
Scrt2	0.275738	-0.527074	2.94463	-0.178995	0.857942	NA	no
Sctr	0.0300418	0.685528	2.94486	0.232788	0.815926	NA	no
Sdr16c5	0	NA	NA	NA	NA	NA	no
Sdr16c6	0	NA	NA	NA	NA	NA	no
Sdr42e2	0	NA	NA	NA	NA	NA	no
Sdr9c7	0.265899	0.806285	2.94485	0.273795	0.784242	NA	no
Sds	0	0	0	0	1	NA	no
Sebox	0.400377	2.36986	2.93303	0.807991	0.419096	NA	no
Sec14l3	0	NA	NA	NA	NA	NA	no
Sec14l4	0	NA	NA	NA	NA	NA	no
Sec14l5	0.0145865	0.324858	2.94486	0.110314	0.912161	NA	no
Sectm1b	0.0789494	-0.276257	2.94486	-0.0938101	0.92526	NA	no
Sel1l2	0	NA	NA	NA	NA	NA	no
Selenbp2	0.395269	-0.272324	1.68909	-0.161226	0.871916	NA	no
Selenok-ps1	0.256523	1.62764	2.93942	0.553728	0.579765	NA	no
Sell	0.0797504	1.05679	2.94465	0.358884	0.719682	NA	no
Selplg	0.225744	1.62853	2.9403	0.553866	0.579671	NA	no
Semg1	0.176427	1.66628	2.9414	0.566492	0.571059	NA	no
Semp2l1	0.314953	-0.28758	1.72323	-0.166884	0.867461	NA	no
Semp2l2a	0.0156465	0.324858	2.94486	0.110314	0.912161	NA	no
Semp2l2b	0.0477703	0.56544	2.94486	0.192009	0.847735	NA	no
Septin12	0.393095	2.54483	2.93243	0.867823	0.385491	NA	no
Septin14	0.0253723	0.565304	2.94486	0.191963	0.847771	NA	no
Serpina10	0.0842831	0.931529	2.94474	0.316336	0.751747	NA	no
Serpina11	0	0	0	0	1	NA	no
Serpina16	0	NA	NA	NA	NA	NA	no
Serpina1a	0	0	0	0	1	NA	no
Serpina1c	0	NA	NA	NA	NA	NA	no
Serpina1d	0	0	0	0	1	NA	no
Serpina1e	0	NA	NA	NA	NA	NA	no
Serpina1f	0	NA	NA	NA	NA	NA	no
Serpina3a	0.0145418	0.565304	2.94486	0.191963	0.847771	NA	no
Serpina3b	0.0335396	0.204635	2.94486	0.0694888	0.944601	NA	no
Serpina3h	0.306764	-0.0519345	2.9431	-0.0176462	0.985921	NA	no
Serpina3j	0.0338898	0.445434	2.94486	0.151258	0.879772	NA	no
Serpina3k	0	NA	NA	NA	NA	NA	no
Serpina5	0	NA	NA	NA	NA	NA	no
Serpina6	0	NA	NA	NA	NA	NA	no
Serpina7	0	NA	NA	NA	NA	NA	no
Serpina9	0.0191702	0.324858	2.94486	0.110314	0.912161	NA	no
Serpinb10	0.286943	-1.42412	2.93751	-0.484807	0.627813	NA	no
Serpinb11	0	NA	NA	NA	NA	NA	no
Serpinb12	0	NA	NA	NA	NA	NA	no
Serpinb13	0.0159501	0.565304	2.94486	0.191963	0.847771	NA	no
Serpinb1c	0.359012	-1.74518	2.93304	-0.595008	0.551838	NA	no
Serpinb3a	0	NA	NA	NA	NA	NA	no
Serpinb3b	0	NA	NA	NA	NA	NA	no
Serpinb3c	0	NA	NA	NA	NA	NA	no
Serpinb3d	0	NA	NA	NA	NA	NA	no
Serpinb5	0.0150909	0.563954	2.94486	0.191505	0.84813	NA	no
Serpinb6d	0.0300418	0.685528	2.94486	0.232788	0.815926	NA	no
Serpinb6e	0.0129347	0.324858	2.94486	0.110314	0.912161	NA	no
Serpinb7	0.124022	-0.499383	2.94486	-0.169578	0.865342	NA	no
Serpinb9c	0.168211	-0.0496232	2.94486	-0.0168508	0.986556	NA	no
Serpinb9d	0	NA	NA	NA	NA	NA	no
Serpinb9e	0	NA	NA	NA	NA	NA	no
Serpinb9f	0.0442106	0.0844117	2.94486	0.0286641	0.977132	NA	no
Serpinb9g	0	NA	NA	NA	NA	NA	no
Serpinb9h	0	NA	NA	NA	NA	NA	no
Serpine3	0	NA	NA	NA	NA	NA	no
Serpinf2	0.0397022	0.685528	2.94486	0.232788	0.815926	NA	no
Serpini2	0	NA	NA	NA	NA	NA	no
Sertm1	0.214047	0.684994	2.94485	0.232608	0.816066	NA	no
Sertm2	0	NA	NA	NA	NA	NA	no
Sez6l	0.0421053	0.806285	2.94485	0.273795	0.784242	NA	no
Sfta2	0.104187	-0.156034	2.94486	-0.0529854	0.957744	NA	no
Sfta3-ps	0	NA	NA	NA	NA	NA	no
Sftpa1	0	NA	NA	NA	NA	NA	no
Sftpb	0.0396377	0.445024	2.94486	0.151119	0.879882	NA	no
Sftpc	0.140662	1.07188	2.94403	0.364085	0.715794	NA	no
Sftpd	0.173785	0.817311	2.94465	0.277558	0.781352	NA	no
Sgcz	0.0294046	0.685528	2.94486	0.232788	0.815926	NA	no
Sgk2	0	NA	NA	NA	NA	NA	no
Sgo2b	0	NA	NA	NA	NA	NA	no
Sh2d1a	0.0210708	0.565304	2.94486	0.191963	0.847771	NA	no
Sh2d1b1	0.0155232	0.324858	2.94486	0.110314	0.912161	NA	no
Sh2d1b2	0	NA	NA	NA	NA	NA	no
Sh2d2a	0.0324961	0.565304	2.94486	0.191963	0.847771	NA	no
Sh2d7	0.0465696	0.0844117	2.94486	0.0286641	0.977132	NA	no
Shbg	0	0	0	0	1	NA	no
Shcbp1l	0	0	0	0	1	NA	no
Shisa7	0.55046	2.96944	2.92913	1.01376	0.310696	NA	no
Shisa8	0.0199696	0.324858	2.94486	0.110314	0.912161	NA	no
Shisal1	0.253318	0.815813	2.94465	0.277049	0.781742	NA	no
Shisal2a	0.358376	0.545472	2.94163	0.185432	0.85289	NA	no
Shisal2b	0	0	0	0	1	NA	no
Shoc1	0.118419	0.61166	2.94483	0.207707	0.835458	NA	no
Siah3	0	NA	NA	NA	NA	NA	no
Sidt1	0	NA	NA	NA	NA	NA	no
Siglec1	0.115796	-0.156034	2.94486	-0.0529854	0.957744	NA	no
Siglec15	0.0155232	0.324858	2.94486	0.110314	0.912161	NA	no
Siglece	0.0588091	0.931529	2.94474	0.316336	0.751747	NA	no
Siglecf	0	0	0	0	1	NA	no
Siglech	0.0210708	0.565304	2.94486	0.191963	0.847771	NA	no
Siglecl2	0	NA	NA	NA	NA	NA	no
Silc1	0.0146792	0.565304	2.94486	0.191963	0.847771	NA	no
Sim1	0.0369916	0.204635	2.94486	0.0694888	0.944601	NA	no
Sirpb1a	0	NA	NA	NA	NA	NA	no
Sirpb1b	0.0198953	0.565304	2.94486	0.191963	0.847771	NA	no
Sirpb1c	0	NA	NA	NA	NA	NA	no
Sirpd	0.0159859	0.565304	2.94486	0.191963	0.847771	NA	no
Sis	0.306814	0.273303	2.94437	0.0928222	0.926045	NA	no
Sit1	0	NA	NA	NA	NA	NA	no
Six3	0.162115	-0.39648	2.94486	-0.134635	0.892901	NA	no
Six3os1	0	NA	NA	NA	NA	NA	no
Six6	0.0147369	0.324858	2.94486	0.110314	0.912161	NA	no
Skint1	0	NA	NA	NA	NA	NA	no
Skint10	0.0147023	0.565304	2.94486	0.191963	0.847771	NA	no
Skint11	0.103547	1.06171	2.94465	0.360556	0.718432	NA	no
Skint2	0	NA	NA	NA	NA	NA	no
Skint3	0	NA	NA	NA	NA	NA	no
Skint4	0.0197425	0.324858	2.94486	0.110314	0.912161	NA	no
Skint5	0	NA	NA	NA	NA	NA	no
Skint6	0	NA	NA	NA	NA	NA	no
Skint7	0.0294046	0.685528	2.94486	0.232788	0.815926	NA	no
Skint8	0.0155232	0.324858	2.94486	0.110314	0.912161	NA	no
Skint9	0	NA	NA	NA	NA	NA	no
Skor1	0.0170211	0.324858	2.94486	0.110314	0.912161	NA	no
Skor2	0.185274	-0.516703	2.94486	-0.17546	0.860719	NA	no
Sla	0.00820022	0.557217	2.94467	0.189229	0.849913	NA	no
Sla2	0.4685	2.7691	2.9306	0.944891	0.344714	NA	no
Slain1	0.191889	1.41937	2.9424	0.482384	0.629533	NA	no
Slain1os	0	NA	NA	NA	NA	NA	no
Slamf1	0.0180252	0.324858	2.94486	0.110314	0.912161	NA	no
Slamf6	0.125494	0.3585	2.94486	0.121738	0.903107	NA	no
Slamf7	0	NA	NA	NA	NA	NA	no
Slc10a2	0.260345	0.564963	2.94486	0.191847	0.847862	NA	no
Slc10a4	0	NA	NA	NA	NA	NA	no
Slc10a5	0.0954199	-0.276257	2.94486	-0.0938101	0.92526	NA	no
Slc12a3	0.244259	0.109804	2.94465	0.0372894	0.970254	NA	no
Slc13a1	0	NA	NA	NA	NA	NA	no
Slc13a2	0	NA	NA	NA	NA	NA	no
Slc13a2os	0.0340422	0.204635	2.94486	0.0694888	0.944601	NA	no
Slc13a4	0.218384	0.689384	2.94408	0.234159	0.814861	NA	no
Slc13a5	0.212502	-1.06283	2.94236	-0.361216	0.717938	NA	no
Slc14a2	0.0696897	-0.293185	2.94473	-0.0995625	0.920692	NA	no
Slc15a1	0.454353	2.55577	2.93135	0.871875	0.383277	NA	no
Slc15a5	0.106143	-0.144293	2.94486	-0.0489983	0.960921	NA	no
Slc16a14	0.102171	0.204484	2.94486	0.0694376	0.944641	NA	no
Slc16a8	0.550968	-0.282171	2.92912	-0.0963331	0.923256	NA	no
Slc17a1	0	NA	NA	NA	NA	NA	no
Slc17a2	0	NA	NA	NA	NA	NA	no
Slc17a4	0	NA	NA	NA	NA	NA	no
Slc17a6	0	NA	NA	NA	NA	NA	no
Slc17a7	0	0	0	0	1	NA	no
Slc18a3	0	NA	NA	NA	NA	NA	no
Slc1a7	0.391146	-1.86522	2.89172	-0.645021	0.518914	NA	no
Slc22a12	0.0114313	0.324858	2.94486	0.110314	0.912161	NA	no
Slc22a13	0	NA	NA	NA	NA	NA	no
Slc22a13b	0.186688	0.521908	2.9442	0.177266	0.859299	NA	no
Slc22a14	0.0589475	-0.0358114	2.94486	-0.0121606	0.990297	NA	no
Slc22a16	0	NA	NA	NA	NA	NA	no
Slc22a19	0	NA	NA	NA	NA	NA	no
Slc22a20	0.0861355	0.0833884	2.94486	0.0283166	0.97741	NA	no
Slc22a22	0.150017	0.566934	2.94465	0.19253	0.847327	NA	no
Slc22a26	0.132455	0.953583	2.94464	0.323836	0.746062	NA	no
Slc22a27	0	NA	NA	NA	NA	NA	no
Slc22a28	0	NA	NA	NA	NA	NA	no
Slc22a29	0.0147369	0.324858	2.94486	0.110314	0.912161	NA	no
Slc22a30	0	NA	NA	NA	NA	NA	no
Slc22a6	0.0212839	0.324858	2.94486	0.110314	0.912161	NA	no
Slc22a7	0	NA	NA	NA	NA	NA	no
Slc23a4	0.287679	-1.42759	2.93745	-0.485997	0.626969	NA	no
Slc24a1	0.298143	1.4395	2.93893	0.489802	0.624274	NA	no
Slc24a2	0.0232774	0.586809	2.94433	0.199301	0.842027	NA	no
Slc24a4	0.358518	2.4347	2.93362	0.82993	0.406579	NA	no
Slc25a18	0.0155232	0.324858	2.94486	0.110314	0.912161	NA	no
Slc25a2	0.0159501	0.565304	2.94486	0.191963	0.847771	NA	no
Slc25a31	0.126728	0.324453	2.94486	0.110176	0.91227	NA	no
Slc25a34	0.25142	1.01461	2.7856	0.364234	0.715683	NA	no
Slc25a41	0.319264	2.29077	2.93509	0.780476	0.435111	NA	no
Slc25a48	0.0318066	0.204635	2.94486	0.0694888	0.944601	NA	no
Slc25a54	0.0164992	0.324858	2.94486	0.110314	0.912161	NA	no
Slc26a4	0	NA	NA	NA	NA	NA	no
Slc26a5	0	NA	NA	NA	NA	NA	no
Slc26a7	0	0	0	0	1	NA	no
Slc26a9	0.0197425	0.324858	2.94486	0.110314	0.912161	NA	no
Slc27a2	0	NA	NA	NA	NA	NA	no
Slc27a5	0.0409891	0.750074	2.94455	0.254733	0.798929	NA	no
Slc28a1	0.0159283	0.56514	2.94486	0.191908	0.847815	NA	no
Slc28a2b	0.0210708	0.565304	2.94486	0.191963	0.847771	NA	no
Slc28a3	0.109893	0.013944	2.94474	0.00473521	0.996222	NA	no
Slc29a4	0.050156	0.806352	2.94485	0.273818	0.784225	NA	no
Slc2a2	0.102061	-0.482292	2.94452	-0.163793	0.869894	NA	no
Slc2a5	0.0240035	0.204635	2.94486	0.0694888	0.944601	NA	no
Slc2a7	0	NA	NA	NA	NA	NA	no
Slc30a2	0	NA	NA	NA	NA	NA	no
Slc30a3	0.124151	0.823667	2.94393	0.279785	0.779643	NA	no
Slc30a8	0	NA	NA	NA	NA	NA	no
Slc32a1	0	NA	NA	NA	NA	NA	no
Slc34a1	0.049991	0.0844117	2.94486	0.0286641	0.977132	NA	no
Slc34a2	0.0198511	0.565304	2.94486	0.191963	0.847771	NA	no
Slc34a3	0	NA	NA	NA	NA	NA	no
Slc35f3	0.117127	-0.396212	2.94486	-0.134544	0.892973	NA	no
Slc35f4	0.0147023	0.565304	2.94486	0.191963	0.847771	NA	no
Slc35g3	0	NA	NA	NA	NA	NA	no
Slc36a1os	0.233836	1.93802	2.93875	0.659473	0.509592	NA	no
Slc36a3	0	NA	NA	NA	NA	NA	no
Slc38a3	0.395281	-1.87137	2.93143	-0.638381	0.523226	NA	no
Slc38a8	0.0210708	0.565304	2.94486	0.191963	0.847771	NA	no
Slc39a12	0	0	0	0	1	NA	no
Slc39a5	0.0753318	0.686002	2.94485	0.23295	0.8158	NA	no
Slc3a1	0.329454	-0.743211	2.94034	-0.252764	0.800451	NA	no
Slc44a4	0.117437	1.14053	2.94412	0.387393	0.698465	NA	no
Slc44a5	0.0334268	0.306202	2.94486	0.103979	0.917186	NA	no
Slc45a1	0.107281	0.945453	2.94465	0.321075	0.748154	NA	no
Slc45a2	0	NA	NA	NA	NA	NA	no
Slc46a2	0.0620658	0.806285	2.94485	0.273795	0.784242	NA	no
Slc4a1	0	NA	NA	NA	NA	NA	no
Slc4a5	0.194667	1.27795	2.94195	0.434389	0.664006	NA	no
Slc51b	0	NA	NA	NA	NA	NA	no
Slc5a1	0	NA	NA	NA	NA	NA	no
Slc5a10	0.0734307	1.05665	2.94465	0.358838	0.719716	NA	no
Slc5a11	0	NA	NA	NA	NA	NA	no
Slc5a12	0	NA	NA	NA	NA	NA	no
Slc5a2	0.335788	0.0687268	2.94232	0.023358	0.981365	NA	no
Slc5a4a	0	NA	NA	NA	NA	NA	no
Slc5a4b	0	NA	NA	NA	NA	NA	no
Slc5a7	0.0129666	0.579514	2.94486	0.196788	0.843993	NA	no
Slc5a8	0	NA	NA	NA	NA	NA	no
Slc5a9	0	NA	NA	NA	NA	NA	no
Slc6a11	0.194728	1.74846	2.94063	0.594586	0.55212	NA	no
Slc6a14	0	NA	NA	NA	NA	NA	no
Slc6a16	0.0387239	0.204635	2.94486	0.0694888	0.944601	NA	no
Slc6a18	0	0	0	0	1	NA	no
Slc6a19os	0	NA	NA	NA	NA	NA	no
Slc6a20a	0	0	0	0	1	NA	no
Slc6a21	0	NA	NA	NA	NA	NA	no
Slc6a3	0	NA	NA	NA	NA	NA	no
Slc6a5	0	NA	NA	NA	NA	NA	no
Slc7a12	0	NA	NA	NA	NA	NA	no
Slc7a13	0	NA	NA	NA	NA	NA	no
Slc7a14	0.114722	0.258307	2.94486	0.0877145	0.930104	NA	no
Slc7a15	0.0592473	0.0583736	2.94486	0.0198222	0.984185	NA	no
Slc7a9	0	NA	NA	NA	NA	NA	no
Slc9a2	0.237069	-0.528165	2.79927	-0.188679	0.850344	NA	no
Slc9a3	0.100674	1.17813	2.94449	0.400114	0.689073	NA	no
Slc9c1	0	NA	NA	NA	NA	NA	no
Slco1a1	0	NA	NA	NA	NA	NA	no
Slco1a6	0.0954095	0.986136	2.94415	0.334947	0.737665	NA	no
Slco1a7	0.0159033	0.324858	2.94486	0.110314	0.912161	NA	no
Slco1a8	0	NA	NA	NA	NA	NA	no
Slco1b2	0.15208	0.240266	2.94486	0.0815883	0.934974	NA	no
Slco4c1	0.0293792	0.685528	2.94486	0.232788	0.815926	NA	no
Slco6c1	0	NA	NA	NA	NA	NA	no
Slco6d1	0	NA	NA	NA	NA	NA	no
Slfn1	0.223301	1.89044	2.93922	0.643176	0.52011	NA	no
Slfn14	0	NA	NA	NA	NA	NA	no
Slfn3	0.527806	0.960385	2.49462	0.384983	0.70025	NA	no
Slfn4	0.408562	2.5932	2.9321	0.88442	0.37647	NA	no
Slfnl1	0.409499	0.779067	2.93938	0.265045	0.790975	NA	no
Slit1	0.063356	0.627851	2.94434	0.21324	0.83114	NA	no
Slitrk1	0.350156	2.22626	2.93454	0.75864	0.448068	NA	no
Slitrk3	0.0156803	0.324858	2.94486	0.110314	0.912161	NA	no
Slitrk4	0.110606	0.565304	2.94486	0.191963	0.847771	NA	no
Sln	0	NA	NA	NA	NA	NA	no
Slurp2	0	0	0	0	1	NA	no
Slx	0	NA	NA	NA	NA	NA	no
Slxl1	0	NA	NA	NA	NA	NA	no
Sly	0.0159033	0.324858	2.94486	0.110314	0.912161	NA	no
Smbd1	0	NA	NA	NA	NA	NA	no
Smco1	0.0147	0.565304	2.94486	0.191963	0.847771	NA	no
Smco2	0	NA	NA	NA	NA	NA	no
Smcp	0	NA	NA	NA	NA	NA	no
Smgc	0	NA	NA	NA	NA	NA	no
Smim10l2a	0	0	0	0	1	NA	no
Smim17	0.157949	0.160199	2.94481	0.0544003	0.956616	NA	no
Smim18	0.146353	-0.0385286	2.94486	-0.0130834	0.989561	NA	no
Smim22	0.145503	-0.646271	2.94477	-0.219464	0.826288	NA	no
Smim23	0	NA	NA	NA	NA	NA	no
Smim31	0	NA	NA	NA	NA	NA	no
Smim32	0	NA	NA	NA	NA	NA	no
Smim35	0	0	0	0	1	NA	no
Smim38	0.3805	2.50316	2.93294	0.853463	0.393402	NA	no
Smim39	0.0159033	0.324858	2.94486	0.110314	0.912161	NA	no
Smim40	0.0615719	0.444816	2.94486	0.151048	0.879938	NA	no
Smim40-ps	0	NA	NA	NA	NA	NA	no
Smim45	0	NA	NA	NA	NA	NA	no
Smim6	0.0148036	0.563552	2.94486	0.191368	0.848237	NA	no
Smim9	0.177629	-0.768534	2.94463	-0.260995	0.794096	NA	no
Smlr1	0.0722861	0.56498	2.94486	0.191853	0.847857	NA	no
Smok2a	0.0469394	0.0844117	2.94486	0.0286641	0.977132	NA	no
Smok2b	0	0	0	0	1	NA	no
Smok3a	0.073371	0.566001	2.94486	0.1922	0.847586	NA	no
Smok3b	0	NA	NA	NA	NA	NA	no
Smok3c	0.157067	0.565999	2.94486	0.192199	0.847586	NA	no
Smok4a	0.0571716	0.566101	2.94486	0.192234	0.847559	NA	no
Smpx	0	NA	NA	NA	NA	NA	no
Smr2	0	NA	NA	NA	NA	NA	no
Smr2l	0	NA	NA	NA	NA	NA	no
Smr3a	0.0767017	1.05937	2.94465	0.359761	0.719026	NA	no
Smyd1	0	NA	NA	NA	NA	NA	no
Snai3	0	NA	NA	NA	NA	NA	no
Snap25	0.25332	0.841807	2.94483	0.285859	0.774986	NA	no
Sncb	0	NA	NA	NA	NA	NA	no
Snhg12	0	NA	NA	NA	NA	NA	no
Snhg20	0.253161	0.0923579	2.9436	0.0313758	0.97497	NA	no
Snhg8	0.124653	0.337451	2.94486	0.11459	0.90877	NA	no
Snorc	0	NA	NA	NA	NA	NA	no
Sntn	0	NA	NA	NA	NA	NA	no
Snurf	0	NA	NA	NA	NA	NA	no
Snx31	0	0	0	0	1	NA	no
Sohlh1	0	NA	NA	NA	NA	NA	no
Sohlh2	0	0	0	0	1	NA	no
Sost	0	NA	NA	NA	NA	NA	no
Sowahb	0.0156465	0.324858	2.94486	0.110314	0.912161	NA	no
Sowahd	0	NA	NA	NA	NA	NA	no
Sox1	0.0866649	0.2045	2.94486	0.0694432	0.944637	NA	no
Sox14	0	NA	NA	NA	NA	NA	no
Sox15	0	0	0	0	1	NA	no
Sox1ot	0	NA	NA	NA	NA	NA	no
Sox21	0	NA	NA	NA	NA	NA	no
Sox21os1	0	NA	NA	NA	NA	NA	no
Sox3	0	NA	NA	NA	NA	NA	no
Sox5os3	0.197249	1.31857	2.94227	0.448147	0.654047	NA	no
Sox5os4	0.0770241	0.562393	2.94485	0.190975	0.848545	NA	no
Sox5os5	0	NA	NA	NA	NA	NA	no
Sp5	0.127227	-0.516703	2.94486	-0.17546	0.860719	NA	no
Sp8	0.087802	0.324886	2.94486	0.110323	0.912153	NA	no
Sp9	0.0558142	0.220929	2.94441	0.0750336	0.940188	NA	no
Spaca3	0	NA	NA	NA	NA	NA	no
Spaca4	0	NA	NA	NA	NA	NA	no
Spaca5	0.0177629	0.324858	2.94486	0.110314	0.912161	NA	no
Spaca7	0	NA	NA	NA	NA	NA	no
Spaca7b	0	0	0	0	1	NA	no
Spag11a	0	NA	NA	NA	NA	NA	no
Spag11b	0	NA	NA	NA	NA	NA	no
Spag16	0	NA	NA	NA	NA	NA	no
Spag17	0.475604	2.6874	2.93041	0.917073	0.359104	NA	no
Spag17os	0	NA	NA	NA	NA	NA	no
Spag6l	0.109918	0.749798	2.94482	0.254616	0.79902	NA	no
Spag8	0.457477	-0.305939	2.93537	-0.104225	0.916991	NA	no
Spam1	0	NA	NA	NA	NA	NA	no
Spata16	0.0155232	0.324858	2.94486	0.110314	0.912161	NA	no
Spata19	0.0167698	0.324858	2.94486	0.110314	0.912161	NA	no
Spata20	0	NA	NA	NA	NA	NA	no
Spata21	0.256071	1.24862	2.94409	0.424109	0.671486	NA	no
Spata22	0	NA	NA	NA	NA	NA	no
Spata25	0.0694458	0.370226	2.94486	0.12572	0.899954	NA	no
Spata3	0	NA	NA	NA	NA	NA	no
Spata31	0	NA	NA	NA	NA	NA	no
Spata31d1a	0	0	0	0	1	NA	no
Spata31d1b	0.146792	1.51591	2.94257	0.515165	0.606438	NA	no
Spata31d1c	0	NA	NA	NA	NA	NA	no
Spata31d1d	0	NA	NA	NA	NA	NA	no
Spata31d1e	0	0	0	0	1	NA	no
Spata31e1	0	NA	NA	NA	NA	NA	no
Spata31e2	0	NA	NA	NA	NA	NA	no
Spata31e3	0	NA	NA	NA	NA	NA	no
Spata31e4	0	0	0	0	1	NA	no
Spata31e5	0	NA	NA	NA	NA	NA	no
Spata31f1a	0.161678	-0.641318	2.94477	-0.217782	0.827599	NA	no
Spata31g1	0.456725	1.09299	1.27625	0.856408	0.391772	NA	no
Spata31h1	0.0906797	1.05679	2.94465	0.358884	0.719682	NA	no
Spata32	0	NA	NA	NA	NA	NA	no
Spata4	0	NA	NA	NA	NA	NA	no
Spata45	0.18578	1.5086	2.94171	0.51283	0.60807	NA	no
Spata46	0	NA	NA	NA	NA	NA	no
Spatc1	0	0	0	0	1	NA	no
Spatc1l	0.194035	-0.641284	2.94477	-0.217771	0.827608	NA	no
Spdef	0.372925	-1.09353	2.93554	-0.372515	0.70951	NA	no
Spdye4a	0.0478502	0.806285	2.94485	0.273795	0.784242	NA	no
Spdye4b	0.119148	-0.39648	2.94486	-0.134635	0.892901	NA	no
Spdye4c	0	NA	NA	NA	NA	NA	no
Speer1a	0	NA	NA	NA	NA	NA	no
Speer1b	0	NA	NA	NA	NA	NA	no
Speer1e	0.0210708	0.565304	2.94486	0.191963	0.847771	NA	no
Speer1f	0	NA	NA	NA	NA	NA	no
Speer1g	0	NA	NA	NA	NA	NA	no
Speer1h	0	NA	NA	NA	NA	NA	no
Speer1i	0	NA	NA	NA	NA	NA	no
Speer1m	0	NA	NA	NA	NA	NA	no
Speer1n	0	NA	NA	NA	NA	NA	no
Speer2	0	NA	NA	NA	NA	NA	no
Speer3	0.389247	2.35161	2.93325	0.801709	0.422722	NA	no
Speer4a1	0.277495	0.806285	2.94485	0.273795	0.784242	NA	no
Speer4a2	0.0200878	0.565304	2.94486	0.191963	0.847771	NA	no
Speer4a3	0.126072	-0.39648	2.94486	-0.134635	0.892901	NA	no
Speer4b	0	NA	NA	NA	NA	NA	no
Speer4c1	0	NA	NA	NA	NA	NA	no
Speer4c2	0	NA	NA	NA	NA	NA	no
Speer4cos	0.0603639	0.0844117	2.94486	0.0286641	0.977132	NA	no
Speer4d	0	NA	NA	NA	NA	NA	no
Speer4e1	0.0146792	0.565304	2.94486	0.191963	0.847771	NA	no
Speer4e2	0	NA	NA	NA	NA	NA	no
Speer4f1	0	NA	NA	NA	NA	NA	no
Speer4f2	0	NA	NA	NA	NA	NA	no
Spem1	0.438361	-1.51038	2.93156	-0.515213	0.606404	NA	no
Spem2	0	NA	NA	NA	NA	NA	no
Spem3	0	NA	NA	NA	NA	NA	no
Spesp1	0	NA	NA	NA	NA	NA	no
Spic	0	NA	NA	NA	NA	NA	no
Spin2d	0.0391035	0.204635	2.94486	0.0694888	0.944601	NA	no
Spin2e	0	NA	NA	NA	NA	NA	no
Spin2f	0	NA	NA	NA	NA	NA	no
Spin2g	0	NA	NA	NA	NA	NA	no
Spin2h	0	NA	NA	NA	NA	NA	no
Spin2j	0	NA	NA	NA	NA	NA	no
Spink11	0	NA	NA	NA	NA	NA	no
Spink12	0	NA	NA	NA	NA	NA	no
Spink13	0.103227	-0.0290293	2.94486	-0.00985763	0.992135	NA	no
Spink14	0	NA	NA	NA	NA	NA	no
Spink4	0.0733961	1.05679	2.94465	0.358884	0.719682	NA	no
Spink5	0.210708	1.82308	2.9399	0.620117	0.535181	NA	no
Spink7	0	NA	NA	NA	NA	NA	no
Spink8	0	NA	NA	NA	NA	NA	no
Spinkl	0	NA	NA	NA	NA	NA	no
Spint3	0	NA	NA	NA	NA	NA	no
Spint4	0	NA	NA	NA	NA	NA	no
Spint5	0	NA	NA	NA	NA	NA	no
Spmap2	0.0294737	0.204635	2.94486	0.0694888	0.944601	NA	no
Spmap2l	0	NA	NA	NA	NA	NA	no
Spmip1	0	NA	NA	NA	NA	NA	no
Spmip10	0	NA	NA	NA	NA	NA	no
Spmip11	0.14546	0.697534	2.94465	0.236882	0.812749	NA	no
Spmip2	0.0145418	0.565304	2.94486	0.191963	0.847771	NA	no
Spmip3	0.0177629	0.324858	2.94486	0.110314	0.912161	NA	no
Spmip4	0.167645	-0.768419	2.94463	-0.260956	0.794126	NA	no
Spmip5	0.138054	1.46477	2.94293	0.497725	0.618678	NA	no
Spmip6	0.237631	0.401866	2.9438	0.136513	0.891416	NA	no
Spmip9	0	NA	NA	NA	NA	NA	no
Spocd1	0	0	0	0	1	NA	no
Spopfm2	0	NA	NA	NA	NA	NA	no
Spopfm3	0	NA	NA	NA	NA	NA	no
Spp2	0.228021	-1.12395	2.94199	-0.382036	0.702434	NA	no
Sppl2c	0	NA	NA	NA	NA	NA	no
Sprr1b	0.161471	1.58995	2.94206	0.540419	0.588908	NA	no
Sprr2a1	0	NA	NA	NA	NA	NA	no
Sprr2a2	0.0167698	0.324858	2.94486	0.110314	0.912161	NA	no
Sprr2a3	0.0428389	0.685528	2.94486	0.232788	0.815926	NA	no
Sprr2b	0	NA	NA	NA	NA	NA	no
Sprr2d	0	NA	NA	NA	NA	NA	no
Sprr2e	0	NA	NA	NA	NA	NA	no
Sprr2f	0	NA	NA	NA	NA	NA	no
Sprr2g	0	NA	NA	NA	NA	NA	no
Sprr2h	0	NA	NA	NA	NA	NA	no
Sprr2i	0	0	0	0	1	NA	no
Sprr2j-ps	0	0	0	0	1	NA	no
Sprr2k	0.232205	0.531634	2.94351	0.180612	0.856672	NA	no
Sprr3	0	NA	NA	NA	NA	NA	no
Sprr4	0	NA	NA	NA	NA	NA	no
Sprr5	0	NA	NA	NA	NA	NA	no
Spta1	0.552566	-1.89767	2.92776	-0.648163	0.51688	NA	no
Sptlc3	0	NA	NA	NA	NA	NA	no
Sptssb	0	0	0	0	1	NA	no
Spz1	0	NA	NA	NA	NA	NA	no
Srarp	0.176169	1.49855	2.94268	0.509246	0.61058	NA	no
Srd5a2	0	NA	NA	NA	NA	NA	no
Sros1	0.131654	0.445156	2.94485	0.151164	0.879846	NA	no
Srrm3	0.0493406	0.421885	2.94486	0.143262	0.886084	NA	no
Srrm3os	0.0173938	0.565304	2.94486	0.191963	0.847771	NA	no
Srsf8	0	NA	NA	NA	NA	NA	no
Sry	0.332134	0.564481	2.94485	0.191684	0.84799	NA	no
Ssmem1	0	0	0	0	1	NA	no
Sspnos	0.180634	-0.7688	2.94463	-0.261085	0.794027	NA	no
Sst	0	NA	NA	NA	NA	NA	no
Sstr1	0	0	0	0	1	NA	no
Ssty1	0	NA	NA	NA	NA	NA	no
Ssty2	0	NA	NA	NA	NA	NA	no
Ssu2	0.426181	-2.00376	2.93049	-0.683762	0.494125	NA	no
Ssxa1	0	NA	NA	NA	NA	NA	no
Ssxb1	0	NA	NA	NA	NA	NA	no
Ssxb10	0	NA	NA	NA	NA	NA	no
Ssxb13	0	NA	NA	NA	NA	NA	no
Ssxb14	0.0212839	0.324858	2.94486	0.110314	0.912161	NA	no
Ssxb2	0.0198511	0.565304	2.94486	0.191963	0.847771	NA	no
Ssxb3	0	NA	NA	NA	NA	NA	no
Ssxb5	0.349402	2.19872	2.93482	0.749183	0.453747	NA	no
Ssxb6	0	NA	NA	NA	NA	NA	no
Ssxb8	0.0477099	0.0844117	2.94486	0.0286641	0.977132	NA	no
St18	0.0631564	0.190802	2.94486	0.0647917	0.94834	NA	no
St6gal2	0.0704673	0.806285	2.94485	0.273795	0.784242	NA	no
St6galnac1	0	NA	NA	NA	NA	NA	no
St8sia1	0.401219	0.565596	2.94485	0.192063	0.847693	NA	no
St8sia3	0.0159033	0.324858	2.94486	0.110314	0.912161	NA	no
St8sia3os	0	NA	NA	NA	NA	NA	no
Stat4	0.115003	-0.156032	2.94486	-0.0529847	0.957744	NA	no
Stfa1	0	0	0	0	1	NA	no
Stfa2	0.0957005	1.18692	2.94446	0.403102	0.686873	NA	no
Stfa2l1	0.127601	1.4097	2.94329	0.478953	0.631972	NA	no
Stfa3	0.0206568	0.569199	2.94486	0.193286	0.846735	NA	no
Stk31	0.203868	1.80418	2.9401	0.613646	0.539449	NA	no
Stk32c	0	0	0	0	1	NA	no
Stoml3	0	NA	NA	NA	NA	NA	no
Stpg1	0	NA	NA	NA	NA	NA	no
Stpg2	0.135223	-0.39648	2.94486	-0.134635	0.892901	NA	no
Stpg3	0	NA	NA	NA	NA	NA	no
Stpg4	0	0	0	0	1	NA	no
Stra8	0	NA	NA	NA	NA	NA	no
Strc	0.0198953	0.565304	2.94486	0.191963	0.847771	NA	no
Strit1	0	NA	NA	NA	NA	NA	no
Styxl2	0.394588	2.54805	2.9325	0.868898	0.384903	NA	no
Sult1b1	0	NA	NA	NA	NA	NA	no
Sult1c1	0	NA	NA	NA	NA	NA	no
Sult1c2	0	NA	NA	NA	NA	NA	no
Sult1d1	0.0862159	-0.156034	2.94486	-0.0529854	0.957744	NA	no
Sult1e1	0.254528	-0.923806	2.94394	-0.3138	0.753673	NA	no
Sult2a1	0	NA	NA	NA	NA	NA	no
Sult2a2	0	NA	NA	NA	NA	NA	no
Sult2a3	0	NA	NA	NA	NA	NA	no
Sult2a4	0	NA	NA	NA	NA	NA	no
Sult2a5	0	NA	NA	NA	NA	NA	no
Sult2a6	0	NA	NA	NA	NA	NA	no
Sult2a7	0	NA	NA	NA	NA	NA	no
Sult2a8	0	NA	NA	NA	NA	NA	no
Sult3a1	0	NA	NA	NA	NA	NA	no
Sult3a2	0	NA	NA	NA	NA	NA	no
Sult4a1	0	0	0	0	1	NA	no
Sult6b2	0.120433	0.417795	2.94486	0.141873	0.887181	NA	no
Sun3	0	0	0	0	1	NA	no
Sun5	0	NA	NA	NA	NA	NA	no
Susd3	0.508814	1.88786	2.93205	0.643872	0.519658	NA	no
Sva	0	NA	NA	NA	NA	NA	no
Sval1	0	NA	NA	NA	NA	NA	no
Sval2	0	NA	NA	NA	NA	NA	no
Sval3	0	NA	NA	NA	NA	NA	no
Svop	0	NA	NA	NA	NA	NA	no
Svs3a	0	NA	NA	NA	NA	NA	no
Svs3b	0	NA	NA	NA	NA	NA	no
Svs4	0	NA	NA	NA	NA	NA	no
Svs5	0	NA	NA	NA	NA	NA	no
Svs6	0.0159033	0.324858	2.94486	0.110314	0.912161	NA	no
Syce1	0	0	0	0	1	NA	no
Syce1l	0.246969	1.99728	2.93812	0.679782	0.496643	NA	no
Syce3	0	NA	NA	NA	NA	NA	no
Sycn	0	NA	NA	NA	NA	NA	no
Sycp1	0	NA	NA	NA	NA	NA	no
Sycp2l	0	NA	NA	NA	NA	NA	no
Syna	0.288102	1.36777	2.93963	0.465285	0.641727	NA	no
Synb	0	NA	NA	NA	NA	NA	no
Syndig1l	0.122101	0.32446	2.94486	0.110179	0.912268	NA	no
Syne4	0.287046	0.483695	2.94392	0.164303	0.869492	NA	no
Sypl2	0	NA	NA	NA	NA	NA	no
Syt1	0.405796	0.565448	2.94485	0.192013	0.847732	NA	no
Syt10	0	NA	NA	NA	NA	NA	no
Syt14	0.0957675	0.3248	2.94486	0.110294	0.912176	NA	no
Syt16	0.560259	-2.3861	2.9267	-0.815288	0.414907	NA	no
Syt9	0.317087	2.27261	2.93496	0.774325	0.438739	NA	no
Sytl1	0.304106	2.03827	2.93649	0.694118	0.487608	NA	no
T	0	NA	NA	NA	NA	NA	no
T2	0.0647529	0.204432	2.94486	0.0694201	0.944655	NA	no
Taar1	0	NA	NA	NA	NA	NA	no
Taar2	0.0198978	0.324858	2.94486	0.110314	0.912161	NA	no
Taar3	0	NA	NA	NA	NA	NA	no
Taar4	0	NA	NA	NA	NA	NA	no
Taar5	0	NA	NA	NA	NA	NA	no
Taar6	0	NA	NA	NA	NA	NA	no
Taar7a	0	NA	NA	NA	NA	NA	no
Taar7b	0	NA	NA	NA	NA	NA	no
Taar7d	0	NA	NA	NA	NA	NA	no
Taar7e	0	NA	NA	NA	NA	NA	no
Taar7f	0	NA	NA	NA	NA	NA	no
Taar8a	0	NA	NA	NA	NA	NA	no
Taar8b	0	NA	NA	NA	NA	NA	no
Taar8c	0	NA	NA	NA	NA	NA	no
Taar9	0	NA	NA	NA	NA	NA	no
Tac1	0.271553	-0.809613	2.94145	-0.275242	0.78313	NA	no
Tac2	0.0636133	-0.0358114	2.94486	-0.0121606	0.990297	NA	no
Tac4	0.236737	-1.16847	2.9414	-0.397249	0.691184	NA	no
Tacr2	0	0	0	0	1	NA	no
Tacr3	0.40891	2.59506	2.93207	0.885058	0.376125	NA	no
Tacstd2	0	NA	NA	NA	NA	NA	no
Taf7l	0	NA	NA	NA	NA	NA	no
Tafa3	0.3506	0.158303	2.94089	0.0538282	0.957072	NA	no
Tafa4	0.115253	-0.579292	2.94463	-0.196728	0.84404	NA	no
Tal2	0.180631	1.68664	2.94122	0.573449	0.56634	NA	no
Tarm1	0.121757	1.3497	2.94365	0.458512	0.646585	NA	no
Tas1r1	0	0	0	0	1	NA	no
Tas1r2	0	NA	NA	NA	NA	NA	no
Tas2r102	0	NA	NA	NA	NA	NA	no
Tas2r103	0.0330305	0.565304	2.94486	0.191963	0.847771	NA	no
Tas2r104	0	NA	NA	NA	NA	NA	no
Tas2r105	0	NA	NA	NA	NA	NA	no
Tas2r106	0	NA	NA	NA	NA	NA	no
Tas2r107	0	NA	NA	NA	NA	NA	no
Tas2r108	0	NA	NA	NA	NA	NA	no
Tas2r109	0	NA	NA	NA	NA	NA	no
Tas2r110	0	NA	NA	NA	NA	NA	no
Tas2r113	0	NA	NA	NA	NA	NA	no
Tas2r114	0	NA	NA	NA	NA	NA	no
Tas2r115	0	NA	NA	NA	NA	NA	no
Tas2r116	0	NA	NA	NA	NA	NA	no
Tas2r117	0	NA	NA	NA	NA	NA	no
Tas2r118	0	NA	NA	NA	NA	NA	no
Tas2r119	0	NA	NA	NA	NA	NA	no
Tas2r120	0	NA	NA	NA	NA	NA	no
Tas2r121	0	NA	NA	NA	NA	NA	no
Tas2r122	0	NA	NA	NA	NA	NA	no
Tas2r123	0	NA	NA	NA	NA	NA	no
Tas2r124	0	NA	NA	NA	NA	NA	no
Tas2r125	0	NA	NA	NA	NA	NA	no
Tas2r126	0.136227	1.39447	2.94337	0.473767	0.635666	NA	no
Tas2r129	0	NA	NA	NA	NA	NA	no
Tas2r130	0	NA	NA	NA	NA	NA	no
Tas2r131	0	NA	NA	NA	NA	NA	no
Tas2r134	0	NA	NA	NA	NA	NA	no
Tas2r135	0.52589	-0.519778	2.9301	-0.177392	0.8592	NA	no
Tas2r136	0	NA	NA	NA	NA	NA	no
Tas2r137	0	NA	NA	NA	NA	NA	no
Tas2r138	0	NA	NA	NA	NA	NA	no
Tas2r139	0	NA	NA	NA	NA	NA	no
Tas2r140	0	NA	NA	NA	NA	NA	no
Tas2r144	0	NA	NA	NA	NA	NA	no
Tat	0.0886331	0.565304	2.94486	0.191963	0.847771	NA	no
Tbc1d21	0.0310464	0.204635	2.94486	0.0694888	0.944601	NA	no
Tbc1d22bos	0.164225	0.119236	2.94473	0.0404912	0.967702	NA	no
Tbpl2	0	NA	NA	NA	NA	NA	no
Tbr1	0.174811	-0.295891	2.94435	-0.100495	0.919952	NA	no
Tbx1	0	0	0	0	1	NA	no
Tbx10	0.0694778	0.0844117	2.94486	0.0286641	0.977132	NA	no
Tbx19	0	0	0	0	1	NA	no
Tbx21	0	NA	NA	NA	NA	NA	no
Tbx22	0.177266	0.685528	2.94486	0.232788	0.815926	NA	no
Tcaf3	0.00686718	0.491263	2.94452	0.16684	0.867496	NA	no
Tceal6	0.333617	2.33489	2.93465	0.795629	0.426248	NA	no
Tceal7	0	NA	NA	NA	NA	NA	no
Tchhl1	0	NA	NA	NA	NA	NA	no
Tcl1	0	NA	NA	NA	NA	NA	no
Tcl1b1	0	NA	NA	NA	NA	NA	no
Tcl1b2	0	NA	NA	NA	NA	NA	no
Tcl1b3	0.0165589	0.324858	2.94486	0.110314	0.912161	NA	no
Tcl1b4	0	NA	NA	NA	NA	NA	no
Tcl1b5	0	NA	NA	NA	NA	NA	no
Tcp10a	0	NA	NA	NA	NA	NA	no
Tcp10c	0	NA	NA	NA	NA	NA	no
Tcp11x2	0	0	0	0	1	NA	no
Tcstv1a	0	NA	NA	NA	NA	NA	no
Tcstv1b	0	NA	NA	NA	NA	NA	no
Tcstv2a	0	NA	NA	NA	NA	NA	no
Tcstv2b	0	NA	NA	NA	NA	NA	no
Tcstv2c	0	NA	NA	NA	NA	NA	no
Tcstv3	0	NA	NA	NA	NA	NA	no
Tcstv4	0	NA	NA	NA	NA	NA	no
Tcstv5a	0	NA	NA	NA	NA	NA	no
Tcstv6	0	NA	NA	NA	NA	NA	no
Tcstv7a	0	NA	NA	NA	NA	NA	no
Tcstv7b	0	NA	NA	NA	NA	NA	no
Tcte1	0.106613	1.05214	2.94452	0.357321	0.720852	NA	no
Tcte2	0.32687	0.0926279	2.94264	0.0314778	0.974889	NA	no
Tdh	0.0170211	0.324858	2.94486	0.110314	0.912161	NA	no
Tdpoz1	0	NA	NA	NA	NA	NA	no
Tdpoz2	0	NA	NA	NA	NA	NA	no
Tdpoz3	0	NA	NA	NA	NA	NA	no
Tdpoz4	0	NA	NA	NA	NA	NA	no
Tdpoz5	0	NA	NA	NA	NA	NA	no
Tdpoz7	0	NA	NA	NA	NA	NA	no
Tdpoz8	0	NA	NA	NA	NA	NA	no
Tdpoz9	0	NA	NA	NA	NA	NA	no
Tdpoz9-ps1	0	NA	NA	NA	NA	NA	no
Tdrd1	0	0	0	0	1	NA	no
Tdrd12	0.0212839	0.324858	2.94486	0.110314	0.912161	NA	no
Tdrd5	0.132113	1.43688	2.94311	0.488219	0.625395	NA	no
Tdrd9	0	0	0	0	1	NA	no
Tecrl	0.078857	0.685951	2.94485	0.232933	0.815814	NA	no
Tecta	0.304551	2.21553	2.93594	0.754623	0.450475	NA	no
Tectb	0	0	0	0	1	NA	no
Teddm1a	0	NA	NA	NA	NA	NA	no
Teddm1b	0.177277	0.69877	2.61785	0.266925	0.789527	NA	no
Teddm3	0	NA	NA	NA	NA	NA	no
Tekt1	0	NA	NA	NA	NA	NA	no
Tekt3	0.0356002	0.683357	2.94486	0.232051	0.816498	NA	no
Tekt4	0	NA	NA	NA	NA	NA	no
Tekt5	0	0	0	0	1	NA	no
Tenm1	0.0921161	0.223302	2.94486	0.0758277	0.939556	NA	no
Tent5d	0	0	0	0	1	NA	no
Terb1	0	0	0	0	1	NA	no
Terb2	0	NA	NA	NA	NA	NA	no
Terc	0.238744	1.95262	2.93861	0.66447	0.506389	NA	no
Tescl	0	0	0	0	1	NA	no
Teshl	0.0218645	0.565304	2.94486	0.191963	0.847771	NA	no
Tesl1	0.0223586	0.324858	2.94486	0.110314	0.912161	NA	no
Tesl2	0	NA	NA	NA	NA	NA	no
Tespa1	0.23329	-0.524051	2.46881	-0.212268	0.831898	NA	no
Tex101	0	NA	NA	NA	NA	NA	no
Tex11	0.019362	0.324858	2.94486	0.110314	0.912161	NA	no
Tex13a	0.0159033	0.324858	2.94486	0.110314	0.912161	NA	no
Tex13b	0.252404	0.0206137	2.43545	0.008464	0.993247	NA	no
Tex13c1	0	NA	NA	NA	NA	NA	no
Tex13c3	0.0365039	0.444662	2.94486	0.150996	0.879979	NA	no
Tex13d	0	NA	NA	NA	NA	NA	no
Tex14	0.338184	0.871287	2.93955	0.296402	0.766923	NA	no
Tex16	0	NA	NA	NA	NA	NA	no
Tex19.1	0	NA	NA	NA	NA	NA	no
Tex19.2	0	NA	NA	NA	NA	NA	no
Tex21	0	NA	NA	NA	NA	NA	no
Tex22	0	NA	NA	NA	NA	NA	no
Tex28	0	NA	NA	NA	NA	NA	no
Tex29	0.0957005	1.18692	2.94446	0.403102	0.686873	NA	no
Tex35	0.0318066	0.204635	2.94486	0.0694888	0.944601	NA	no
Tex36	0	NA	NA	NA	NA	NA	no
Tex38	0.1927	1.10589	2.94291	0.37578	0.707081	NA	no
Tex44	0	NA	NA	NA	NA	NA	no
Tex46	0	NA	NA	NA	NA	NA	no
Tex48	0	NA	NA	NA	NA	NA	no
Tex50	0.173084	0.685528	2.94486	0.232788	0.815926	NA	no
Tex51	0	NA	NA	NA	NA	NA	no
Tex52	0.0883221	0.565304	2.94486	0.191963	0.847771	NA	no
Tex53	0	NA	NA	NA	NA	NA	no
Tex55	0	NA	NA	NA	NA	NA	no
Tex56	0	NA	NA	NA	NA	NA	no
Tfap2b	0.0347048	0.204635	2.94486	0.0694888	0.944601	NA	no
Tfap2c	0	NA	NA	NA	NA	NA	no
Tfap2d	0	NA	NA	NA	NA	NA	no
Tfap2e	0.0274988	0.565304	2.94486	0.191963	0.847771	NA	no
Tfcp2l1	0.0150209	0.565304	2.94486	0.191963	0.847771	NA	no
Tfec	0.049991	0.0844117	2.94486	0.0286641	0.977132	NA	no
Tff1	0	0	0	0	1	NA	no
Tff2	0	NA	NA	NA	NA	NA	no
Tff3	0	NA	NA	NA	NA	NA	no
Tgif2lx1	0	NA	NA	NA	NA	NA	no
Tgif2lx2	0	NA	NA	NA	NA	NA	no
Tgm3	0.138958	1.3497	2.94365	0.458512	0.646585	NA	no
Tgm6	0	NA	NA	NA	NA	NA	no
Tgm7	0.0673932	-0.0358114	2.94486	-0.0121606	0.990297	NA	no
Th	0.0129347	0.324858	2.94486	0.110314	0.912161	NA	no
Them5	0	0	0	0	1	NA	no
Themis	0.0418321	0.444952	2.94486	0.151095	0.879901	NA	no
Themis2	0.337357	0.574647	2.94465	0.195149	0.845276	NA	no
Themis3	0.0751045	1.05679	2.94465	0.358884	0.719682	NA	no
Thsd7b	0.0183995	0.324858	2.94486	0.110314	0.912161	NA	no
Tifab	0.43048	-2.00754	2.93012	-0.685137	0.493258	NA	no
Tigd4	0.224847	1.89655	2.93917	0.645267	0.518754	NA	no
Timd2	0	0	0	0	1	NA	no
Timd4	0	NA	NA	NA	NA	NA	no
Timd5	0	NA	NA	NA	NA	NA	no
Timd6	0.039264	0.204635	2.94486	0.0694888	0.944601	NA	no
Timm8a2	0.0751045	1.05679	2.94465	0.358884	0.719682	NA	no
Tinag	0	NA	NA	NA	NA	NA	no
Tjp3	0	NA	NA	NA	NA	NA	no
Tktl1	0.562754	1.35247	2.46305	0.549104	0.582934	NA	no
Tktl2	0	NA	NA	NA	NA	NA	no
Tlcd3b	0.0631002	0.286925	2.94408	0.0974582	0.922363	NA	no
Tldc2	0.216406	1.66773	2.94022	0.567214	0.570569	NA	no
Tle7	0	NA	NA	NA	NA	NA	no
Tll2	0.0440376	0.806285	2.94485	0.273795	0.784242	NA	no
Tlr11	0.0967495	0.815787	2.94474	0.277032	0.781756	NA	no
Tlr13	0.0580859	0.0844117	2.94486	0.0286641	0.977132	NA	no
Tlr7	0.0684056	-0.0358114	2.94486	-0.0121606	0.990297	NA	no
Tlr8	0	NA	NA	NA	NA	NA	no
Tlr9	0	NA	NA	NA	NA	NA	no
Tlx1	0.0155232	0.324858	2.94486	0.110314	0.912161	NA	no
Tlx2	0	NA	NA	NA	NA	NA	no
Tlx3	0	NA	NA	NA	NA	NA	no
Tm4sf19	0.100139	-0.0358503	2.94486	-0.0121739	0.990287	NA	no
Tm4sf20	0.172483	-0.860522	2.94433	-0.292264	0.770084	NA	no
Tm4sf5	0	NA	NA	NA	NA	NA	no
Tm9sf5	0	NA	NA	NA	NA	NA	no
Tmbim7	0.0210708	0.565304	2.94486	0.191963	0.847771	NA	no
Tmc1	0.238365	0.0102048	2.83152	0.00360399	0.997124	NA	no
Tmc2	0.0385317	0.204635	2.94486	0.0694888	0.944601	NA	no
Tmcc3os	0	NA	NA	NA	NA	NA	no
Tmco2	0	NA	NA	NA	NA	NA	no
Tmco5	0	NA	NA	NA	NA	NA	no
Tmco5b	0.0360504	0.204635	2.94486	0.0694888	0.944601	NA	no
Tmdd1	0	NA	NA	NA	NA	NA	no
Tmed11	0	NA	NA	NA	NA	NA	no
Tmed6	0	NA	NA	NA	NA	NA	no
Tmem114	0	NA	NA	NA	NA	NA	no
Tmem121b	0	0	0	0	1	NA	no
Tmem130	0.0369374	0.204635	2.94486	0.0694888	0.944601	NA	no
Tmem139	0.0472843	-0.106363	2.94482	-0.0361188	0.971188	NA	no
Tmem145	0	NA	NA	NA	NA	NA	no
Tmem150c	0.190786	-0.92937	2.94395	-0.315688	0.752239	NA	no
Tmem150cos	0.0173938	0.565304	2.94486	0.191963	0.847771	NA	no
Tmem151b	0.364662	2.45262	2.93344	0.836092	0.403103	NA	no
Tmem156	0.0154603	0.325563	2.94486	0.110553	0.911971	NA	no
Tmem163	0	NA	NA	NA	NA	NA	no
Tmem171	0.136569	1.46646	2.94292	0.498302	0.618271	NA	no
Tmem174	0	0	0	0	1	NA	no
Tmem184a	0.544115	-2.28958	2.92662	-0.78233	0.434021	NA	no
Tmem190	0.0145418	0.565304	2.94486	0.191963	0.847771	NA	no
Tmem200c	0.117438	0.889983	2.9446	0.302243	0.762467	NA	no
Tmem207	0	NA	NA	NA	NA	NA	no
Tmem210	0	NA	NA	NA	NA	NA	no
Tmem212	0.126813	1.18733	2.94446	0.403243	0.686769	NA	no
Tmem213	0	NA	NA	NA	NA	NA	no
Tmem217	0.20453	0.747916	2.94322	0.254115	0.799407	NA	no
Tmem217b	0.0762003	0.686192	2.94486	0.233014	0.815751	NA	no
Tmem225	0	NA	NA	NA	NA	NA	no
Tmem232	0.162106	-0.813908	2.94454	-0.276413	0.782231	NA	no
Tmem233	0	NA	NA	NA	NA	NA	no
Tmem235	0	NA	NA	NA	NA	NA	no
Tmem236	0.0357511	0.445651	2.94486	0.151332	0.879714	NA	no
Tmem238l	0	NA	NA	NA	NA	NA	no
Tmem239	0.0479836	0.444828	2.94486	0.151052	0.879934	NA	no
Tmem247	0.0173938	0.565304	2.94486	0.191963	0.847771	NA	no
Tmem249	0.0397956	0.204635	2.94486	0.0694888	0.944601	NA	no
Tmem253	0.0642076	1.03275	2.94461	0.350725	0.725795	NA	no
Tmem262	0	NA	NA	NA	NA	NA	no
Tmem266	0	0	0	0	1	NA	no
Tmem269	0.136169	-0.516703	2.94486	-0.17546	0.860719	NA	no
Tmem270	0	0	0	0	1	NA	no
Tmem274	0.28693	2.15982	2.93641	0.735529	0.462018	NA	no
Tmem275	0	NA	NA	NA	NA	NA	no
Tmem30c	0.203253	0.213964	2.94486	0.0726568	0.942079	NA	no
Tmem45a2	0.28364	2.14755	2.9365	0.731329	0.464578	NA	no
Tmem45b	0.159363	0.565304	2.94486	0.191963	0.847771	NA	no
Tmem52	0.331753	-1.62946	2.93456	-0.555268	0.578712	NA	no
Tmem52b	0.0231335	0.324992	2.94486	0.110359	0.912125	NA	no
Tmem63c	0	NA	NA	NA	NA	NA	no
Tmem74bos	0	0	0	0	1	NA	no
Tmem89	0	NA	NA	NA	NA	NA	no
Tmem92	0.515227	-1.93484	2.9285	-0.660694	0.508809	NA	no
Tmigd3	0.563536	2.83348	2.92918	0.96733	0.333379	NA	no
Tmod4	0.168637	-0.272565	2.94486	-0.0925563	0.926256	NA	no
Tmprss11b	0	NA	NA	NA	NA	NA	no
Tmprss11c	0	NA	NA	NA	NA	NA	no
Tmprss11d	0	NA	NA	NA	NA	NA	no
Tmprss11e	0	NA	NA	NA	NA	NA	no
Tmprss11f	0.407984	1.23641	2.93732	0.420932	0.673805	NA	no
Tmprss11g	0	NA	NA	NA	NA	NA	no
Tmprss12	0	NA	NA	NA	NA	NA	no
Tmprss13	0.46852	-1.42017	2.93579	-0.483743	0.628568	NA	no
Tmprss15	0	NA	NA	NA	NA	NA	no
Tmprss2	0.101753	0.64587	2.94447	0.21935	0.826377	NA	no
Tmprss3	0	NA	NA	NA	NA	NA	no
Tmprss4	0	NA	NA	NA	NA	NA	no
Tmprss7	0.0526493	0.0844117	2.94486	0.0286641	0.977132	NA	no
Tmprss9	0.108927	0.0859692	2.94486	0.029193	0.976711	NA	no
Tmsb15a	0	NA	NA	NA	NA	NA	no
Tmt1a2	0	NA	NA	NA	NA	NA	no
Tnfaip8l2	0.554503	0.112508	2.93573	0.0383235	0.96943	NA	no
Tnfrsf13b	0	0	0	0	1	NA	no
Tnfrsf13c	0.0556739	0.324498	2.94486	0.110192	0.912257	NA	no
Tnfrsf17	0	NA	NA	NA	NA	NA	no
Tnfrsf8	0.124978	1.40242	2.94333	0.476472	0.633738	NA	no
Tnfsf13os	0.441444	0.648923	2.93771	0.220894	0.825175	NA	no
Tnfsf14	0.020166	0.324483	2.94486	0.110186	0.912262	NA	no
Tnip3	0.134191	0.305715	2.94486	0.103813	0.917318	NA	no
Tnp1	0	NA	NA	NA	NA	NA	no
Tnp2	0	NA	NA	NA	NA	NA	no
Tns4	0.243071	0.163584	2.94478	0.0555506	0.9557	NA	no
Togaram2	0	0	0	0	1	NA	no
Tomm20l	0	NA	NA	NA	NA	NA	no
Topaz1	0	NA	NA	NA	NA	NA	no
Toporsl	0	NA	NA	NA	NA	NA	no
Tox3	0	0	0	0	1	NA	no
Tpbpa	0.118455	-0.276257	2.94486	-0.0938101	0.92526	NA	no
Tpbpb	0	NA	NA	NA	NA	NA	no
Tph1	0.0380306	0.204635	2.94486	0.0694888	0.944601	NA	no
Tph2	0.195714	1.7614	2.94051	0.599013	0.549164	NA	no
Tpo	0	0	0	0	1	NA	no
Tppp2	0	NA	NA	NA	NA	NA	no
Tprg1	0.311551	1.35098	2.93862	0.459733	0.645708	NA	no
Tpsg1	0	NA	NA	NA	NA	NA	no
Traj1	0	NA	NA	NA	NA	NA	no
Traj11	0	NA	NA	NA	NA	NA	no
Traj12	0	NA	NA	NA	NA	NA	no
Traj13	0	NA	NA	NA	NA	NA	no
Traj14	0	NA	NA	NA	NA	NA	no
Traj15	0	NA	NA	NA	NA	NA	no
Traj16	0	NA	NA	NA	NA	NA	no
Traj17	0	NA	NA	NA	NA	NA	no
Traj18	0	NA	NA	NA	NA	NA	no
Traj19	0	NA	NA	NA	NA	NA	no
Traj2	0	NA	NA	NA	NA	NA	no
Traj20	0	NA	NA	NA	NA	NA	no
Traj21	0	NA	NA	NA	NA	NA	no
Traj22	0	NA	NA	NA	NA	NA	no
Traj23	0.0273325	0.685528	2.94486	0.232788	0.815926	NA	no
Traj24	0	NA	NA	NA	NA	NA	no
Traj25	0	NA	NA	NA	NA	NA	no
Traj26	0	NA	NA	NA	NA	NA	no
Traj27	0	NA	NA	NA	NA	NA	no
Traj28	0	NA	NA	NA	NA	NA	no
Traj29	0	NA	NA	NA	NA	NA	no
Traj3	0	NA	NA	NA	NA	NA	no
Traj30	0	NA	NA	NA	NA	NA	no
Traj31	0	NA	NA	NA	NA	NA	no
Traj32	0.0521814	0.806285	2.94485	0.273795	0.784242	NA	no
Traj33	0.0355637	0.685528	2.94486	0.232788	0.815926	NA	no
Traj34	0.0544078	0.806285	2.94485	0.273795	0.784242	NA	no
Traj35	0	NA	NA	NA	NA	NA	no
Traj36	0.0173938	0.565304	2.94486	0.191963	0.847771	NA	no
Traj37	0.0956474	1.18564	2.94449	0.402665	0.687195	NA	no
Traj38	0	NA	NA	NA	NA	NA	no
Traj39	0	NA	NA	NA	NA	NA	no
Traj4	0	NA	NA	NA	NA	NA	no
Traj40	0	NA	NA	NA	NA	NA	no
Traj41	0	NA	NA	NA	NA	NA	no
Traj42	0	NA	NA	NA	NA	NA	no
Traj43	0	NA	NA	NA	NA	NA	no
Traj44	0	NA	NA	NA	NA	NA	no
Traj45	0	NA	NA	NA	NA	NA	no
Traj46	0	NA	NA	NA	NA	NA	no
Traj47	0	NA	NA	NA	NA	NA	no
Traj48	0	NA	NA	NA	NA	NA	no
Traj49	0	NA	NA	NA	NA	NA	no
Traj5	0	NA	NA	NA	NA	NA	no
Traj50	0	NA	NA	NA	NA	NA	no
Traj51	0	NA	NA	NA	NA	NA	no
Traj52	0	NA	NA	NA	NA	NA	no
Traj53	0	NA	NA	NA	NA	NA	no
Traj54	0	NA	NA	NA	NA	NA	no
Traj55	0	NA	NA	NA	NA	NA	no
Traj56	0	NA	NA	NA	NA	NA	no
Traj57	0	NA	NA	NA	NA	NA	no
Traj58	0	NA	NA	NA	NA	NA	no
Traj59	0	NA	NA	NA	NA	NA	no
Traj6	0	NA	NA	NA	NA	NA	no
Traj60	0	NA	NA	NA	NA	NA	no
Traj61	0	NA	NA	NA	NA	NA	no
Traj7	0	NA	NA	NA	NA	NA	no
Traj8	0	NA	NA	NA	NA	NA	no
Traj9	0	NA	NA	NA	NA	NA	no
Trank1	0.0886126	0.0685025	2.94486	0.0232618	0.981441	NA	no
Trap1a	0	0	0	0	1	NA	no
Trappc3l	0	NA	NA	NA	NA	NA	no
Trat1	0.042348	0.204635	2.94486	0.0694888	0.944601	NA	no
Trav1	0	NA	NA	NA	NA	NA	no
Trav10	0	NA	NA	NA	NA	NA	no
Trav10d	0	NA	NA	NA	NA	NA	no
Trav10n	0	NA	NA	NA	NA	NA	no
Trav11	0	NA	NA	NA	NA	NA	no
Trav11d	0	NA	NA	NA	NA	NA	no
Trav11n	0	NA	NA	NA	NA	NA	no
Trav12-1	0	NA	NA	NA	NA	NA	no
Trav12-2	0.176427	1.66628	2.9414	0.566492	0.571059	NA	no
Trav12-3	0	NA	NA	NA	NA	NA	no
Trav12-4	0	NA	NA	NA	NA	NA	no
Trav12d-1	0	NA	NA	NA	NA	NA	no
Trav12d-2	0	NA	NA	NA	NA	NA	no
Trav12d-3	0	NA	NA	NA	NA	NA	no
Trav12n-1	0	NA	NA	NA	NA	NA	no
Trav12n-2	0	NA	NA	NA	NA	NA	no
Trav12n-3	0	NA	NA	NA	NA	NA	no
Trav13-1	0	NA	NA	NA	NA	NA	no
Trav13-2	0	NA	NA	NA	NA	NA	no
Trav13-3	0	0	0	0	1	NA	no
Trav13-4-dv7	0	NA	NA	NA	NA	NA	no
Trav13-5	0	NA	NA	NA	NA	NA	no
Trav13d-1	0	NA	NA	NA	NA	NA	no
Trav13d-2	0	NA	NA	NA	NA	NA	no
Trav13d-3	0	NA	NA	NA	NA	NA	no
Trav13d-4	0	NA	NA	NA	NA	NA	no
Trav13n-1	0	NA	NA	NA	NA	NA	no
Trav13n-2	0	NA	NA	NA	NA	NA	no
Trav13n-3	0.15794	-0.516703	2.94486	-0.17546	0.860719	NA	no
Trav13n-4	0	NA	NA	NA	NA	NA	no
Trav14-1	0	NA	NA	NA	NA	NA	no
Trav14-2	0	NA	NA	NA	NA	NA	no
Trav14-3	0.349756	2.39608	2.93402	0.816653	0.414127	NA	no
Trav14d-1	0	NA	NA	NA	NA	NA	no
Trav14d-2	0	NA	NA	NA	NA	NA	no
Trav14d-3-dv8	0	NA	NA	NA	NA	NA	no
Trav14n-1	0	NA	NA	NA	NA	NA	no
Trav14n-2	0	NA	NA	NA	NA	NA	no
Trav14n-3	0	NA	NA	NA	NA	NA	no
Trav15-1-dv6-1	0	NA	NA	NA	NA	NA	no
Trav15-2-dv6-2	0	NA	NA	NA	NA	NA	no
Trav15-3	0	NA	NA	NA	NA	NA	no
Trav15d-1-dv6d-1	0	NA	NA	NA	NA	NA	no
Trav15d-2-dv6d-2	0	NA	NA	NA	NA	NA	no
Trav15d-3	0	NA	NA	NA	NA	NA	no
Trav15n-1	0	NA	NA	NA	NA	NA	no
Trav15n-2	0	NA	NA	NA	NA	NA	no
Trav15n-3	0	NA	NA	NA	NA	NA	no
Trav16	0	NA	NA	NA	NA	NA	no
Trav16d-dv11	0	NA	NA	NA	NA	NA	no
Trav16n	0	NA	NA	NA	NA	NA	no
Trav17	0.0355258	0.204635	2.94486	0.0694888	0.944601	NA	no
Trav18	0.0201213	0.324858	2.94486	0.110314	0.912161	NA	no
Trav19	0	NA	NA	NA	NA	NA	no
Trav2	0	NA	NA	NA	NA	NA	no
Trav20	0	NA	NA	NA	NA	NA	no
Trav21-dv12	0	NA	NA	NA	NA	NA	no
Trav22	0	NA	NA	NA	NA	NA	no
Trav23	0	NA	NA	NA	NA	NA	no
Trav3-1	0	NA	NA	NA	NA	NA	no
Trav3-2	0	NA	NA	NA	NA	NA	no
Trav3-3	0	NA	NA	NA	NA	NA	no
Trav3-4	0	NA	NA	NA	NA	NA	no
Trav3d-2	0	NA	NA	NA	NA	NA	no
Trav3d-3	0	NA	NA	NA	NA	NA	no
Trav3n-2	0	NA	NA	NA	NA	NA	no
Trav3n-3	0	NA	NA	NA	NA	NA	no
Trav4-1	0	NA	NA	NA	NA	NA	no
Trav4-2	0	NA	NA	NA	NA	NA	no
Trav4-3	0	NA	NA	NA	NA	NA	no
Trav4-4-dv10	0.0113808	0.565304	2.94486	0.191963	0.847771	NA	no
Trav4d-2	0	NA	NA	NA	NA	NA	no
Trav4d-3	0	NA	NA	NA	NA	NA	no
Trav4d-4	0	NA	NA	NA	NA	NA	no
Trav4n-3	0	NA	NA	NA	NA	NA	no
Trav4n-4	0	NA	NA	NA	NA	NA	no
Trav5-1	0	NA	NA	NA	NA	NA	no
Trav5-2	0	NA	NA	NA	NA	NA	no
Trav5-4	0.0450627	0.806285	2.94485	0.273795	0.784242	NA	no
Trav5d-2	0	NA	NA	NA	NA	NA	no
Trav5d-3	0	NA	NA	NA	NA	NA	no
Trav5d-4	0	NA	NA	NA	NA	NA	no
Trav5n-2	0	NA	NA	NA	NA	NA	no
Trav5n-3	0	NA	NA	NA	NA	NA	no
Trav5n-4	0	NA	NA	NA	NA	NA	no
Trav6-1	0	NA	NA	NA	NA	NA	no
Trav6-2	0	NA	NA	NA	NA	NA	no
Trav6-3	0	NA	NA	NA	NA	NA	no
Trav6-4	0	NA	NA	NA	NA	NA	no
Trav6-5	0	NA	NA	NA	NA	NA	no
Trav6-6	0	NA	NA	NA	NA	NA	no
Trav6-7-dv9	0.0824033	0.562325	2.94485	0.190952	0.848563	NA	no
Trav6d-3	0	NA	NA	NA	NA	NA	no
Trav6d-4	0	NA	NA	NA	NA	NA	no
Trav6d-5	0	NA	NA	NA	NA	NA	no
Trav6d-6	0	NA	NA	NA	NA	NA	no
Trav6d-7	0.0720413	-0.0358114	2.94486	-0.0121606	0.990297	NA	no
Trav6n-5	0	NA	NA	NA	NA	NA	no
Trav6n-6	0	NA	NA	NA	NA	NA	no
Trav6n-7	0.0720413	-0.0358114	2.94486	-0.0121606	0.990297	NA	no
Trav7-1	0	NA	NA	NA	NA	NA	no
Trav7-2	0	NA	NA	NA	NA	NA	no
Trav7-3	0	0	0	0	1	NA	no
Trav7-4	0	NA	NA	NA	NA	NA	no
Trav7-5	0	NA	NA	NA	NA	NA	no
Trav7-6	0.0581674	0.931529	2.94474	0.316336	0.751747	NA	no
Trav7d-2	0	NA	NA	NA	NA	NA	no
Trav7d-3	0.0165589	0.324858	2.94486	0.110314	0.912161	NA	no
Trav7d-4	0	NA	NA	NA	NA	NA	no
Trav7d-5	0	NA	NA	NA	NA	NA	no
Trav7d-6	0.154541	-0.516703	2.94486	-0.17546	0.860719	NA	no
Trav7n-4	0	NA	NA	NA	NA	NA	no
Trav7n-5	0	NA	NA	NA	NA	NA	no
Trav7n-6	0	NA	NA	NA	NA	NA	no
Trav8-1	0	NA	NA	NA	NA	NA	no
Trav8-2	0	NA	NA	NA	NA	NA	no
Trav8d-1	0	NA	NA	NA	NA	NA	no
Trav8d-2	0	NA	NA	NA	NA	NA	no
Trav8n-2	0	NA	NA	NA	NA	NA	no
Trav9-1	0	NA	NA	NA	NA	NA	no
Trav9-2	0	NA	NA	NA	NA	NA	no
Trav9-4	0	NA	NA	NA	NA	NA	no
Trav9d-1	0.115796	-0.156034	2.94486	-0.0529854	0.957744	NA	no
Trav9d-2	0	NA	NA	NA	NA	NA	no
Trav9d-3	0	NA	NA	NA	NA	NA	no
Trav9d-4	0	NA	NA	NA	NA	NA	no
Trav9n-1	0	NA	NA	NA	NA	NA	no
Trav9n-2	0	NA	NA	NA	NA	NA	no
Trav9n-3	0	NA	NA	NA	NA	NA	no
Trav9n-4	0	NA	NA	NA	NA	NA	no
Trbc1	0	NA	NA	NA	NA	NA	no
Trbd1	0	NA	NA	NA	NA	NA	no
Trbd2	0	NA	NA	NA	NA	NA	no
Trbj1-1	0	NA	NA	NA	NA	NA	no
Trbj1-2	0	NA	NA	NA	NA	NA	no
Trbj1-3	0	NA	NA	NA	NA	NA	no
Trbj1-4	0	NA	NA	NA	NA	NA	no
Trbj1-5	0	NA	NA	NA	NA	NA	no
Trbj1-6	0	NA	NA	NA	NA	NA	no
Trbj1-7	0	NA	NA	NA	NA	NA	no
Trbj2-1	0	NA	NA	NA	NA	NA	no
Trbj2-2	0	NA	NA	NA	NA	NA	no
Trbj2-3	0	NA	NA	NA	NA	NA	no
Trbj2-4	0	NA	NA	NA	NA	NA	no
Trbj2-5	0	NA	NA	NA	NA	NA	no
Trbj2-6	0	NA	NA	NA	NA	NA	no
Trbj2-7	0	NA	NA	NA	NA	NA	no
Trbv1	0	NA	NA	NA	NA	NA	no
Trbv10	0	NA	NA	NA	NA	NA	no
Trbv11	0	NA	NA	NA	NA	NA	no
Trbv12-1	0	NA	NA	NA	NA	NA	no
Trbv12-2	0	0	0	0	1	NA	no
Trbv12-3	0	NA	NA	NA	NA	NA	no
Trbv13-1	0	NA	NA	NA	NA	NA	no
Trbv13-2	0.101105	-0.276257	2.94486	-0.0938101	0.92526	NA	no
Trbv13-3	0	NA	NA	NA	NA	NA	no
Trbv14	0	NA	NA	NA	NA	NA	no
Trbv15	0	NA	NA	NA	NA	NA	no
Trbv16	0	NA	NA	NA	NA	NA	no
Trbv17	0	NA	NA	NA	NA	NA	no
Trbv18	0	NA	NA	NA	NA	NA	no
Trbv19	0	NA	NA	NA	NA	NA	no
Trbv2	0	NA	NA	NA	NA	NA	no
Trbv20	0	NA	NA	NA	NA	NA	no
Trbv21	0	NA	NA	NA	NA	NA	no
Trbv22	0	NA	NA	NA	NA	NA	no
Trbv23	0	NA	NA	NA	NA	NA	no
Trbv24	0	NA	NA	NA	NA	NA	no
Trbv25	0	NA	NA	NA	NA	NA	no
Trbv26	0	NA	NA	NA	NA	NA	no
Trbv27	0	NA	NA	NA	NA	NA	no
Trbv28	0	NA	NA	NA	NA	NA	no
Trbv29	0	NA	NA	NA	NA	NA	no
Trbv3	0	NA	NA	NA	NA	NA	no
Trbv30	0	NA	NA	NA	NA	NA	no
Trbv31	0	NA	NA	NA	NA	NA	no
Trbv4	0	NA	NA	NA	NA	NA	no
Trbv5	0	NA	NA	NA	NA	NA	no
Trbv6	0	NA	NA	NA	NA	NA	no
Trbv7	0	NA	NA	NA	NA	NA	no
Trbv8	0	NA	NA	NA	NA	NA	no
Trbv9	0	NA	NA	NA	NA	NA	no
Trcg1	0.0394849	0.204635	2.94486	0.0694888	0.944601	NA	no
Trdd1	0	NA	NA	NA	NA	NA	no
Trdd2	0	NA	NA	NA	NA	NA	no
Trdj1	0	NA	NA	NA	NA	NA	no
Trdj2	0	NA	NA	NA	NA	NA	no
Trdn	0	0	0	0	1	NA	no
Trdv1	0	NA	NA	NA	NA	NA	no
Trdv2-1	0	NA	NA	NA	NA	NA	no
Trdv2-2	0	NA	NA	NA	NA	NA	no
Trdv3	0	NA	NA	NA	NA	NA	no
Trdv5	0.0397906	0.685528	2.94486	0.232788	0.815926	NA	no
Treh	0.12611	0.576359	2.94474	0.195725	0.844825	NA	no
Trem1	0	0	0	0	1	NA	no
Trem2	0.225397	-0.443913	2.94454	-0.150758	0.880167	NA	no
Trem3	0	0	0	0	1	NA	no
Trem4	0.0403967	0.204635	2.94486	0.0694888	0.944601	NA	no
Trem5	0.0227934	0.324858	2.94486	0.110314	0.912161	NA	no
Trem6l	0.0678026	0.126386	2.94486	0.0429177	0.965767	NA	no
Treml1	0	NA	NA	NA	NA	NA	no
Treml2	0.193892	1.39552	2.94257	0.474252	0.63532	NA	no
Treml4	0	NA	NA	NA	NA	NA	no
Trex2	0	NA	NA	NA	NA	NA	no
Trgc1	0	NA	NA	NA	NA	NA	no
Trgc2	0	NA	NA	NA	NA	NA	no
Trgc3	0	NA	NA	NA	NA	NA	no
Trgc4	0	NA	NA	NA	NA	NA	no
Trgj1	0	NA	NA	NA	NA	NA	no
Trgj2	0	NA	NA	NA	NA	NA	no
Trgj3	0	NA	NA	NA	NA	NA	no
Trgj4	0	NA	NA	NA	NA	NA	no
Trgv1	0	NA	NA	NA	NA	NA	no
Trgv2	0	NA	NA	NA	NA	NA	no
Trgv3	0	NA	NA	NA	NA	NA	no
Trgv4	0	NA	NA	NA	NA	NA	no
Trgv5	0	NA	NA	NA	NA	NA	no
Trgv6	0	NA	NA	NA	NA	NA	no
Trgv7	0	NA	NA	NA	NA	NA	no
Trh	0.117895	-0.516703	2.94486	-0.17546	0.860719	NA	no
Trhr	0	NA	NA	NA	NA	NA	no
Trhr2	0.108584	0.690615	2.94474	0.234525	0.814578	NA	no
Trim10	0.0201213	0.324858	2.94486	0.110314	0.912161	NA	no
Trim15	0.469385	1.51144	2.2681	0.666391	0.505161	NA	no
Trim29	0.195173	1.75851	2.94053	0.598026	0.549823	NA	no
Trim30c	0.237233	1.56787	2.94005	0.533278	0.593841	NA	no
Trim31	0	NA	NA	NA	NA	NA	no
Trim34b	0	0	0	0	1	NA	no
Trim38	0.0225338	0.323919	2.94486	0.109995	0.912413	NA	no
Trim40	0	NA	NA	NA	NA	NA	no
Trim42	0	NA	NA	NA	NA	NA	no
Trim43a	0.16482	0.353069	2.94432	0.119915	0.90455	NA	no
Trim43b	0.0155232	0.324858	2.94486	0.110314	0.912161	NA	no
Trim43c	0.156095	-0.391115	2.94486	-0.132813	0.894341	NA	no
Trim50	0	NA	NA	NA	NA	NA	no
Trim52	0.271444	-1.34509	2.93872	-0.457711	0.64716	NA	no
Trim54	0.265899	0.806285	2.94485	0.273795	0.784242	NA	no
Trim55	0	NA	NA	NA	NA	NA	no
Trim58	0	NA	NA	NA	NA	NA	no
Trim60	0	NA	NA	NA	NA	NA	no
Trim61	0	NA	NA	NA	NA	NA	no
Trim63	0.0199984	0.565304	2.94486	0.191963	0.847771	NA	no
Trim67	0.166385	0.311152	2.94485	0.10566	0.915852	NA	no
Trim69	0	0	0	0	1	NA	no
Trim72	0.449261	2.70613	2.93096	0.923294	0.355854	NA	no
Trim75	0.0886331	0.565304	2.94486	0.191963	0.847771	NA	no
Trim80	0	NA	NA	NA	NA	NA	no
Trim9	0.170967	0.926157	2.94445	0.314543	0.753109	NA	no
Triml1	0.0366066	0.445352	2.94486	0.15123	0.879794	NA	no
Triml2	0.105354	1.05679	2.94465	0.358884	0.719682	NA	no
Trp53tg5	0.0155232	0.324858	2.94486	0.110314	0.912161	NA	no
Trp73	0	NA	NA	NA	NA	NA	no
Trp73os	0	NA	NA	NA	NA	NA	no
Trpa1	0.0441034	0.806285	2.94485	0.273795	0.784242	NA	no
Trpc5	0.0593437	0.324812	2.94486	0.110298	0.912173	NA	no
Trpc5os	0	NA	NA	NA	NA	NA	no
Trpc7	0.046665	0.482291	2.94486	0.163774	0.869909	NA	no
Trpd52l3	0	NA	NA	NA	NA	NA	no
Trpm1	0.202557	0.482213	2.94413	0.163788	0.869898	NA	no
Trpm8	0	0	0	0	1	NA	no
Trpv5	0	NA	NA	NA	NA	NA	no
Trpv6	0.0212839	0.324858	2.94486	0.110314	0.912161	NA	no
Try10	0	NA	NA	NA	NA	NA	no
Try4	0.0370812	0.685528	2.94486	0.232788	0.815926	NA	no
Try5	0	NA	NA	NA	NA	NA	no
Tsga10ip	0	NA	NA	NA	NA	NA	no
Tsga8	0	0	0	0	1	NA	no
Tshr	0.0842048	0.51391	2.94486	0.174511	0.861464	NA	no
Tsks	0.465075	-2.08428	2.92872	-0.711667	0.476671	NA	no
Tsnaxip1	0.0311387	0.685528	2.94486	0.232788	0.815926	NA	no
Tspan1	0.405937	-1.9053	2.93143	-0.649957	0.51572	NA	no
Tspan10	0	NA	NA	NA	NA	NA	no
Tspan32os	0.0210708	0.565304	2.94486	0.191963	0.847771	NA	no
Tspan33	0.417966	2.30533	2.93371	0.785807	0.43198	NA	no
Tspan8	0	0	0	0	1	NA	no
Tspear	0.139151	1.47053	2.94289	0.499691	0.617293	NA	no
Tspo2	0	NA	NA	NA	NA	NA	no
Tspoap1	0	NA	NA	NA	NA	NA	no
Tssk1	0.191426	-0.952106	2.94369	-0.32344	0.746362	NA	no
Tssk2	0.0618487	0.0844117	2.94486	0.0286641	0.977132	NA	no
Tssk3	0	0	0	0	1	NA	no
Tssk5	0.116172	-0.276257	2.94486	-0.0938101	0.92526	NA	no
Tsx	0.548264	0.101584	2.92986	0.0346718	0.972341	NA	no
Ttbk1	0.0621089	0.68613	2.94485	0.232993	0.815766	NA	no
Ttc22	0.277726	1.75544	2.93733	0.597632	0.550086	NA	no
Ttc23l	0.424654	1.53343	2.93543	0.522385	0.601402	NA	no
Ttc29	0	NA	NA	NA	NA	NA	no
Ttc36	0.415722	0.636304	2.93956	0.216462	0.828627	NA	no
Ttc39aos1	0.0500448	0.620781	2.94486	0.210802	0.833042	NA	no
Ttc39d	0.279525	-1.38012	2.93819	-0.469718	0.638556	NA	no
Ttc6	0.0324961	0.565304	2.94486	0.191963	0.847771	NA	no
Ttll2	0.0369447	0.443776	2.94486	0.150695	0.880216	NA	no
Ttll6	0.241523	-1.19054	2.94106	-0.404801	0.685624	NA	no
Ttll8	0	NA	NA	NA	NA	NA	no
Ttll9	0.158514	1.08162	2.94418	0.367375	0.713339	NA	no
Ttr	0	NA	NA	NA	NA	NA	no
Tuba3a	0	0	0	0	1	NA	no
Tuba3b	0.0637357	0.324761	2.94486	0.110281	0.912187	NA	no
Tuba8	0.159792	1.563	2.94224	0.531229	0.59526	NA	no
Tubal3	0.0212839	0.324858	2.94486	0.110314	0.912161	NA	no
Tubb1	0	NA	NA	NA	NA	NA	no
Tunar	0.0400762	0.452354	2.94486	0.153608	0.877919	NA	no
Txndc2	0.155232	-0.768534	2.94463	-0.260995	0.794096	NA	no
Txndc8	0	NA	NA	NA	NA	NA	no
Tyr	0.0258695	0.204635	2.94486	0.0694888	0.944601	NA	no
Tyrp1	0	NA	NA	NA	NA	NA	no
U90926	0.105169	-0.156983	2.94486	-0.0533075	0.957487	NA	no
Uba1y	0	0	0	0	1	NA	no
Ubap1l	0.174519	1.66125	2.94167	0.56473	0.572257	NA	no
Ubash3a	0.473207	0.259566	2.02635	0.128095	0.898074	NA	no
Ube2dnl1	0	NA	NA	NA	NA	NA	no
Ube2dnl2	0	NA	NA	NA	NA	NA	no
Ube2q2l	0.158413	-0.516703	2.94486	-0.17546	0.860719	NA	no
Ube2srt	0.549646	0.406243	2.93243	0.138535	0.889818	NA	no
Ube4bos3	0.121757	1.38064	2.94346	0.469054	0.639031	NA	no
Ubl4b	0	NA	NA	NA	NA	NA	no
Ubqln3	0	NA	NA	NA	NA	NA	no
Ubqln5	0	NA	NA	NA	NA	NA	no
Ubqlnl	0	NA	NA	NA	NA	NA	no
Ubtfl1	0.125431	-0.155697	2.94486	-0.0528707	0.957835	NA	no
Ubxn10	0.0395118	0.204553	2.94486	0.069461	0.944623	NA	no
Uchl1os	0.0156803	0.324858	2.94486	0.110314	0.912161	NA	no
Ucma	0	NA	NA	NA	NA	NA	no
Ucn	0	NA	NA	NA	NA	NA	no
Ucn3	0	NA	NA	NA	NA	NA	no
Ucp1	0.071974	0.204966	2.94486	0.0696015	0.944511	NA	no
Ucp3	0	NA	NA	NA	NA	NA	no
Ugt1a10	0.412195	2.08769	2.93875	0.7104	0.477456	NA	no
Ugt1a2	0.11279	1.33255	2.94374	0.452674	0.650783	NA	no
Ugt1a5	0	NA	NA	NA	NA	NA	no
Ugt1a9	0.0336881	0.564542	2.94486	0.191704	0.847974	NA	no
Ugt2a1	0	NA	NA	NA	NA	NA	no
Ugt2a2	0	NA	NA	NA	NA	NA	no
Ugt2a3	0	NA	NA	NA	NA	NA	no
Ugt2b1	0	NA	NA	NA	NA	NA	no
Ugt2b34	0.0549975	0.685528	2.94486	0.232788	0.815926	NA	no
Ugt2b35	0	NA	NA	NA	NA	NA	no
Ugt2b36	0	NA	NA	NA	NA	NA	no
Ugt2b37	0	NA	NA	NA	NA	NA	no
Ugt2b38	0	NA	NA	NA	NA	NA	no
Ugt2b5	0	NA	NA	NA	NA	NA	no
Ugt3a1	0.369162	-1.78882	2.93256	-0.609985	0.541871	NA	no
Ugt3a2	0	NA	NA	NA	NA	NA	no
Ulbp3	0.0782324	-0.156034	2.94486	-0.0529854	0.957744	NA	no
Umod	0	NA	NA	NA	NA	NA	no
Umodl1	0.0124763	0.565304	2.94486	0.191963	0.847771	NA	no
Unc5cl	0	0	0	0	1	NA	no
Unc5d	0.173754	1.64474	2.94159	0.559133	0.576071	NA	no
Unc80	0.0449394	0.685528	2.94486	0.232788	0.815926	NA	no
Uncx	0	NA	NA	NA	NA	NA	no
Upk1b	0	0	0	0	1	NA	no
Upk2	0	NA	NA	NA	NA	NA	no
Upk3a	0.0199019	0.565304	2.94486	0.191963	0.847771	NA	no
Upk3b	0	0	0	0	1	NA	no
Urad	0.0901253	1.18692	2.94446	0.403102	0.686873	NA	no
Urah	0.267527	-1.3232	2.93907	-0.450212	0.652558	NA	no
Uroc1	0.434649	-1.64204	2.55239	-0.643335	0.520007	NA	no
Ush1c	0	0	0	0	1	NA	no
Ush1g	0	NA	NA	NA	NA	NA	no
Ush2a	0.0930555	0.228259	2.94397	0.0775343	0.938198	NA	no
Usp17la	0.458142	0.69124	1.36271	0.507255	0.611976	NA	no
Usp17lb	0.0150398	0.565304	2.94486	0.191963	0.847771	NA	no
Usp17lc	0	NA	NA	NA	NA	NA	no
Usp17ld	0	NA	NA	NA	NA	NA	no
Usp17le	0	NA	NA	NA	NA	NA	no
Usp26	0.412541	0.810563	2.94474	0.275257	0.783118	NA	no
Usp29	0.192121	-0.334378	2.94466	-0.113554	0.909591	NA	no
Usp44	0	0	0	0	1	NA	no
Usp46os1	0.0388042	0.0844117	2.94486	0.0286641	0.977132	NA	no
Usp46os2	0.0293584	0.685528	2.94486	0.232788	0.815926	NA	no
Usp51	0.556597	-0.559455	2.92872	-0.191023	0.848507	NA	no
Usp9y	0	NA	NA	NA	NA	NA	no
Utf1	0	NA	NA	NA	NA	NA	no
Uts2	0.0362698	0.204635	2.94486	0.0694888	0.944601	NA	no
Uts2b	0	NA	NA	NA	NA	NA	no
Uts2r	0	NA	NA	NA	NA	NA	no
V1ra8	0.0391808	0.445197	2.94486	0.151178	0.879835	NA	no
V1rd19	0	NA	NA	NA	NA	NA	no
V1rg10	0	NA	NA	NA	NA	NA	no
Vamp9	0.0159033	0.324858	2.94486	0.110314	0.912161	NA	no
Vav1	0	0	0	0	1	NA	no
Vax1	0.138956	-0.276257	2.94486	-0.0938101	0.92526	NA	no
Vax2os	0	NA	NA	NA	NA	NA	no
Vgll1	0	NA	NA	NA	NA	NA	no
Vgll2	0	NA	NA	NA	NA	NA	no
Vil1	0.269233	-0.156767	2.94442	-0.0532419	0.957539	NA	no
Vinac1	0.219399	-1.04451	2.94285	-0.354931	0.722641	NA	no
Vip	0	NA	NA	NA	NA	NA	no
Vipr1	0.205192	1.80573	2.94008	0.614178	0.539098	NA	no
Vmn1r-ps14	0	NA	NA	NA	NA	NA	no
Vmn1r-ps140	0.0892518	1.09141	2.94463	0.370643	0.710903	NA	no
Vmn1r-ps144	0.505584	-0.794635	1.37014	-0.579964	0.561939	NA	no
Vmn1r-ps15	0	NA	NA	NA	NA	NA	no
Vmn1r-ps24	0	NA	NA	NA	NA	NA	no
Vmn1r-ps27	0	NA	NA	NA	NA	NA	no
Vmn1r-ps47	0.0150209	0.565304	2.94486	0.191963	0.847771	NA	no
Vmn1r1	0.0436255	0.806285	2.94485	0.273795	0.784242	NA	no
Vmn1r10	0	NA	NA	NA	NA	NA	no
Vmn1r100	0	NA	NA	NA	NA	NA	no
Vmn1r101	0	NA	NA	NA	NA	NA	no
Vmn1r103	0	NA	NA	NA	NA	NA	no
Vmn1r104	0	NA	NA	NA	NA	NA	no
Vmn1r107	0	NA	NA	NA	NA	NA	no
Vmn1r11	0	NA	NA	NA	NA	NA	no
Vmn1r111	0	NA	NA	NA	NA	NA	no
Vmn1r112	0.0620928	-0.0358114	2.94486	-0.0121606	0.990297	NA	no
Vmn1r113	0	NA	NA	NA	NA	NA	no
Vmn1r114	0	NA	NA	NA	NA	NA	no
Vmn1r115	0	NA	NA	NA	NA	NA	no
Vmn1r116	0	NA	NA	NA	NA	NA	no
Vmn1r117	0	NA	NA	NA	NA	NA	no
Vmn1r118	0	NA	NA	NA	NA	NA	no
Vmn1r119	0	NA	NA	NA	NA	NA	no
Vmn1r12	0.0198953	0.565304	2.94486	0.191963	0.847771	NA	no
Vmn1r120	0	NA	NA	NA	NA	NA	no
Vmn1r121	0	NA	NA	NA	NA	NA	no
Vmn1r122	0	NA	NA	NA	NA	NA	no
Vmn1r123	0.0649923	0.685528	2.94486	0.232788	0.815926	NA	no
Vmn1r124	0	NA	NA	NA	NA	NA	no
Vmn1r125	0	NA	NA	NA	NA	NA	no
Vmn1r126	0	NA	NA	NA	NA	NA	no
Vmn1r127	0.0146792	0.565304	2.94486	0.191963	0.847771	NA	no
Vmn1r128	0	NA	NA	NA	NA	NA	no
Vmn1r129	0	NA	NA	NA	NA	NA	no
Vmn1r13	0.462145	0.530089	2.1775	0.24344	0.807665	NA	no
Vmn1r130	0	NA	NA	NA	NA	NA	no
Vmn1r131	0	NA	NA	NA	NA	NA	no
Vmn1r132	0	NA	NA	NA	NA	NA	no
Vmn1r135	0	NA	NA	NA	NA	NA	no
Vmn1r137	0	NA	NA	NA	NA	NA	no
Vmn1r138	0	NA	NA	NA	NA	NA	no
Vmn1r139	0	NA	NA	NA	NA	NA	no
Vmn1r14	0.0129347	0.324858	2.94486	0.110314	0.912161	NA	no
Vmn1r142	0	NA	NA	NA	NA	NA	no
Vmn1r143	0	NA	NA	NA	NA	NA	no
Vmn1r148	0	NA	NA	NA	NA	NA	no
Vmn1r149	0	NA	NA	NA	NA	NA	no
Vmn1r15	0.0320365	0.445055	2.94486	0.15113	0.879873	NA	no
Vmn1r151	0	NA	NA	NA	NA	NA	no
Vmn1r152	0	NA	NA	NA	NA	NA	no
Vmn1r155	0	NA	NA	NA	NA	NA	no
Vmn1r157	0.0620928	-0.0358114	2.94486	-0.0121606	0.990297	NA	no
Vmn1r158	0	NA	NA	NA	NA	NA	no
Vmn1r159	0.031293	0.204635	2.94486	0.0694888	0.944601	NA	no
Vmn1r16	0.0803772	0.204605	2.94486	0.0694787	0.944609	NA	no
Vmn1r160	0	NA	NA	NA	NA	NA	no
Vmn1r163	0	NA	NA	NA	NA	NA	no
Vmn1r165	0	NA	NA	NA	NA	NA	no
Vmn1r166	0	NA	NA	NA	NA	NA	no
Vmn1r167	0	NA	NA	NA	NA	NA	no
Vmn1r168	0.0358728	0.445195	2.94486	0.151177	0.879836	NA	no
Vmn1r169	0.0165135	0.565304	2.94486	0.191963	0.847771	NA	no
Vmn1r17	0	NA	NA	NA	NA	NA	no
Vmn1r170	0	NA	NA	NA	NA	NA	no
Vmn1r171	0.097132	0.565073	2.94485	0.191885	0.847832	NA	no
Vmn1r172	0.0167698	0.324858	2.94486	0.110314	0.912161	NA	no
Vmn1r173	0.0894343	-0.0358114	2.94486	-0.0121606	0.990297	NA	no
Vmn1r174	0.158838	0.0850414	2.36856	0.0359043	0.971359	NA	no
Vmn1r175	0.0156803	0.324858	2.94486	0.110314	0.912161	NA	no
Vmn1r176	0	NA	NA	NA	NA	NA	no
Vmn1r177	0	NA	NA	NA	NA	NA	no
Vmn1r178	0	NA	NA	NA	NA	NA	no
Vmn1r179	0.0925878	0.084432	2.94486	0.028671	0.977127	NA	no
Vmn1r18	0.102084	0.324868	2.94486	0.110317	0.912158	NA	no
Vmn1r180	0.137076	1.06663	2.94446	0.362248	0.717167	NA	no
Vmn1r181	0.0496768	0.0844117	2.94486	0.0286641	0.977132	NA	no
Vmn1r183	0.229979	-0.528088	2.81885	-0.187342	0.851393	NA	no
Vmn1r184	0	NA	NA	NA	NA	NA	no
Vmn1r185	0.0170211	0.324858	2.94486	0.110314	0.912161	NA	no
Vmn1r186	0	NA	NA	NA	NA	NA	no
Vmn1r188	0.224834	1.48147	2.94089	0.503747	0.614439	NA	no
Vmn1r189	0	NA	NA	NA	NA	NA	no
Vmn1r19	0	NA	NA	NA	NA	NA	no
Vmn1r191	0.0156465	0.324858	2.94486	0.110314	0.912161	NA	no
Vmn1r192	0.0198953	0.565304	2.94486	0.191963	0.847771	NA	no
Vmn1r194	0	NA	NA	NA	NA	NA	no
Vmn1r195	0	NA	NA	NA	NA	NA	no
Vmn1r196	0	NA	NA	NA	NA	NA	no
Vmn1r197	0.299362	0.879347	2.94408	0.298683	0.765182	NA	no
Vmn1r198	0.0645376	0.254062	2.94471	0.0862773	0.931246	NA	no
Vmn1r199	0.0198953	0.565304	2.94486	0.191963	0.847771	NA	no
Vmn1r2	0	NA	NA	NA	NA	NA	no
Vmn1r20	0.0587998	0.931529	2.94474	0.316336	0.751747	NA	no
Vmn1r200	0.0159501	0.565304	2.94486	0.191963	0.847771	NA	no
Vmn1r201	0.0665798	0.931528	2.94474	0.316336	0.751748	NA	no
Vmn1r202	0.117232	0.570505	2.94474	0.193737	0.846382	NA	no
Vmn1r203	0.204047	-0.768534	2.94463	-0.260995	0.794096	NA	no
Vmn1r204	0.0173938	0.565304	2.94486	0.191963	0.847771	NA	no
Vmn1r205	0	NA	NA	NA	NA	NA	no
Vmn1r206	0	NA	NA	NA	NA	NA	no
Vmn1r207	0.0200399	0.565553	2.94486	0.192048	0.847705	NA	no
Vmn1r208	0.0156803	0.324858	2.94486	0.110314	0.912161	NA	no
Vmn1r209	0.0672664	-0.156034	2.94486	-0.0529854	0.957744	NA	no
Vmn1r21	0.17908	-0.641284	2.94477	-0.217771	0.827608	NA	no
Vmn1r210	0.0386844	0.204635	2.94486	0.0694888	0.944601	NA	no
Vmn1r211	0	NA	NA	NA	NA	NA	no
Vmn1r212	0	NA	NA	NA	NA	NA	no
Vmn1r213	0.184978	-0.844539	2.94387	-0.28688	0.774204	NA	no
Vmn1r214	0.0166637	0.324858	2.94486	0.110314	0.912161	NA	no
Vmn1r215	0	NA	NA	NA	NA	NA	no
Vmn1r216	0.187872	0.455677	2.0514	0.222129	0.824213	NA	no
Vmn1r217	0	NA	NA	NA	NA	NA	no
Vmn1r218	0.0773507	0.324721	2.94486	0.110267	0.912198	NA	no
Vmn1r219	0.0201149	0.324896	2.94486	0.110326	0.91215	NA	no
Vmn1r22	0.0310464	0.204635	2.94486	0.0694888	0.944601	NA	no
Vmn1r220	0	NA	NA	NA	NA	NA	no
Vmn1r221	0	NA	NA	NA	NA	NA	no
Vmn1r222	0	NA	NA	NA	NA	NA	no
Vmn1r223	0.0397931	0.685528	2.94486	0.232788	0.815926	NA	no
Vmn1r224	0	NA	NA	NA	NA	NA	no
Vmn1r225	0	NA	NA	NA	NA	NA	no
Vmn1r226	0.0804959	0.565257	2.94486	0.191947	0.847784	NA	no
Vmn1r227	0.0210708	0.565304	2.94486	0.191963	0.847771	NA	no
Vmn1r228	0	NA	NA	NA	NA	NA	no
Vmn1r229	0.287246	1.96044	2.93724	0.667442	0.50449	NA	no
Vmn1r23	0	NA	NA	NA	NA	NA	no
Vmn1r230	0.0391048	0.204635	2.94486	0.0694888	0.944601	NA	no
Vmn1r231	0	NA	NA	NA	NA	NA	no
Vmn1r232	0	NA	NA	NA	NA	NA	no
Vmn1r233	0	NA	NA	NA	NA	NA	no
Vmn1r234	0.21455	0.826562	2.94446	0.280717	0.778927	NA	no
Vmn1r235	0.15319	-0.641284	2.94477	-0.217771	0.827608	NA	no
Vmn1r236	0.0165589	0.324858	2.94486	0.110314	0.912161	NA	no
Vmn1r237	0.0390457	0.204635	2.94486	0.0694888	0.944601	NA	no
Vmn1r238	0	NA	NA	NA	NA	NA	no
Vmn1r239-ps	0	NA	NA	NA	NA	NA	no
Vmn1r24	0.0768939	0.205199	2.94486	0.0696804	0.944448	NA	no
Vmn1r240	0	NA	NA	NA	NA	NA	no
Vmn1r241	0	NA	NA	NA	NA	NA	no
Vmn1r242	0	NA	NA	NA	NA	NA	no
Vmn1r243	0	NA	NA	NA	NA	NA	no
Vmn1r244	0	NA	NA	NA	NA	NA	no
Vmn1r245	0	NA	NA	NA	NA	NA	no
Vmn1r246	0	NA	NA	NA	NA	NA	no
Vmn1r247	0	NA	NA	NA	NA	NA	no
Vmn1r248	0.0146792	0.565304	2.94486	0.191963	0.847771	NA	no
Vmn1r249	0	NA	NA	NA	NA	NA	no
Vmn1r25	0	NA	NA	NA	NA	NA	no
Vmn1r250	0	NA	NA	NA	NA	NA	no
Vmn1r251	0	NA	NA	NA	NA	NA	no
Vmn1r252	0	NA	NA	NA	NA	NA	no
Vmn1r253	0	NA	NA	NA	NA	NA	no
Vmn1r254	0	NA	NA	NA	NA	NA	no
Vmn1r255	0	NA	NA	NA	NA	NA	no
Vmn1r256	0	NA	NA	NA	NA	NA	no
Vmn1r257	0	NA	NA	NA	NA	NA	no
Vmn1r258	0	NA	NA	NA	NA	NA	no
Vmn1r259	0.0146792	0.565304	2.94486	0.191963	0.847771	NA	no
Vmn1r26	0.106779	0.204324	2.94486	0.0693835	0.944684	NA	no
Vmn1r260	0	NA	NA	NA	NA	NA	no
Vmn1r261	0	NA	NA	NA	NA	NA	no
Vmn1r27	0	NA	NA	NA	NA	NA	no
Vmn1r28	0.324702	0.690914	2.94474	0.234626	0.814499	NA	no
Vmn1r29	0	NA	NA	NA	NA	NA	no
Vmn1r3	0	0	0	0	1	NA	no
Vmn1r30	0	NA	NA	NA	NA	NA	no
Vmn1r31	0	NA	NA	NA	NA	NA	no
Vmn1r32	0.124867	0.204559	2.94486	0.0694631	0.944621	NA	no
Vmn1r33	0	NA	NA	NA	NA	NA	no
Vmn1r34	0.0198953	0.565304	2.94486	0.191963	0.847771	NA	no
Vmn1r35	0	NA	NA	NA	NA	NA	no
Vmn1r36	0	NA	NA	NA	NA	NA	no
Vmn1r37	0	NA	NA	NA	NA	NA	no
Vmn1r38	0	NA	NA	NA	NA	NA	no
Vmn1r39	0.0218645	0.565304	2.94486	0.191963	0.847771	NA	no
Vmn1r4	0	0	0	0	1	NA	no
Vmn1r40	0.0165431	0.505315	2.94486	0.171592	0.863758	NA	no
Vmn1r41	0	NA	NA	NA	NA	NA	no
Vmn1r42	0	0	0	0	1	NA	no
Vmn1r43	0.385226	-0.809611	2.93734	-0.275627	0.782834	NA	no
Vmn1r44	0.0208611	0.324858	2.94486	0.110314	0.912161	NA	no
Vmn1r45	0.0229423	0.565304	2.94486	0.191963	0.847771	NA	no
Vmn1r46	0.138749	0.807711	2.94465	0.274298	0.783856	NA	no
Vmn1r47	0.1328	0.690477	2.94474	0.234478	0.814614	NA	no
Vmn1r48	0	NA	NA	NA	NA	NA	no
Vmn1r49	0.208357	-0.0209802	2.94447	-0.00712529	0.994315	NA	no
Vmn1r5	0	NA	NA	NA	NA	NA	no
Vmn1r50	0.054442	0.0844117	2.94486	0.0286641	0.977132	NA	no
Vmn1r52	0	NA	NA	NA	NA	NA	no
Vmn1r54	0	NA	NA	NA	NA	NA	no
Vmn1r55	0.527506	1.19015	2.02111	0.588859	0.555956	NA	no
Vmn1r56	0	NA	NA	NA	NA	NA	no
Vmn1r57	0	NA	NA	NA	NA	NA	no
Vmn1r58	0.0486275	0.805248	2.94485	0.273443	0.784513	NA	no
Vmn1r59	0.10945	-0.0343704	2.94486	-0.0116713	0.990688	NA	no
Vmn1r6	0	NA	NA	NA	NA	NA	no
Vmn1r60	0.0313981	0.41768	2.94486	0.141834	0.887211	NA	no
Vmn1r61	0.188814	0.324561	2.94486	0.110213	0.912241	NA	no
Vmn1r62	0	NA	NA	NA	NA	NA	no
Vmn1r63	0.0165589	0.324858	2.94486	0.110314	0.912161	NA	no
Vmn1r64	0	NA	NA	NA	NA	NA	no
Vmn1r65	0.0644642	0.204516	2.94486	0.0694485	0.944633	NA	no
Vmn1r66	0	NA	NA	NA	NA	NA	no
Vmn1r67	0	NA	NA	NA	NA	NA	no
Vmn1r68	0.0274988	0.565304	2.94486	0.191963	0.847771	NA	no
Vmn1r69	0	NA	NA	NA	NA	NA	no
Vmn1r7	0	NA	NA	NA	NA	NA	no
Vmn1r70	0.0300418	0.685528	2.94486	0.232788	0.815926	NA	no
Vmn1r71	0.0150209	0.565304	2.94486	0.191963	0.847771	NA	no
Vmn1r72	0.205479	0.325258	2.94485	0.11045	0.912053	NA	no
Vmn1r73	0.335946	0.705611	2.29274	0.307759	0.758265	NA	no
Vmn1r74	0.0164992	0.324858	2.94486	0.110314	0.912161	NA	no
Vmn1r75	0	NA	NA	NA	NA	NA	no
Vmn1r76	0	NA	NA	NA	NA	NA	no
Vmn1r77	0.417163	1.05679	2.94465	0.358884	0.719682	NA	no
Vmn1r78	0.100606	-0.156034	2.94486	-0.0529854	0.957744	NA	no
Vmn1r79	0.108663	-0.276257	2.94486	-0.0938101	0.92526	NA	no
Vmn1r8	0	NA	NA	NA	NA	NA	no
Vmn1r80	0.0824963	0.806285	2.94485	0.273795	0.784242	NA	no
Vmn1r81	0.111415	0.445721	2.94485	0.151356	0.879695	NA	no
Vmn1r82	0.0496768	0.0844117	2.94486	0.0286641	0.977132	NA	no
Vmn1r83	0	NA	NA	NA	NA	NA	no
Vmn1r84	0.123599	-0.156034	2.94486	-0.0529854	0.957744	NA	no
Vmn1r85	0.0792278	0.204583	2.94486	0.0694713	0.944614	NA	no
Vmn1r86	0.306388	1.60936	2.94088	0.547236	0.584216	NA	no
Vmn1r87	0.127739	-0.179323	2.94486	-0.0608935	0.951444	NA	no
Vmn1r88	0.111487	-0.0357185	2.94486	-0.0121291	0.990323	NA	no
Vmn1r89	0	NA	NA	NA	NA	NA	no
Vmn1r9	0.108525	0.444945	2.94486	0.151092	0.879903	NA	no
Vmn1r91	0	NA	NA	NA	NA	NA	no
Vmn1r93	0	NA	NA	NA	NA	NA	no
Vmn1r94	0	NA	NA	NA	NA	NA	no
Vmn1r95	0	NA	NA	NA	NA	NA	no
Vmn2r-ps111	0	NA	NA	NA	NA	NA	no
Vmn2r-ps158	0	NA	NA	NA	NA	NA	no
Vmn2r-ps54	0	NA	NA	NA	NA	NA	no
Vmn2r10	0.156931	0.944418	2.94447	0.320743	0.748405	NA	no
Vmn2r100	0.0826807	0.445256	2.94486	0.151198	0.87982	NA	no
Vmn2r101	0.0210708	0.565304	2.94486	0.191963	0.847771	NA	no
Vmn2r102	0.111462	0.691094	2.94474	0.234687	0.814452	NA	no
Vmn2r103	0	NA	NA	NA	NA	NA	no
Vmn2r104	0.0166637	0.324858	2.94486	0.110314	0.912161	NA	no
Vmn2r105	0.0557316	0.396639	2.94486	0.134689	0.892858	NA	no
Vmn2r106	0.0156803	0.324858	2.94486	0.110314	0.912161	NA	no
Vmn2r107	0.134819	1.24458	2.94356	0.422814	0.672431	NA	no
Vmn2r108	0.121096	0.204926	2.94486	0.0695877	0.944522	NA	no
Vmn2r109	0	NA	NA	NA	NA	NA	no
Vmn2r110	0.22882	0.445395	2.94485	0.151246	0.879782	NA	no
Vmn2r111	0.0399329	0.45516	2.94486	0.154561	0.877167	NA	no
Vmn2r112	0.0218673	0.565319	2.94486	0.191968	0.847767	NA	no
Vmn2r114	0.131812	0.075701	2.94486	0.0257062	0.979492	NA	no
Vmn2r116	0	NA	NA	NA	NA	NA	no
Vmn2r117	0.138088	0.444888	2.94486	0.151073	0.879918	NA	no
Vmn2r118	0.166823	0.0840898	2.94486	0.0285548	0.97722	NA	no
Vmn2r12	0	NA	NA	NA	NA	NA	no
Vmn2r120	0.475702	-0.245891	1.20125	-0.204696	0.83781	NA	no
Vmn2r121	0	NA	NA	NA	NA	NA	no
Vmn2r124	0.0167698	0.324858	2.94486	0.110314	0.912161	NA	no
Vmn2r127	0	NA	NA	NA	NA	NA	no
Vmn2r128	0	NA	NA	NA	NA	NA	no
Vmn2r129	0	NA	NA	NA	NA	NA	no
Vmn2r13	0.0359618	0.445106	2.94486	0.151147	0.87986	NA	no
Vmn2r130	0.213007	0.931528	2.94474	0.316336	0.751748	NA	no
Vmn2r14	0.0212839	0.324858	2.94486	0.110314	0.912161	NA	no
Vmn2r16	0.0455884	0.324857	2.94486	0.110313	0.912161	NA	no
Vmn2r17	0.0400797	0.438977	2.94486	0.149066	0.881502	NA	no
Vmn2r18	0.352885	-1.5619	2.93405	-0.532334	0.594494	NA	no
Vmn2r19	0	NA	NA	NA	NA	NA	no
Vmn2r2	0.289522	-0.740355	2.94388	-0.251489	0.801436	NA	no
Vmn2r20	0.0658359	0.204668	2.94486	0.0695001	0.944592	NA	no
Vmn2r21	0	NA	NA	NA	NA	NA	no
Vmn2r22	0.166312	0.806285	2.94485	0.273795	0.784242	NA	no
Vmn2r23	0.497507	0.0997922	2.01189	0.0496012	0.96044	NA	no
Vmn2r24	0.129985	0.931529	2.94474	0.316336	0.751747	NA	no
Vmn2r25	0.161797	0.315277	2.94486	0.10706	0.914741	NA	no
Vmn2r26	0.0608805	0.565158	2.94486	0.191914	0.84781	NA	no
Vmn2r27	0	NA	NA	NA	NA	NA	no
Vmn2r28	0	NA	NA	NA	NA	NA	no
Vmn2r32	0	NA	NA	NA	NA	NA	no
Vmn2r33	0.0156465	0.324858	2.94486	0.110314	0.912161	NA	no
Vmn2r34	0	NA	NA	NA	NA	NA	no
Vmn2r35	0.0165589	0.324858	2.94486	0.110314	0.912161	NA	no
Vmn2r36	0.0367989	0.204635	2.94486	0.0694888	0.944601	NA	no
Vmn2r37	0	NA	NA	NA	NA	NA	no
Vmn2r38	0.0229423	0.565304	2.94486	0.191963	0.847771	NA	no
Vmn2r39	0	NA	NA	NA	NA	NA	no
Vmn2r4	0.0522768	0.324913	2.94486	0.110332	0.912146	NA	no
Vmn2r40	0	NA	NA	NA	NA	NA	no
Vmn2r41	0	NA	NA	NA	NA	NA	no
Vmn2r42	0	NA	NA	NA	NA	NA	no
Vmn2r43	0	NA	NA	NA	NA	NA	no
Vmn2r44	0	NA	NA	NA	NA	NA	no
Vmn2r45	0	NA	NA	NA	NA	NA	no
Vmn2r47	0.19521	-0.954838	2.94367	-0.32437	0.745658	NA	no
Vmn2r48	0	NA	NA	NA	NA	NA	no
Vmn2r49	0	NA	NA	NA	NA	NA	no
Vmn2r5	0.0363944	0.445079	2.94486	0.151138	0.879867	NA	no
Vmn2r50	0	NA	NA	NA	NA	NA	no
Vmn2r51	0	NA	NA	NA	NA	NA	no
Vmn2r52	0.263269	-0.0359659	2.94486	-0.0122131	0.990256	NA	no
Vmn2r54	0	NA	NA	NA	NA	NA	no
Vmn2r55	0	NA	NA	NA	NA	NA	no
Vmn2r56	0.0634313	0.686198	2.94485	0.233017	0.815748	NA	no
Vmn2r58	0.0199984	0.565304	2.94486	0.191963	0.847771	NA	no
Vmn2r59	0.265142	0.524527	2.94481	0.178119	0.85863	NA	no
Vmn2r6	0.0559149	0.79311	2.94464	0.269341	0.787668	NA	no
Vmn2r61	0.0399968	0.685528	2.94486	0.232788	0.815926	NA	no
Vmn2r62	0	NA	NA	NA	NA	NA	no
Vmn2r65	0.0528635	0.565288	2.94486	0.191958	0.847775	NA	no
Vmn2r66	0.0601741	0.686015	2.94485	0.232955	0.815797	NA	no
Vmn2r67	0.301212	0.988983	2.94365	0.335972	0.736892	NA	no
Vmn2r68	0	NA	NA	NA	NA	NA	no
Vmn2r69	0.0841694	0.0886115	2.94486	0.0300903	0.975995	NA	no
Vmn2r7	0.00907936	0.480015	2.94481	0.163004	0.870516	NA	no
Vmn2r70	0.253826	1.79475	2.93899	0.610671	0.541417	NA	no
Vmn2r71	0	NA	NA	NA	NA	NA	no
Vmn2r72	0	NA	NA	NA	NA	NA	no
Vmn2r73	0.405276	0.816235	2.94465	0.277193	0.781632	NA	no
Vmn2r74	0.365653	0.445438	2.94485	0.15126	0.87977	NA	no
Vmn2r75	0	NA	NA	NA	NA	NA	no
Vmn2r77	0.0210708	0.565304	2.94486	0.191963	0.847771	NA	no
Vmn2r78	0.193407	0.564832	2.94486	0.191803	0.847897	NA	no
Vmn2r79	0.308458	0.450826	2.94474	0.153095	0.878323	NA	no
Vmn2r8	0.0890038	0.456621	2.94486	0.155057	0.876776	NA	no
Vmn2r80	0	0	0	0	1	NA	no
Vmn2r81	0	NA	NA	NA	NA	NA	no
Vmn2r82	0.019362	0.324858	2.94486	0.110314	0.912161	NA	no
Vmn2r83	0.09824	0.931528	2.94474	0.316336	0.751748	NA	no
Vmn2r85	0.228036	0.215318	2.94465	0.0731218	0.941709	NA	no
Vmn2r86	0.136183	0.685973	2.94485	0.23294	0.815808	NA	no
Vmn2r87	0	0	0	0	1	NA	no
Vmn2r88	0.0378435	0.445306	2.94486	0.151215	0.879806	NA	no
Vmn2r9	0.0352203	0.204635	2.94486	0.0694888	0.944601	NA	no
Vmn2r90	0.0735099	0.445168	2.94486	0.151168	0.879843	NA	no
Vmn2r91	0.0886331	0.565304	2.94486	0.191963	0.847771	NA	no
Vmn2r92	0.0442106	0.0844117	2.94486	0.0286641	0.977132	NA	no
Vmn2r93	0.291966	-0.447518	2.94485	-0.151966	0.879213	NA	no
Vmn2r94	0	NA	NA	NA	NA	NA	no
Vmn2r96	0.0358181	0.204635	2.94486	0.0694888	0.944601	NA	no
Vmn2r98	0	NA	NA	NA	NA	NA	no
Vmn2r99	0.109786	0.204861	2.94486	0.0695657	0.944539	NA	no
Vnn3	0	NA	NA	NA	NA	NA	no
Vpreb1b	0	NA	NA	NA	NA	NA	no
Vpreb3	0.0600836	0.931529	2.94474	0.316336	0.751747	NA	no
Vrtn	0	NA	NA	NA	NA	NA	no
Vsig1	0	0	0	0	1	NA	no
Vsig10l2	0	NA	NA	NA	NA	NA	no
Vsig4	0.0167698	0.324858	2.94486	0.110314	0.912161	NA	no
Vsig8	0.342434	-0.910745	2.9378	-0.31001	0.756554	NA	no
Vstm2l	0	NA	NA	NA	NA	NA	no
Vsx1	0.209426	0.324911	2.94485	0.110332	0.912146	NA	no
Vsx2	0.201425	-0.396622	2.94486	-0.134683	0.892863	NA	no
Vtcn1	0.0294737	0.204635	2.94486	0.0694888	0.944601	NA	no
Vwa2	0	0	0	0	1	NA	no
Vwa5b1	0.144106	0.445238	2.94486	0.151192	0.879824	NA	no
Vwa5b2	0.292354	1.68791	2.94005	0.574109	0.565894	NA	no
Vwa7	0.321312	-1.01638	2.9382	-0.34592	0.729403	NA	no
Vwc2l	0	NA	NA	NA	NA	NA	no
Vwde	0	NA	NA	NA	NA	NA	no
Vxn	0	NA	NA	NA	NA	NA	no
Wap	0	NA	NA	NA	NA	NA	no
Wbp2nl	0.0476038	0.80567	2.94485	0.273587	0.784402	NA	no
Wbscr25	0	NA	NA	NA	NA	NA	no
Wdr17	0.0572887	1.0085	2.94435	0.34252	0.731959	NA	no
Wdr20rt	0.0191702	0.324858	2.94486	0.110314	0.912161	NA	no
Wdr49	0.0688425	-0.0358114	2.94486	-0.0121606	0.990297	NA	no
Wdr64	0	NA	NA	NA	NA	NA	no
Wdr88	0	NA	NA	NA	NA	NA	no
Wee2	0	NA	NA	NA	NA	NA	no
Wfdc10	0	0	0	0	1	NA	no
Wfdc11	0	NA	NA	NA	NA	NA	no
Wfdc13	0.257777	-1.27515	2.93979	-0.433758	0.664464	NA	no
Wfdc15a	0	NA	NA	NA	NA	NA	no
Wfdc15b	0.0440376	0.806285	2.94485	0.273795	0.784242	NA	no
Wfdc16	0	NA	NA	NA	NA	NA	no
Wfdc2	0.067283	0.204635	2.94486	0.0694888	0.944601	NA	no
Wfdc21	0.0159501	0.565304	2.94486	0.191963	0.847771	NA	no
Wfdc5	0.416906	2.08702	2.93365	0.711408	0.476831	NA	no
Wfdc6a	0	0	0	0	1	NA	no
Wfdc6b	0	NA	NA	NA	NA	NA	no
Wfdc8	0	NA	NA	NA	NA	NA	no
Wfdc9	0	NA	NA	NA	NA	NA	no
Wincr1	0.115873	0.326556	2.94485	0.110891	0.911703	NA	no
Wipf3	0.253893	-0.899925	2.94391	-0.305691	0.75984	NA	no
Wmp	0	NA	NA	NA	NA	NA	no
Wnt3	0.0191702	0.324858	2.94486	0.110314	0.912161	NA	no
Wnt3a	0	NA	NA	NA	NA	NA	no
Wnt7a	0.0197425	0.324858	2.94486	0.110314	0.912161	NA	no
Wnt7b	0.211606	1.83952	2.93977	0.625734	0.531489	NA	no
Wnt8a	0	NA	NA	NA	NA	NA	no
Wnt8b	0	NA	NA	NA	NA	NA	no
Wnt9b	0	NA	NA	NA	NA	NA	no
Wt1os	0.210292	1.83163	2.93981	0.623044	0.533255	NA	no
Xcl1	0	NA	NA	NA	NA	NA	no
Xcr1	0	NA	NA	NA	NA	NA	no
Xirp2	0	NA	NA	NA	NA	NA	no
Xkr7	0.449801	0.386592	2.93657	0.131647	0.895263	NA	no
Xkr9	0	0	0	0	1	NA	no
Xlr3c	0	NA	NA	NA	NA	NA	no
Xlr4c	0.0678686	0.26142	2.94486	0.0887716	0.929263	NA	no
Xlr5a	0.0954199	-0.276257	2.94486	-0.0938101	0.92526	NA	no
Xlr5b	0.0347659	0.615275	2.94486	0.208932	0.834501	NA	no
Xlr5c	0	NA	NA	NA	NA	NA	no
Yipf7	0.486624	0.57598	2.93806	0.196041	0.844578	NA	no
Zap70	0	NA	NA	NA	NA	NA	no
Zar1	0.176286	1.66565	2.9414	0.566277	0.571206	NA	no
Zar1l	0	0	0	0	1	NA	no
Zbbx	0	NA	NA	NA	NA	NA	no
Zbed5-ps	0.435364	-0.758028	2.93381	-0.258377	0.796116	NA	no
Zbtb12	0.287155	0.359417	2.94366	0.122098	0.902821	NA	no
Zbtb8b	0.154852	0.147154	2.94469	0.0499726	0.960144	NA	no
Zc2hc1b	0	NA	NA	NA	NA	NA	no
Zc3h12d	0	0	0	0	1	NA	no
Zcchc13	0.0198978	0.324858	2.94486	0.110314	0.912161	NA	no
Zdhhc11	0.0684556	0.315624	2.94486	0.107178	0.914648	NA	no
Zdhhc19	0.0803835	0.564983	2.94486	0.191854	0.847856	NA	no
Zdhhc22	0.231791	0.324142	2.94486	0.11007	0.912354	NA	no
Zdhhc23	0.184516	-0.0413189	2.94475	-0.0140314	0.988805	NA	no
Zdhhc25	0	NA	NA	NA	NA	NA	no
Zfp1000	0	NA	NA	NA	NA	NA	no
Zfp1004	0	0	0	0	1	NA	no
Zfp1005	0	NA	NA	NA	NA	NA	no
Zfp1009	0.336475	-0.649396	2.94463	-0.220536	0.825454	NA	no
Zfp286os	0	NA	NA	NA	NA	NA	no
Zfp335os	0.106522	1.28662	2.94399	0.437033	0.662088	NA	no
Zfp345	0.204254	0.690861	2.94474	0.234608	0.814513	NA	no
Zfp352	0	NA	NA	NA	NA	NA	no
Zfp36l3	0	0	0	0	1	NA	no
Zfp42	0	NA	NA	NA	NA	NA	no
Zfp474	0.1029	1.25086	2.94417	0.424861	0.670938	NA	no
Zfp488	0.505291	-0.310083	2.03627	-0.15228	0.878966	NA	no
Zfp534	0.0164992	0.324858	2.94486	0.110314	0.912161	NA	no
Zfp541	0.0156803	0.324858	2.94486	0.110314	0.912161	NA	no
Zfp600	0.237721	1.36936	2.94131	0.46556	0.641531	NA	no
Zfp616	0	NA	NA	NA	NA	NA	no
Zfp658	0.0155232	0.324858	2.94486	0.110314	0.912161	NA	no
Zfp683	0.180782	1.67869	2.94129	0.57073	0.568183	NA	no
Zfp735	0	NA	NA	NA	NA	NA	no
Zfp804a	0	0	0	0	1	NA	no
Zfp804b	0.276319	2.12461	2.93676	0.723453	0.469402	NA	no
Zfp813-ps	0	NA	NA	NA	NA	NA	no
Zfp819	0	NA	NA	NA	NA	NA	no
Zfp831	0.0199984	0.565304	2.94486	0.191963	0.847771	NA	no
Zfp853	0.230633	1.45376	2.9407	0.494359	0.621052	NA	no
Zfp872	0	NA	NA	NA	NA	NA	no
Zfp92	0.082775	-0.156034	2.94486	-0.0529854	0.957744	NA	no
Zfp936	0.101106	0.32081	2.94433	0.108959	0.913235	NA	no
Zfp957	0.0584615	0.0844117	2.94486	0.0286641	0.977132	NA	no
Zfp968	0.0156465	0.324858	2.94486	0.110314	0.912161	NA	no
Zfp978	0.235013	0.523614	2.77367	0.18878	0.850265	NA	no
Zfp980	0.0149206	0.517696	2.94486	0.175797	0.860454	NA	no
Zfp981	0.202258	0.707107	2.94419	0.24017	0.810199	NA	no
Zfp985	0.0173938	0.565304	2.94486	0.191963	0.847771	NA	no
Zfp986	0	NA	NA	NA	NA	NA	no
Zfp987	0.0780757	0.221384	2.94438	0.0751885	0.940065	NA	no
Zfp988	0.0906955	0.936477	2.94465	0.318027	0.750465	NA	no
Zfp990	0.157935	-0.0361467	2.94486	-0.0122745	0.990207	NA	no
Zfp997	0	NA	NA	NA	NA	NA	no
Zfp998	0.0212839	0.324858	2.94486	0.110314	0.912161	NA	no
Zfp999	0	NA	NA	NA	NA	NA	no
Zfy1	0	NA	NA	NA	NA	NA	no
Zfy2	0	NA	NA	NA	NA	NA	no
Zg16	0.0180252	0.324858	2.94486	0.110314	0.912161	NA	no
Zglp1	0.190874	-0.874064	2.94427	-0.29687	0.766566	NA	no
Zic1	0.0315328	0.685528	2.94486	0.232788	0.815926	NA	no
Zic2	0.0347876	0.685528	2.94486	0.232788	0.815926	NA	no
Zic3	0.102642	-0.0356811	2.94486	-0.0121164	0.990333	NA	no
Zic4	0.259102	-0.301046	2.43904	-0.123428	0.901768	NA	no
Zic5	0.0789698	-0.0358114	2.94486	-0.0121606	0.990297	NA	no
Zim3	0	NA	NA	NA	NA	NA	no
Zmynd12	0.198197	1.0134	2.94239	0.344415	0.730534	NA	no
Znrf4	0	NA	NA	NA	NA	NA	no
Zp1	0	NA	NA	NA	NA	NA	no
Zp2	0.0333273	0.204635	2.94486	0.0694888	0.944601	NA	no
Zp3	0.118845	1.18662	2.94446	0.403001	0.686947	NA	no
Zp3r	0	NA	NA	NA	NA	NA	no
Zp4-ps	0.0159033	0.324858	2.94486	0.110314	0.912161	NA	no
Zpbp2	0	NA	NA	NA	NA	NA	no
Zpld1	0.0402426	0.204635	2.94486	0.0694888	0.944601	NA	no
Zpld2	0	NA	NA	NA	NA	NA	no
Zrsr2-ps1	0	NA	NA	NA	NA	NA	no
Zscan10	0	NA	NA	NA	NA	NA	no
Zscan4-ps1	0.0198511	0.565304	2.94486	0.191963	0.847771	NA	no
Zscan4-ps2	0	NA	NA	NA	NA	NA	no
Zscan4-ps3	0	NA	NA	NA	NA	NA	no
Zscan4b	0	NA	NA	NA	NA	NA	no
Zscan4c	0.0166637	0.324858	2.94486	0.110314	0.912161	NA	no
Zscan4d	0	NA	NA	NA	NA	NA	no
Zscan4f	0	NA	NA	NA	NA	NA	no
Zscan5b	0	NA	NA	NA	NA	NA	no
Zswim2	0.138956	-0.276257	2.94486	-0.0938101	0.92526	NA	no
Zyg11a	0	NA	NA	NA	NA	NA	no

### Sheet: deseq2_fibroblasts
	baseMean	log2FoldChange	lfcSE	stat	pvalue	padj	expressed?	CONTRA_1_F	CONTRA_2_F	CONTRA_3_F	CONTRA_4_F	CONTRA_5_F	CONTRA_6_F	CONTRA_7_F	CONTRA_8_F	CONTRA_9_F	CONTRA_10_F	CONTRA_11_F	CONTRA_12_F	CONTRA_13_F	CONTRA_14_F	IPSI_1_F	IPSI_2_F	IPSI_3_F	IPSI_4_F	IPSI_5_F	IPSI_6_F	IPSI_7_F	IPSI_8_F	IPSI_10_F	IPSI_11_F
D17H6S56E-5	266.778	11.3497	0.706643	16.0615	4.75296e-58	5.09184e-55	yes	0	0	0	0.0191395	0	0.0246609	0	0	0	0	0	0	0	0	11.9633	7.99161	16.1399	17.2226	14.1467	18.3836	1.44196	31.9799	13.0403	8.84827
Birc5	829.589	11.3199	0.571137	19.8199	2.00484e-87	1.07389e-83	yes	0	0.0810486	0.103738	0.137708	0.0837737	0.171602	0.0179855	0	0	0.0966147	0	0.0829688	0	0.115035	141.023	144.96	85.0143	43.8646	123.242	87.9328	289.917	144.271	338.883	36.5995
Kif20a	268.255	11.1497	0.788768	14.1356	2.29011e-45	1.2267e-42	yes	0.0840203	0	0	0	0	0	0.0930825	0	0	0	0	0	0	0	11.9788	19.6814	1.75399	5.74752	29.9542	4.53446	28.874	16.4132	31.2692	3.12196
Ccnb1	738.941	11.138	0.636638	17.495	1.56541e-68	3.35406e-65	yes	0	0.0608845	0.0387507	0.103424	0	0.0727062	0.0587165	0	0.0444061	0	0	0.0620277	0	0	27.9741	92.4116	20.9133	30.4217	68.9506	22.9667	169.937	34.2826	120.422	15.1746
Kif2c	186.279	11.0662	1.00105	11.0546	2.08164e-28	3.84494e-26	yes	0	0	0	0.0187454	0	0	0	0	0	0	0	0	0	0	4.23075	14.0601	4.51178	6.48932	13.8428	0.470642	20.6662	12.1291	27.8388	0
Hmmr	380.045	11.0214	0.746834	14.7575	2.75357e-49	2.10707e-46	yes	0	0.0157343	0	0.0267173	0	0	0	0	0.0136108	0.0371802	0	0	0	0	13.5424	25.9159	4.46711	3.02083	27.0338	3.571	35.1607	17.5052	20.6191	3.30662
Mki67	734.909	10.9122	0.585092	18.6504	1.25225e-77	3.35383e-74	yes	0	0.0117066	0.0225314	0.00496913	0	0.0124134	0.011353	0	0	0	0	0	0	0.012496	7.60413	16.8415	5.64997	3.26002	17.703	4.03941	21.1965	12.7244	13.6475	2.15436
Glipr1	449.404	10.8753	0.643685	16.8953	4.87067e-64	8.69658e-61	yes	0.0600119	0	0	0	0.0702236	0	0.146739	0.458455	0	0.0867408	0	0.0726171	0	0.0501717	33.7109	46.8018	52.3055	81.7025	31.2733	31.4425	145.136	56.4996	214.056	115.946
Knl1	185.999	10.8715	0.851365	12.7695	2.42744e-37	8.38877e-35	yes	0.00936183	0	0	0.00776396	0	0	0	0	0	0	0	0	0	0	11.7676	2.87098	0.316958	3.47092	9.38955	2.82659	9.56488	6.0602	20.6994	0.782358
Nuf2	281.556	10.7623	0.688013	15.6425	3.73702e-55	3.33622e-52	yes	0	0	0.0404089	0.1761	0	0	0	0	0.0273919	0	0	0	0	0.0223336	14.323	28.44	18.3983	7.14909	36.1674	10.4517	40.4772	29.142	40.0832	7.25135
Aspm	233.244	10.638	0.793874	13.4002	6.03348e-41	2.48603e-38	yes	0	0.0153561	0	0	0	0.0126635	0	0	0	0	0	0.00613425	0	0	5.30998	4.05125	1.14271	1.29212	5.46442	2.62445	9.83605	6.49355	5.03519	0.145136
Bub1	175.984	10.5511	0.761337	13.8587	1.12757e-43	5.49074e-41	yes	0.0155791	0	0	0.0153499	0	0.0191655	0	0	0	0	0	0	0	0	4.39936	4.08265	5.00851	4.07108	13.677	2.73581	19.8028	11.2223	13.3963	1.41314
H3c15	109.512	10.4919	0.83883	12.5078	6.76736e-36	2.01385e-33	yes	0	0	0	0	0	0	0	0	0	0	0	0	0	0	20.6361	4.42956	14.8874	15.1528	39.7394	13.4288	14.6885	41.0615	33.532	1.8448
Kif23	214.681	10.445	0.735846	14.1945	9.90656e-46	5.89605e-43	yes	0	0.0361313	0	0.0613627	0	0	0.017622	0.0449684	0	0	0	0	0	0	12.6488	18.861	7.19689	10.6594	23.9661	3.63113	27.1428	21.9302	52.7861	6.49862
Ncapg	212.067	10.4107	0.762479	13.6538	1.91687e-42	8.55641e-40	yes	0	0	0	0	0.033714	0.0175899	0	0	0	0.0233071	0	0	0	0.0118029	4.61349	7.7896	4.41671	1.84844	7.56766	9.26201	31.1487	15.0096	14.7256	2.32448
Kif11	204.441	10.3655	0.730759	14.1846	1.14076e-45	6.43209e-43	yes	0	0	0.0322007	0.0106554	0	0.0133063	0	0	0	0	0	0.0128892	0	0	4.33748	2.17537	3.08904	4.06048	8.75452	3.0177	9.33855	10.7348	15.9571	1.93978
H2ac8	111.037	10.3081	0.733013	14.0626	6.44509e-45	3.28792e-42	yes	0	0	0	0	0	0.130743	0	0	0	0	0	0	0	0	42.9098	25.2417	40.4811	45.4475	43.2803	18.2717	14.4896	64.3957	34.8044	10.1299
Pimreg	209.479	10.1684	0.795067	12.7893	1.88115e-37	6.71759e-35	yes	0	0	0.0577727	0.0765722	0.0461511	0.0477628	0	0	0.0395885	0	0	0	0	0	5.33068	25.4111	14.2231	4.64973	71.0506	12.0276	22.8658	29.8729	51.5268	1.80303
Nek2	97.4783	10.1298	1.06866	9.47899	2.56755e-21	2.61963e-19	yes	0	0	0	0	0	0.0203895	0	0	0	0	0	0	0	0	2.45756	6.22949	1.8651	0	15.2064	0.135779	7.15293	5.20114	8.50008	1.83761
Ulbp1	93.9529	10.0418	0.90095	11.1458	7.50359e-29	1.43546e-26	yes	0	0	0	0	0	0.0106556	0	0	0	0	0	0	0	0	6.5633	4.78782	1.15185	0.0571456	3.49719	4.50254	1.30614	3.28196	7.65231	3.70997
Ska1	90.5007	10.0288	1.03591	9.68119	3.6247e-22	4.04494e-20	yes	0	0.024288	0	0	0	0	0	0	0	0	0	0	0	0	4.92502	6.21332	0.659737	6.49319	10.917	2.71291	6.38806	9.11629	19.7674	0
Kif4	117.418	9.98455	0.782594	12.7583	2.80357e-37	9.1014e-35	yes	0	0	0	0	0	0	0.0118095	0	0	0	0	0	0	0.0173617	3.54177	4.64146	1.22583	0.604836	5.56066	1.51671	4.15168	5.94576	6.54938	1.76203
Ndc80	160.093	9.93813	0.778426	12.767	2.50749e-37	8.39461e-35	yes	0.0408307	0.0472701	0	0	0.0331168	0	0.0283334	0.0433488	0	0	0	0	0	0	6.60026	9.51364	6.6196	11.5938	18.8891	1.21659	12.722	28.0723	29.4888	1.76791
Cdca2	83.9028	9.937	0.9358	10.6187	2.43878e-26	3.48356e-24	yes	0	0	0	0	0	0.0183027	0	0	0	0	0	0	0	0	1.10951	4.56591	2.40896	3.9078	2.40965	1.8875	19.5331	7.14032	12.0423	0.366679
Mmp9	83.0157	9.93077	0.882903	11.2479	2.37279e-29	4.79617e-27	yes	0	0	0.0251056	0	0	0	0	0	0	0	0	0	0	0	2.79462	3.72191	1.32359	10.0454	9.17496	0.187755	2.75925	10.1021	6.95578	6.76542
Pbk	331.943	9.84742	0.790575	12.456	1.29682e-35	3.75481e-33	yes	0	0	0.334772	0.0329381	0.0396399	0.277262	0	0	0	0	0	0.238708	0	0	10.9228	16.8261	12.3657	9.97751	115.409	7.0344	73.9771	60.6589	68.8932	4.24804
Cdca5	92.527	9.8256	0.984354	9.98178	1.83156e-23	2.25534e-21	yes	0	0.0383995	0	0.032608	0	0	0	0	0	0	0	0	0	0	6.95673	7.41604	8.23761	7.09633	6.02453	0	3.44635	22.4074	17.8533	1.2683
Kntc1	63.5021	9.80324	0.906844	10.8103	3.07703e-27	4.70917e-25	yes	0	0	0	0	0	0	0.00829152	0	0	0	0	0	0	0	14.7669	6.3214	4.57331	0.877891	15.3588	3.64492	1.80272	10.8823	13.6489	1.65036
Mis18bp1	149.109	9.78989	0.891034	10.9871	4.40778e-28	7.61622e-26	yes	0	0	0	0	0	0.016129	0.0589611	0	0	0	0	0.0324979	0	0	3.17688	11.2756	1.25719	0.199378	12.8629	3.45762	22.1065	10.3095	13.6564	2.73425
Mxd3	167.385	9.78702	0.808767	12.1012	1.04128e-33	2.59424e-31	yes	0	0	0.164652	0	0	0	0	0	0.354702	0	0.0450547	0	0	0	23.2349	12.6324	7.90987	10.2886	29.5504	6.79821	55.6831	39.1719	39.1691	4.79194
Neil3	73.0561	9.46681	0.838508	11.2901	1.46917e-29	3.02678e-27	yes	0	0	0.03658	0	0	0.030237	0	0	0	0	0	0	0	0	3.64376	3.05172	4.89015	3.04344	10.0717	0.790907	7.07758	14.1809	5.86159	1.14026
Aurkb	201.766	9.40172	0.762161	12.3356	5.82549e-35	1.64233e-32	yes	0	0	0	0.0306429	0.426349	0.14326	0.0697771	0	0	0	0	0	0.35937	0	14.1387	24.093	6.21456	19.7286	22.976	8.46954	39.6751	41.5486	56.1014	4.58129
Iqgap3	72.5801	9.35842	0.926293	10.1031	5.35302e-24	6.82701e-22	yes	0	0	0	0	0	0.020147	0	0.0356649	0	0	0	0	0	0	2.29872	2.40531	0.0282898	2.00469	6.28113	1.9039	1.47107	8.016	5.88506	4.46823
Melk	167.137	9.31169	0.72135	12.9087	4.02052e-38	1.48524e-35	yes	0	0	0	0.0538972	0.0430463	0.0224294	0	0	0	0	0	0.0651648	0	0	4.75069	6.26621	4.62803	3.83697	13.879	4.96155	12.0655	11.2349	21.7678	2.13198
Ttk	69.2804	9.27332	0.860628	10.7751	4.51492e-27	6.81245e-25	yes	0	0.0232471	0	0	0	0	0.151194	0	0	0	0	0	0	0	0.943498	2.77338	4.22736	2.8725	4.76029	0.814544	7.14229	7.38209	10.3839	1.27526
Ckap2l	399.726	9.21673	0.579505	15.9045	5.89885e-57	5.74494e-54	yes	0	0.039663	0.0508687	0.0168378	0.060495	0.0210221	0.192051	0.0263544	0	0	0	0	0	0.0423158	15.3703	17.5401	6.7982	10.2476	29.9787	8.28507	25.9702	28.7869	44.5291	4.9779
H3c3	43.7449	9.17089	0.995705	9.21044	3.24777e-20	2.99943e-18	yes	0	0	0	0	0	0	0	0	0	0	0	0	0	0	9.58183	2.60445	12.8625	2.20574	36.1039	7.86139	16.8148	48.0388	19.2101	5.55681
Cdc25c	92.9143	9.05235	1.06419	8.5063	1.79565e-17	1.27396e-15	yes	0	0	0.134469	0.361005	0.0343693	0	0	0	0	0	0	0.0246279	0	0.0239405	0.158092	19.0459	1.20406	0	16.4007	1.58032	23.2792	11.3381	19.353	2.39979
Dlgap5	116.48	8.92111	0.808527	11.0338	2.62574e-28	4.76773e-26	yes	0	0.117319	0	0.143469	0	0	0.175101	0	0	0	0	0	0	0.119582	17.7266	11.7638	7.87432	2.8712	15.6039	5.36328	19.3502	14.0324	16.0599	1.30061
Exo1	39.0914	8.74714	1.34301	6.51311	7.36116e-11	2.31261e-09	yes	0	0	0	0	0	0	0	0	0.0196609	0	0	0	0	0	2.50116	0	3.84003	7.10779	1.1676	0	4.2473	0.596972	8.68254	2.12966
Lrr1	37.7706	8.70401	1.32885	6.55001	5.75336e-11	1.87914e-09	yes	0	0	0	0	0	0.114829	0	0	0	0	0	0	0	0	4.36888	0	5.18667	3.02377	2.57383	3.02134	20.1877	10.3056	19.8983	0
Ccna2	639.109	8.64345	0.52553	16.4471	8.79625e-61	1.3462e-57	yes	0.443887	0.0803689	0.205741	0.0682762	0	0.045615	0.0375159	0	0.0718769	0.214242	0	0.066347	0.0540509	0.0275877	39.4127	36.3274	22.6437	14.6773	38.8471	20.5739	60.2018	53.3351	92.372	11.3684
Gen1	89.0767	8.63391	0.996813	8.66152	4.65513e-18	3.46322e-16	yes	0	0	0.0186237	0.0219484	0.02602	0	0.826033	0	0	0	0.00956843	0	0	0.0183815	8.04343	0.345115	3.33106	16.2051	12.8966	3.82256	8.7423	3.0284	9.44355	0.134741
Ccnb2	866.962	8.63327	0.946967	9.11675	7.74101e-20	6.91079e-18	yes	0	0	0.626669	0.0377531	0.0455012	0.141296	2.31899	0	0	0	0	0.0455859	0	0.0315911	96.7889	122.797	25.0582	37.9448	108.249	79.1761	152.785	104.732	144.896	54.8056
Kif18b	30.1373	8.60514	1.44998	5.93467	2.94433e-09	7.07233e-08	yes	0	0	0	0	0	0	0	0	0	0	0	0	0	0	1.01451	3.02412	0.0978857	0	1.6377	0	0.861347	3.4555	3.63913	0.598278
Racgap1	454.127	8.52118	0.748968	11.3772	5.42989e-30	1.16878e-27	yes	0	0	0.738666	0.0362248	0	0	0.169025	0.131992	0.0177153	0	0	0	0.0461605	0.015172	21.8649	33.0024	11.7209	12.9593	58.6217	10.8557	37.1982	34.683	55.7682	5.99306
Batf3	27.3392	8.48686	1.02277	8.29795	1.05924e-16	6.87734e-15	yes	0	0	0	0	0	0	0	0	0	0	0	0	0	0	24.8149	7.40321	5.14256	2.69133	6.2411	3.3258	2.34806	7.3866	5.06439	7.04043
Spag5	79.5521	8.32959	0.778705	10.6967	1.05448e-26	1.54749e-24	yes	0.0135744	0	0.0319546	0.013377	0	0	0	0.239719	0	0.0294795	0	0.0545288	0	0	4.87068	5.86756	0.911213	1.51248	4.81745	2.08174	4.46836	6.28294	6.44897	1.35456
Cenpm	109.067	8.17784	0.799	10.2351	1.38064e-24	1.82603e-22	yes	0	0	0.266517	0.101278	0	0	0.77045	0	0	0	0.0912284	0	0	0	16.7402	16.2593	4.46855	6.29146	30.3912	15.4982	34.9476	27.4719	44.7222	10.3105
Cenpf	478.64	7.43663	1.37858	5.39443	6.87431e-08	1.27413e-06	yes	0	0	0.0067735	0	0	0	0.0051197	0	0.840329	0	0	0	0	0	9.20719	11.5191	3.457	2.8109	19.1283	4.14527	30.9939	16.517	15.0605	1.06212
Tk1	466.429	7.35313	0.78021	9.42455	4.31936e-21	4.22873e-19	yes	0	0	0.16649	0.0406115	0.0489888	0.0506595	0	0	0.294359	3.30447	0	0.627454	0	0.442454	58.4769	66.0796	22.5454	38.6089	69.2133	31.249	59.446	94.2518	116.83	24.8068
Mybl2	40.3854	7.33887	1.28985	5.68972	1.27245e-08	2.73731e-07	yes	0	0	0	0	0	0.16072	0	0	0	0	0	0	0	0	1.46361	2.27345	0.318835	1.49729	0.914966	1.13085	0	3.52006	5.95918	2.81525
Ddah1	1378.71	7.33766	0.897131	8.17904	2.86124e-16	1.74162e-14	yes	0	0.652216	0.0209145	0.0830616	0.211097	0.0593555	4.34782	0	0.0243746	0	0.956726	0.0334846	2.1536	0.0398213	29.0175	102.999	187.27	307.044	101.659	92.3069	56.113	67.3312	33.8254	39.4626
Cthrc1	16468.6	7.27375	0.593386	12.258	1.52131e-34	4.17894e-32	yes	9.48035	9.47587	1.52735	8.46916	72.7402	33.5819	27.2333	5.9407	48.1544	0.562076	6.69221	1.04697	0.132626	7.08128	1515.7	2375.26	2251.32	2231.2	3094.64	2733.19	4949.73	2975.71	1778.44	2063.37
Ube2c	519.118	7.23693	1.02583	7.05472	1.72949e-12	7.20934e-11	yes	0	0.0788264	0.201809	0.13393	0	7.84452	0.151772	0	0.0704421	0.0939398	0	0	0.0840418	0.055945	30.5063	116.012	21.8872	54.9686	32.5401	59.0815	183.703	175.307	285.215	10.3749
Pclaf	432.728	7.09211	1.00853	7.03211	2.03428e-12	8.34992e-11	yes	0	0.129093	0	1.67171	0	0.031244	0.0285219	0.157299	0	0	0	0.0302517	1.90564	0	37.2352	20.614	20.1194	17.3319	32.4112	23.5307	60.7059	63.3587	76.6538	12.7399
Cdk1	659.52	7.07008	0.946896	7.46659	8.22983e-14	3.98942e-12	yes	11.2126	0.996375	0.160406	0.406579	0.42211	0	0.363637	0	0.0500228	0	0	0.174099	0.0607135	0.273163	74.4109	117.054	68.512	88.2659	82.3404	77.5347	357.968	225.813	367.868	32.3079
Tnc	3615.94	7.01755	0.990119	7.08758	1.36478e-12	5.84365e-11	yes	0.00750671	0.0261543	0.0894822	0.0518095	0.00883865	0.0739509	0.0253569	0.0115359	0.0375738	7.40924	0.00728037	0.0447747	0.747597	0	20.9407	74.2898	51.5944	62.9651	45.1409	44.7035	69.9245	123.219	154.789	114.37
Dtl	82.5147	6.91426	0.781627	8.84598	9.07272e-19	7.41955e-17	yes	0	0.0195816	0.226027	0.0166256	0.0130985	0	0.0125067	0.0260198	0	0	0.0164403	0	0.0635868	0.0278553	6.41435	2.62357	1.11049	0.0232075	5.60903	2.29557	1.67826	5.74188	4.48142	4.36629
H2ac24	1603.49	6.84114	0.696748	9.81867	9.35684e-23	1.10154e-20	yes	9.60018	4.84632	5.04276	12.2956	28.1896	3.3014e-05	3.94e-05	7.73782	7.66905	4.53257	3.11396e-05	1.18486	13.6802	15.4829	733.322	261.885	522.302	651.64	1099.33	517.036	1187.26	2035.15	2077.68	48.3823
Spc25	358.1	6.79504	0.850215	7.99214	1.32612e-15	7.67933e-14	yes	0	0.185314	0.0796646	2.19677	0	0.0658731	0.177287	0	0.0551063	0	0.238582	0	0	3.04244	23.0338	37.6492	27.877	43.1319	52.1736	17.2845	157.109	71.8312	75.3647	8.07508
Cdca3	436.699	6.79467	1.15119	5.90232	3.58424e-09	8.49513e-08	yes	5.14725	0	0.390558	0	0	0	0	0	0	0	0	0.248809	0.479963	0.0778541	45.8116	53.6171	31.6229	12.3567	87.5763	51.6241	59.45	69.9747	114.124	29.5975
Gtse1	93.1915	6.77807	1.08326	6.2571	3.92212e-10	1.09994e-08	yes	0	0	0	0	0	0	0	0	0.508619	0	0	0	0.129335	0	3.955	5.23381	3.7753	1.84311	4.79824	4.25528	3.87707	10.8437	14.1936	0.540349
Cenpe	463.368	6.75422	1.16679	5.78874	7.09179e-09	1.61648e-07	yes	0.00645232	0	0.0192311	0.00636234	0.00759548	0	0	0	0	0	0.994485	0.00769835	0	0.00533278	8.51454	14.7342	3.44095	1.32326	9.63694	2.09926	20.911	6.68043	14.9624	2.26107
Troap	39.4221	6.33462	1.35346	4.68033	2.86419e-06	3.66159e-05	yes	0	0	1.54071	0	0	0.104619	0	0	0	0	0	0	0	0	5.74502	7.74876	0.277475	0	8.16604	2.47775	26.2444	12.0447	16.6138	4.5076
Arl4c	370.352	6.33202	1.18196	5.35723	8.45097e-08	1.5371e-06	yes	0	0	0	0.0129855	0.0155334	0	2.10424	0.142029	0	0	0	0.0157054	0.0331477	0	4.98695	8.60441	3.13613	8.21117	21.6242	6.95866	22.689	35.3652	11.3538	17.2
Kif22	228.072	6.2992	0.965073	6.52718	6.7019e-11	2.13872e-09	yes	0	0.0612543	0.814937	0.0260062	0.0312318	0.129643	0	0	0	0	0	0	0.0185992	3.44561	10.6409	15.5631	10.9221	14.5494	27.3556	4.27834	42.123	34.9219	51.3705	10.0857
Spc24	218.892	6.08941	1.06869	5.69803	1.212e-08	2.61251e-07	yes	0	0	2.47181	0	0.0522453	0	0.14095	0	0	0	0	3.76573	0	0	31.0639	33.891	18.1527	10.7944	20.1357	28.2398	66.7468	35.0484	52.7013	10.0849
Gpr176	267.82	6.07545	0.95365	6.37073	1.88132e-10	5.51269e-09	yes	0.175888	0	0.0201438	0.0133331	0.0159508	0.0166486	0.0152146	0	0.0135846	1.89256	0	0	0	0	6.19753	12.1944	13.5904	18.2578	2.9209	3.9825	3.28403	12.5864	21.1224	6.72333
Hs6st2	490.072	6.06087	1.01465	5.97338	2.32395e-09	5.67117e-08	yes	0	0	0.542287	1.20835	0	0.373489	1.09236	0.107094	0.0487186	0	0	0	0.0152748	0	14.8325	8.23457	14.8004	13.269	20.8884	10.8582	17.4936	30.7397	10.3863	29.8686
Top2a	801.909	6.02667	1.05667	5.70346	1.17403e-08	2.54603e-07	yes	3.53523	0.0346146	4.26764	0.039183	0.0117065	0.0831111	0	0	0.00995978	0.121498	0.0678942	0.0237001	0	0.0156596	13.7127	29.798	17.3826	9.76709	21.8112	16.8311	130.135	62.3094	74.5025	4.88639
Bub1b	147.95	5.9619	1.07865	5.52721	3.2537e-08	6.37734e-07	yes	1.06872	0	0	0.0284621	0	0.286521	0	0	0	0	0	0.0172104	0	0	2.59858	13.1151	4.99224	5.3238	10.2583	3.16139	6.816	7.47913	11.7711	1.674
Prc1	336.452	5.91558	0.856148	6.90953	4.86268e-12	1.8605e-10	yes	0.0313388	0.123331	0	0.0308364	0.129022	0.0384797	0.111251	5.42755	0.181093	0	0.0180681	0.163699	1.01758	0	7.59194	26.3897	8.10287	18.7489	29.1665	14.9559	90.6878	48.7726	53.0415	5.29308
Cep55	104.739	5.75809	1.03146	5.58249	2.37099e-08	4.77451e-07	yes	0.0802092	0.0270153	0	0.0229386	0	0	0	0	1.66877	0.0319679	0	0	0	0.0192098	2.56344	7.40963	0.880648	3.05007	19.5532	6.02394	11.3819	6.6175	16.1946	3.56755
Il2rg	337.182	5.73547	1.24813	4.59524	4.32247e-06	5.33742e-05	yes	8.69798	0	0.102898	0.0340883	0	0	0	0	0	0	0.0447176	0.18221	0.166909	0	10.6831	55.1931	17.1229	61.476	14.9229	7.0235	31.0849	52.2726	82.8905	65.9796
Kif15	159.627	5.69068	1.14089	4.98793	6.10302e-07	9.10609e-06	yes	0	0.0379684	0	3.92664	0	0.134044	0	0	0	0.0835299	0	0	0	0	8.62998	8.55365	11.8739	7.13621	40.7613	4.79622	17.2751	26.5202	34.4662	3.34901
Steap1	650.816	5.64327	1.16309	4.85197	1.22241e-06	1.70517e-05	yes	0	0	10.0934	0	0	2.08642	3.47563	0	0.0512169	4.68199	0	0	0	5.34984	69.2848	106.501	65.5554	30.1571	60.1511	52.7141	150.621	99.7398	170.224	108.914
Plk1	242.922	5.62483	0.835927	6.72885	1.71004e-11	5.97169e-10	yes	0.101139	1.17262	0.0375862	0.141399	0.0298838	0	0.0283622	0.0391017	1.76192	0	0	0.391069	0	1.12555	7.2952	10.8299	4.06916	12.2449	21.5446	6.65801	30.7565	40.0932	44.9528	0.916973
Cdca8	297.399	5.61826	1.33083	4.22164	2.42535e-05	0.00025226	yes	0	5.75656	0	3.1652	0	0	0.116095	0	0	0	0	0	0.127789	0	17.919	40.8935	14.4589	14.5808	28.2421	13.2559	72.8896	33.4661	77.9912	12.1683
Lrrc15	1163.88	5.54273	1.21625	4.55723	5.18326e-06	6.31003e-05	yes	0.00976271	0.0113357	0	0.00962385	0.0115004	0.52882	0.0219744	0	0	0.548792	0	0	3.25851	0.00806512	11.2712	20.6248	22.0154	25.0001	24.3489	23.5719	28.7161	88.3823	42.2746	33.7886
Cks2	715.394	5.54083	0.88712	6.24586	4.21476e-10	1.17892e-08	yes	0	0.252566	0.968722	10.4157	0	0.267179	19.0165	0.175158	8.33476	13.0314	6.36692	4.39125	0	0	211.52	271.047	107.837	51.7453	195.758	148.911	340.403	267.071	426.517	112.289
Ccne1	69.4071	5.3898	1.08106	4.98568	6.17438e-07	9.19974e-06	yes	0	0	0	0.116561	0.287707	0	0.0315541	0	0	0	0	0	0	4.22136	7.84206	1.74489	6.99886	8.19846	4.63111	4.04387	5.89375	8.97939	21.5163	2.49491
Insc	66.9384	5.37012	1.19681	4.48701	7.22298e-06	8.47534e-05	yes	0.0312398	0	0.0464019	0	0	0.115411	0.034998	0	0.0316426	1.41536	0.0502172	0	0	0.0257318	2.17945	1.21898	9.40664	13.6138	22.9616	1.11048	0	0.266841	0.952315	0
Trim59	182.604	5.30177	1.16682	4.54377	5.52558e-06	6.66616e-05	yes	3.77009	0.0437125	2.04176	0.0371214	0	0	0	0	0	0	0	0	0	0	18.6214	14.8623	9.17571	4.13073	27.6153	17.508	9.56179	21.9428	25.9799	4.87695
Ptn	1651.14	5.27173	0.971543	5.42614	5.75847e-08	1.08994e-06	yes	0.036068	0	0.0535392	0.106427	0	4.33761	0.444022	0	18.9697	10.1049	6.7736	11.7388	4.27126	0.0593781	39.4434	37.3829	105.76	346.594	249.755	61.1088	223.31	146.148	163.544	265.667
Postn	52815.5	5.19152	0.410899	12.6345	1.36204e-36	4.29163e-34	yes	18.9822	12.9779	38.594	118.711	0.415966	62.2424	35.3748	11.251	101.195	114.526	49.9141	78.5436	222.419	73.1408	1571.83	1854.05	2420.35	3702.02	2176.98	2634.36	2194.08	3473.2	2712.98	2621.78
Arhgef39	54.8868	5.16012	1.28225	4.02426	5.71544e-05	0.000531046	yes	0	0	0	0	0	0	0	0	2.07604	0	0	0	0.847533	0	2.38311	9.72642	0.735528	4.3158	10.7602	3.86191	4.13018	13.4043	24.5595	2.00149
P4ha3	873.657	5.12173	1.00557	5.09338	3.51742e-07	5.60746e-06	yes	0.0508631	3.35273	0.0753531	4.02254	0	0	0.0786135	0	0.976255	0.951551	0	6.97533	0	9.74311	90.8219	73.3337	59.3105	102.474	57.9836	43.9096	42.7941	91.8319	70.633	47.7513
Adam12	1588.98	5.10553	0.822392	6.20815	5.36136e-10	1.45408e-08	yes	2.18993	0.749918	0.00991929	0.139207	0.00783596	2.92187	2.35379	1.13508	0.446265	1.56027	0.00645301	0	1.51093	0	30.1325	38.6467	21.8838	24.0218	27.0126	29.6594	39.7171	42.9415	32.4772	45.6528
Aurka	279.586	5.06545	1.33671	3.7895	0.000150949	0.00123917	yes	0	0	0.0453748	0	0	7.08926	0.0342251	0	0	0	0	0.108938	2.17506	0	5.41673	28.9227	6.36514	25.5078	13.7387	11.5198	24.4447	40.0075	74.0543	4.21456
Tubb3	227.134	4.87723	1.68419	2.89588	0.00378095	0.0191514	yes	0	0	4.29476	0.0299472	0	0	0	0	0	0	0	4.63094	0	0	4.43665	0	22.4	27.4653	2.6579	7.67362	2.31952	37.9684	72.3795	9.37886
Spdl1	89.6807	4.87332	1.3926	3.49945	0.00046622	0.00323905	yes	0	0	0.0325179	0	0	0	0	0	0	2.79013	0	0	0	0	1.13304	0.678141	1.22665	3.63686	8.18838	0.0811027	8.81811	10.2531	17.8243	4.44011
Cenph	110.589	4.84053	1.14243	4.23705	2.26481e-05	0.000238105	yes	0	0.170217	0.436088	0	0	0	0	2.37141	0	0	0	4.36103	0	0	10.0582	17.9818	10.0842	3.76715	4.62989	6.84612	28.9707	26.4046	30.4355	5.873
Sphk1	195.81	4.80185	1.06659	4.50208	6.72923e-06	7.95698e-05	yes	0	0	0	0	0	1.0911	1.02816	0.221814	0	1.94948	0	0	0	4.54545	6.72699	3.7532	29.9268	17.4467	27.2945	15.1883	2.4069	16.6341	48.7959	13.4695
Ncaph	133.158	4.80149	1.22579	3.91704	8.9641e-05	0.000787151	yes	0	0	0	0.0273313	0	0	0	0	3.58209	0.0553487	0	0	0	0.0228831	8.2426	4.30363	3.58057	7.12718	5.6447	1.87576	14.9615	12.9018	18.239	1.4014
Ckap2	292.083	4.64587	1.22339	3.79753	0.000146146	0.00120436	yes	3.70422	1.61118	0	0	0	0.155248	0	0	0	7.51021	0	0.157113	0.105564	0	9.99448	30.7745	10.4153	2.98015	42.0196	16.2911	54.6246	25.4299	34.7097	8.54917
Sgo1	124.423	4.62612	1.21229	3.81603	0.000135618	0.00112539	yes	0	2.96791	0.947481	0.014399	0.0172316	0	0.0328572	0	0	0	0	0	0	0	8.27144	6.88938	3.1466	0.482384	5.52816	1.10238	13.0231	12.5724	17.3271	0.27984
Hells	96.3295	4.58509	1.18423	3.87178	0.000108045	0.000927473	yes	0	0	1.93327	0.00866999	0	0.0965139	0	0	0	0	0.477929	0.010489	0	0	5.7127	3.77877	0.622816	0.0484087	3.34789	3.94507	2.82731	8.59543	5.49591	3.89159
Ect2	137.023	4.57508	1.28015	3.57386	0.000351757	0.00256003	yes	0.111064	0	0	0	0	0	0	0	0	0	0	0	0.808831	2.99664	1.59276	2.62203	1.71247	2.73248	13.178	2.80284	20.8328	6.02578	16.1079	1.72345
Timp1	8902.55	4.56366	0.463107	9.85444	6.55827e-23	7.80653e-21	yes	125.439	112.562	18.6521	75.4143	0.300605	55.2801	37.7753	74.4124	88.6062	189.797	95.402	113.559	35.1669	80.4338	2046.93	2355.21	1466.87	1237.13	1072.68	1375.16	1268.49	1746.59	4123.65	2227.49
Cdkn3	262.822	4.49337	1.50787	2.97993	0.00288311	0.015298	yes	0	16.3484	6.62303	0	0	0	0	0	0	0	0	0	16.7267	4.19202	68.5964	82.1511	24.7171	0	68.2928	33.4891	230.193	67.621	102.425	19.9612
Ube2t	72.2927	4.45631	1.31346	3.39279	0.000691846	0.00456388	yes	0	0	0.0245297	0	0	0	0	0	0.016573	0	0	6.23618	0	0.0136036	4.66438	10.956	1.37684	0.671255	9.6946	3.56632	29.0354	14.4644	19.4631	2.9618
Gins1	69.5004	4.43736	1.17215	3.78567	0.000153293	0.00125248	yes	0	0	0	0	0	0.165959	0	7.24132	0	0	0.944809	0	0	0.297274	11.2329	14.6518	6.40735	2.0067	13.5083	12.1078	15.4837	27.2631	20.1626	4.88933
Cenpi	109.181	4.39392	1.35656	3.23902	0.00119942	0.00735088	yes	0	0	0.0517971	0	0.0394249	0	3.91547	0	0	0	0	0.0395714	0	0	8.95485	0	1.93257	3.68569	5.5813	3.6695	7.67922	7.39359	18.5034	3.53009
Ptprn	101.337	4.37441	1.26131	3.46815	0.000524047	0.00359188	yes	0	0	0	0.0147203	0	0	0	0	0	0	0.959666	0	1.70878	0	2.6235	4.68798	1.42203	2.68766	2.24416	3.78747	1.80494	9.24922	7.6162	5.37544
Rrm2	482.658	4.3721	0.817484	5.34824	8.88136e-08	1.6072e-06	yes	9.81526	0.105723	0.121861	0.844403	0.0899285	0	0.739673	0	0	0.0348076	5.5324	2.26308	1.87316	0.271797	32.2801	15.4682	19.3569	15.0569	35.6195	18.9288	42.6975	67.4454	89.7383	10.1943
E2f7	38.8955	4.30959	1.34183	3.21173	0.00131938	0.00794075	yes	0.249005	0	0	0	0	0	0	0	0	0	0	0.705122	0	0.514021	2.62267	4.8417	2.68246	0	1.79956	0.95729	2.71183	2.01184	2.62922	1.06779
Tpx2	428.958	4.29186	1.17615	3.64908	0.000263181	0.0019982	yes	0	2.79933	0.0431751	0.0985294	0	0	0	8.48374	0	1.10975	0.0148613	0.767517	0	0.0126024	10.3401	17.8036	5.51994	11.867	25.5314	6.07439	49.3625	18.5702	26.59	3.68989
Mms22l	110.089	4.28423	1.12593	3.80504	0.000141779	0.00117288	yes	0.0147215	0.205026	0	0	0	2.81562	1.20819	0	1.16747	0	0	0	0	0	12.163	7.29094	8.93962	1.47005	2.13874	5.00332	16.2171	7.86466	10.9576	4.82866
Tes	418.961	4.23551	0.816298	5.18869	2.11783e-07	3.53952e-06	yes	0.292655	0.0783228	0.212284	2.8818	0	0.193698	0	0.869487	0.24974	2.19523	0	0.857426	10.3995	0	13.9646	16.0058	20.2053	28.1817	29.5558	12.1353	41.0945	35.151	24.456	30.5195
Fbn2	1315.02	4.2339	0.802452	5.2762	1.31887e-07	2.31624e-06	yes	0.964403	0.0106447	0.0887808	0.0180734	1.36395	0.0112875	0.304549	5.88615	5.23392	0.00627944	0.0266231	1.35055	1.77338	0.303005	29.7824	16.3074	23.3529	42.0476	20.3057	12.6208	22.1328	20.0502	13.8269	34.1192
Asf1b	380.619	4.20535	1.09264	3.84881	0.000118695	0.00100441	yes	6.65763	0	0	0.031493	0	4.2614	0.0358525	0	0	5.94416	0	0.570641	2.99721	2.97886	21.3068	22.259	9.59398	13.6722	34.7501	7.9121	102.996	48.7974	48.5382	10.7016
Ugt1a7c	492.423	4.18924	1.00393	4.17284	3.00826e-05	0.000305473	yes	0	0.0350693	1.80768	0	6.37363	2.82551	1.78003	0	0.0491487	0	7.34448	0.175211	4.29706	0	29.482	31.6591	38.1252	25.676	21.1153	34.2558	14.0086	37.4656	53.6287	40.2129
Cdc20	699.485	4.12037	0.988037	4.17026	3.04257e-05	0.000308082	yes	0	4.87972	0.473852	0.0915542	19.7868	5.48406	4.68164	0	0.0646534	4.24902	0	0.433069	0	11.6428	37.9307	60.7775	15.3166	15.1181	126.76	16.5619	143.332	42.505	144.4	24.6437
Bcat1	1025.66	4.06856	1.00437	4.05086	5.10296e-05	0.000484216	yes	0.530198	8.38285	17.6079	0	0	3.11012	1.03225	0	0.0215533	13.8492	0	0.419899	2.94903	0.0377078	56.4127	46.3312	43.2684	44.9841	43.6	58.2201	39.9363	109.42	77.536	51.6994
Ccl8	1196.45	4.05919	0.764618	5.30878	1.1036e-07	1.96068e-06	yes	12.1933	4.98092	5.82756	123.433	0	24.1184	101.717	0	1.78518	43.1704	3.80467	30.4173	95.1707	12.1204	350.417	311.333	393.191	189.115	901.626	474.582	1761.97	616.282	230.329	393.531
Slc16a3	214.058	3.98274	1.12059	3.55414	0.000379224	0.00272294	yes	0	0.0282636	0	3.17964	0	0.0299548	0	0	7.31089	0	0	0.319047	0	1.49422	5.83148	1.88203	16.79	21.8115	5.57924	5.42808	8.29329	41.8248	27.5841	17.5542
Cenpa	704.762	3.96704	0.873903	4.53946	5.63995e-06	6.77411e-05	yes	1.4921	0	11.6912	14.6549	0.101248	10.6911	7.2707	7.77212	0	16.1189	0	11.8279	0	12.4871	72.4672	146.881	48.2154	20.691	128.552	76.258	211.874	109.151	177.911	59.6578
Col12a1	3666.43	3.9621	0.60444	6.55499	5.56461e-11	1.82305e-09	yes	0.0962727	6.84162	5.07698	18.4315	0.0379831	7.21014	5.21201	12.1882	1.88607	29.9959	12.5025	3.77596	5.88959	45.7234	111.964	217.185	255.105	202.511	83.6135	146.984	225.478	221.086	124.626	178.011
Clspn	72.867	3.94296	1.35823	2.90301	0.00369599	0.01881	yes	0	0	0	0	0	0	0	7.15441	0.148023	0	0	0	0	0.181135	12.2189	4.59436	1.95306	0.487096	8.13781	1.8247	1.15406	21.1328	21.7329	3.50913
Ctxn1	168.641	3.84139	0.9931	3.86808	0.000109696	0.000940138	yes	0	5.19288	0.0755847	0.0501189	0.121266	0.124995	3.92745	0	0	0	6.51846	5.0793	0	0	13.9463	4.61691	14.7699	37.8509	30.7414	16.7626	18.8534	14.1284	24.5711	47.175
Nt5dc2	476.488	3.7715	0.667435	5.65074	1.59761e-08	3.34281e-07	yes	10.1928	6.44127	0.0630011	0	0.218755	7.14595	4.08371	0	5.44841	6.19698	4.3991	13.0545	4.19767	0.081576	74.933	76.0735	51.5084	39.0181	31.9872	68.0697	70.3148	70.6752	81.7008	51.6387
Mdga1	167.567	3.75417	0.987913	3.8001	0.000144636	0.00119375	yes	0	0	0.0117033	0.386339	0	0	0.722719	0	0	3.60414	4.89489	1.35971	0.42944	0	11.6695	9.64033	9.94568	10.4023	8.506	7.17373	9.96084	9.79833	8.14556	14.9824
Fabp5	956.86	3.72723	0.748856	4.97724	6.44985e-07	9.59684e-06	yes	51.3529	0.0767228	8.36496	21.259	13.8767	0.81229	0.0738765	0.312798	16.849	5.58927	15.6582	0.235669	26.8586	0.49012	151.573	99.8251	291.281	107.654	151.794	122.884	99.2634	141.075	171.936	293.182
Syce2	127.825	3.71995	0.837405	4.44223	8.90303e-06	0.000102337	yes	5.11494	4.07465	0.356169	5.77973	0	0	0	2.13638	1.17679	0	0.113528	0	3.92193	3.95369	33.0181	12.8236	16.2286	8.34836	11.6237	17.8427	66.0716	30.1059	42.6676	20.2614
Fblim1	431.14	3.68114	0.852257	4.31928	1.5654e-05	0.000169738	yes	4.46392	3.76015	0.579738	0.0348913	0	0.805879	4.03905	4.28816	0	0	0.0517779	0	3.26858	0.014614	32.1121	16.6672	21.6797	26.2249	9.24316	15.8703	9.7243	21.4187	20.7234	26.4981
Efna4	47.8846	3.66488	1.33676	2.74162	0.00611366	0.0285012	yes	0	0	0.108257	0	0	1.07396	0	0	0	0	3.26349	0	0.181802	0	9.71165	5.10325	1.33245	4.60622	7.00149	5.13736	0	3.31612	3.28697	5.03012
Ripk3	450.68	3.66366	1.07016	3.42347	0.000618265	0.0041345	yes	0	0	0	0.200856	19.7627	0.0374402	0	0	0.0617412	17.8184	0.355785	12.5197	6.33713	4.12591	69.0058	48.8769	38.17	26.7371	32.6675	28.5652	60.7362	62.5561	102.384	63.8742
Uhrf1	128.994	3.64942	1.34035	2.72273	0.00647443	0.0299061	yes	0	0	0	0	5.46691	0	0.0777904	0	0	1.37919	0	0	0	0	7.38357	0.397313	1.64893	3.32584	5.29094	5.40167	5.19582	17.364	10.4235	2.597
Tacc3	539.537	3.62632	0.979288	3.70301	0.000213052	0.00166601	yes	6.47161	3.50874	17.0007	0.110524	0.0300692	3.31356	0.263008	0	0.0256946	0	8.43638	0	0.104177	6.7527	22.0522	42.2851	10.016	20.0896	37.0839	28.8807	105.523	46.7646	91.9311	8.74383
Cenps	66.4944	3.61565	1.12389	3.21708	0.00129501	0.0078381	yes	0	0.127954	0	2.74312	0.0678479	0	0.300958	0	0	3.99888	6.26308	0	0	0	24.2215	6.65797	4.99072	5.34901	3.48649	4.00081	30.4647	10.3387	21.2755	9.15393
Ncam1	708.469	3.61218	0.879743	4.10595	4.02663e-05	0.00039503	yes	0	0.00989254	2.76193	3.02677	0	0.975462	4.93695	0	0.594636	2.09193	0.157054	0.0207091	5.74895	0.830324	4.01641	13.7212	19.3464	25.8221	16.6867	15.8457	24.4072	21.9712	30.0509	16.7415
Cip2a	210.232	3.5346	1.07525	3.28723	0.00101177	0.00634237	yes	0	0	0.019735	4.75154	0.0381075	0	0	4.67564	0.0399203	0.800331	0	0	1.0528	0	7.00359	10.7881	6.98459	3.19092	9.88264	6.00858	15.4426	17.5482	12.4767	5.28482
Uck2	442.886	3.53046	0.78321	4.50768	6.55418e-06	7.76714e-05	yes	0	0.35388	1.36515	1.81114	18.7984	6.80833	0.310028	0	1.91538	1.57175	0	1.70839	0.0277509	1.21992	17.0345	39.5141	24.7106	29.3846	10.671	10.7215	25.1897	26.8632	69.5236	32.308
Cxcl10	422.656	3.52932	1.21891	2.89548	0.00378576	0.0191667	yes	15.4531	0	5.27376	0.406278	0	0	0	0.0908931	0	0.122413	5.81765	10.1711	27.8266	0	1.62608	16.9965	14.6467	37.2995	43.1825	225.446	6.19387	98.9942	28.8679	82.8611
Chst2	242.675	3.51935	0.881741	3.99136	6.56958e-05	0.000599488	yes	0.0069823	1.09478	0	0.598962	0.00822028	0.713687	0.393136	0.332568	0	0	0	0.816341	1.17093	0	3.52915	5.21279	5.02242	2.90222	2.82356	2.01252	7.76842	7.51781	4.55788	1.6263
Mns1	76.2436	3.51924	1.25431	2.80571	0.00502062	0.0242497	yes	0	0	0.1193	1.19939	0	0	2.61848	0	0.0206415	0	0	0	0	0	7.4817	2.18349	1.37332	0.407835	5.61505	0.982825	2.74832	4.80511	5.24956	3.28231
Lox	17195.2	3.5021	0.545184	6.42371	1.32997e-10	4.07084e-09	yes	40.9437	92.6772	46.1071	39.7307	0.0137977	50.0172	32.269	2.27039	18.2958	54.6024	35.2142	27.7624	106.166	40.4768	385.226	717.907	460.656	504.502	356.108	452.872	772.019	541.379	308.82	368.287
Knstrn	377.141	3.47152	1.23374	2.81382	0.0048956	0.0237638	yes	0	0	7.19291	7.8098	32.4669	0.0606935	8.15658	0.178867	0	0	1.47235	0	0	0	43.971	55.2225	14.9094	16.1732	49.3586	24.7777	82.2787	51.9269	90.1726	7.22101
Foxm1	144.124	3.46698	1.28775	2.69228	0.0070965	0.0321186	yes	0	0	0	1.40443	0	0	0	0	0.528845	4.32605	0	0	0	0	7.9685	4.05089	3.91714	1.51967	5.81151	2.67825	5.65727	9.19122	6.31382	2.03582
Gmnn	205.575	3.46475	1.08567	3.19135	0.00141608	0.00842805	yes	0	0.0792611	0	10.3049	0	0	9.60436	2.15649	0	5.38442	0	17.7709	0	0	49.2611	28.8644	17.9223	17.6832	22.5752	29.838	41.2422	55.0813	75.9766	20.8401
Adamts7	163.741	3.45862	1.12151	3.08389	0.00204315	0.0114239	yes	0	0	0	2.94672	0	0	0.712814	0.970576	0	0.812463	0	3.50919	0	0	5.42491	3.73381	4.35925	10.0399	5.68662	4.12297	9.39991	12.1467	6.33204	11.3326
Rad51	94.9927	3.43835	1.02752	3.34626	0.000819097	0.0052671	yes	0	0	1.45468	0	36.1214	0.121438	0.478849	0	2.50713	0.0253614	0.0185087	0.0215631	0	0	4.69291	2.16038	3.36007	3.31187	3.33627	8.0404	1.10661	8.95978	11.5139	2.18637
Runx2	439.463	3.40666	0.799947	4.25861	2.05702e-05	0.000217756	yes	0.0284549	1.78784	1.76121	2.58423	0	0	2.47058	0	0.928818	2.96266	0.0394098	4.77796	2.30472	0	9.77593	10.5486	25.7534	18.4253	25.764	7.38436	4.91847	14.462	9.86954	25.5022
Nusap1	291.765	3.40199	1.20702	2.81851	0.00482466	0.0234864	yes	0	0	1.12137	0	0.0214834	1.98761	0	7.31477	2.14349	3.90552	0	0.0216818	0.936957	0.0150216	3.57136	8.91315	1.52939	11.0929	10.3474	5.1486	41.9808	15.0235	28.2701	0
Kpna2	1875.93	3.39574	0.520256	6.52705	6.70782e-11	2.13872e-09	yes	12.5072	12.9788	33.824	19.8043	21.0445	5.09919	23.295	1.58003	7.13533	13.7937	14.7881	24.0028	0.180855	5.15657	39.0029	114.062	38.197	54.8464	44.0111	66.4339	544.495	162.32	364.865	21.6923
Mcub	967.025	3.38005	0.804152	4.20325	2.63109e-05	0.000270507	yes	0	9.79256	14.3182	25.2213	0	17.2843	28.9412	6.09058	0.0668222	8.91171	23.4341	13.5285	8.0526	0	98.4769	101.291	71.2435	77.0995	88.7329	96.0573	244.655	137.967	170.527	91.6544
Actg2	113.301	3.29399	1.03824	3.17267	0.00151042	0.00889561	yes	3.36006	0	0.355699	0.224075	0.228031	0	0	17.0627	0.0490287	0	0.179206	0.123504	0	0.171339	40.3073	7.42489	2.77454	4.14795	14.2369	8.92746	4.05457	13.6404	42.2703	6.54205
Il6	827.447	3.27331	0.913618	3.5828	0.000339933	0.0024909	yes	9.90014	8.10683	19.3566	0.0231893	0.027825	0.0674021	0	6.9468	8.06713	1.70034	71.2252	0.283618	2.9182	6.25515	14.9401	255.839	111.215	84.9497	13.4478	45.3724	71.312	106.489	234.884	22.3087
Rad54l	69.4351	3.23655	1.0854	2.9819	0.0028647	0.0152154	yes	0	3.55405	0.0185645	0.0384471	0.0787894	0	0	0.0925799	0.014169	0.0267462	0	0.0504044	0.0361137	0	3.35974	0.982122	3.85057	0.93817	1.85678	0.0357073	2.65053	7.26738	4.30378	1.61482
Kif20b	328.963	3.20701	1.15642	2.77322	0.00555041	0.0263454	yes	4.18234	6.70725	3.25039	0	0	3.03064	0.121876	0	0.0120783	0	6.7824	0.0227773	0	0	7.38404	11.9279	11.068	6.70851	16.405	9.91829	48.7918	13.1396	29.6955	7.78771
B4galnt1	159.173	3.16299	1.12623	2.80848	0.00497755	0.0240743	yes	0	2.02556	0.116984	0	0	3.92647	0.42264	0	0	3.77473	0	0	0.0628906	4.7569	11.6196	4.49957	9.42578	14.5113	8.81027	8.57166	0	11.4909	18.6487	11.5256
Anln	534.552	3.15273	0.892733	3.53155	0.000413139	0.0029311	yes	0.0113403	0.90088	0.23006	0.023479	14.6631	0.348954	0.0127584	3.82173	4.80294	0	2.36988	2.02805	0	2.99724	18.4654	28.8354	11.7191	7.15748	29.3143	10.1779	20.0536	33.1337	36.2076	6.09463
H4c9	111.651	3.14296	1.08134	2.90654	0.0036545	0.0186452	yes	0	0.234639	20.4029	5.7059	0	0	0	0	0	5.20063	2.58305	0	0	9.2258	23.0634	13.5968	12.4297	36.034	17.7523	25.8941	46.7154	32.0952	54.0577	11.6654
Tnfrsf23	673.197	3.14185	0.443701	7.08101	1.43103e-12	6.05952e-11	yes	7.32211	2.41667	5.83637	11.0975	0	10.6009	1.25559	4.4696	5.39527	12.5494	2.74216	3.52851	6.21824	4.75848	40.4016	35.5238	47.3934	26.1603	52.4079	75.9405	28.4357	53.8043	78.9096	65.1758
Vmp1	4684.84	3.07519	0.255812	12.0213	2.74582e-33	6.53689e-31	yes	85.6354	34.6576	61.631	22.3925	125.959	66.3135	54.5494	28.1143	57.5716	53.8441	62.4337	46.9878	32.6734	33.509	303.611	800.88	413.79	625.642	314.838	534.355	648.042	285.441	424.703	291.878
Ctsc	844.397	3.06471	0.676245	4.53195	5.84426e-06	6.98767e-05	yes	9.65002	14.6847	3.00755	5.05257	27.3898	2.48596	0.0433464	0	0.0873916	3.76795	0.128889	1.51761	2.24332	3.17626	26.3111	53.7988	44.8365	92.1107	42.5649	51.8945	9.55825	16.9038	56.3425	40.4502
B830012L14Rik	391.728	3.04543	0.8885	3.4276	0.000608932	0.00409767	yes	0	0	4.29626	1.88752	0	0.0142851	1.25347	7.25192	1.18071	0.684337	0.0112785	0	3.48329	0.0383433	15.4235	6.98325	8.14335	5.70516	10.3748	8.93348	12.4202	21.6294	10.5249	17.9811
Ada	277.642	3.03417	0.952731	3.18471	0.00144897	0.00858566	yes	7.90525	0	0	7.10333	0.0405237	2.10026	0	0	8.43565	0	0.638747	7.48157	3.20176	0	18.68	21.5948	19.5522	23.92	8.21538	26.8988	19.3035	22.597	48.1175	17.8501
Rtl1	194.023	2.99048	0.947561	3.15598	0.00159962	0.00933374	yes	2.03862	0.789156	0.15669	0.0478549	0	0.1793	0.0273229	0	0.00810074	1.88535	1.26353	0	0	0	3.54079	3.06134	4.28726	0.701391	4.91232	1.96137	6.80637	2.96844	2.56331	7.10419
Marcksl1	469.52	2.98483	0.641615	4.65205	3.28652e-06	4.15684e-05	yes	6.46251	2.85941	13.6344	0	10.7958	2.22762	3.94113	0	3.17059	2.49308	3.21317	18.112	0.0452533	4.901	29.6783	16.1588	38.3387	86.3365	77.5238	27.189	17.5582	46.8495	28.1049	51.3595
Plaur	747.698	2.95793	0.465345	6.35641	2.06523e-10	6.01217e-09	yes	23.0205	11.5597	6.34502	9.1239	12.0131	4.13025	7.83785	0	5.57369	23.1032	8.87926	0.580628	5.26438	7.08681	39.4966	71.619	56.9722	71.2051	63.8429	59.0476	76.6272	93.801	115.046	62.6079
Egfl7	39.7322	2.94869	1.11246	2.65061	0.00803463	0.0355976	yes	153.66	0	1.3714	5.05514	0	0.100157	0	0	0.295605	0	3.304	0	0	0	17.0661	3.38243	13.6442	8.09196	2.33974	5.53506	4.41062	6.22923	10.1874	2.00014
S100a4	3806.66	2.92801	0.361859	8.09159	5.88906e-16	3.52455e-14	yes	490.375	186.552	80.4859	159.492	137.396	192.544	362.922	66.9547	161.891	584.82	58.4105	73.3178	359.093	244.036	2463.44	1264.5	1277.14	796.085	1147.17	2494.51	515.776	2180.93	3148.66	2223.9
Cenpw	201.022	2.92471	0.708228	4.12962	3.63357e-05	0.000360097	yes	0.0126835	0	5.12334	1.63038	0	0	2.36012	5.18532	1.20882	4.68947	3.8893	2.9608	1.71995	2.93571	12.5433	15.0463	11.1314	12.7965	20.6683	11.3292	31.027	14.9502	33.0288	7.27226
Slfn9	390.568	2.90865	0.866068	3.35846	0.000783778	0.00508556	yes	2.53502	0.760413	1.33361	3.52219	0	4.4285	0.504736	0	0	0.63819	0	0	2.68791	2.85988	17.1818	1.00341	4.16595	6.10503	6.5655	11.1774	6.95214	25.6604	23.3871	6.91922
Incenp	115.548	2.87731	1.12878	2.54904	0.010802	0.045328	yes	0	6.98144	3.01247	8.60816	0	0	0	0	0	0.406792	0	16.0163	0	0.717493	16.9096	18.6903	1.9879	6.25776	15.1951	16.1	52.993	35.3749	21.4734	5.15023
Zdhhc12	199.276	2.86163	0.898485	3.18496	0.00144776	0.00858566	yes	2.93276	3.67384	0	6.00327	0	0.0999928	0	0	4.61347	18.5423	7.98954	0	0.0663832	6.12023	24.2857	26.4272	35.7698	23.6211	21.2719	18.0807	8.85732	24.8659	40.4331	42.9567
Ugcg	1604.59	2.83576	0.295073	9.61034	7.23101e-22	7.90467e-20	yes	5.17953	10.0039	11.7819	1.85312	2.50636	9.61444	16.6638	6.93478	8.77435	7.36683	3.87987	5.99128	15.2153	6.52395	68.1308	90.4216	59.387	23.0458	71.0267	38.9044	64.0528	62.2122	45.7743	61.2713
AW551984	1247.89	2.81868	0.668071	4.21913	2.45249e-05	0.000253851	yes	0.253156	3.51943	5.83364	8.02951	0.0146454	5.38609	7.65167	0.994655	4.03994	8.12288	0	4.50275	17.4893	22.4931	49.365	38.6272	46.9899	58.4751	63.2468	33.519	36.1785	57.3575	31.6803	47.6447
Ccn4	1266.03	2.81769	0.443378	6.35505	2.08354e-10	6.04904e-09	yes	5.88062	4.21654	8.11984	7.3775	26.2697	10.8659	3.11935	7.92563	21.3229	5.57641	14.1741	2.4426	0.0898352	5.45167	22.0058	95.8404	66.6652	73.517	39.7699	38.1804	40.0315	70.8331	119.557	60.6234
Hmgb3	415.776	2.76777	0.693381	3.9917	6.56016e-05	0.000599139	yes	0	0.132041	5.58159	0.0373772	0.0900861	5.16267	2.55113	24.982	1.00432	11.7423	4.72552	3.29473	2.88789	13.1234	34.4582	21.0151	21.6042	31.4498	33.9046	11.1748	103.888	41.6517	40.2978	20.0288
Cenpp	108.572	2.76482	1.04252	2.65206	0.00800029	0.0354895	yes	0	0	4.8557	0.428896	0	0	5.02118	13.2061	0.254378	0.224277	0	0	0.204392	0.224439	11.7702	6.5702	10.2303	0.996556	25.9024	1.67027	18.7322	11.1934	21.4258	5.5542
H3c13	78.1366	2.76049	0.926022	2.98102	0.00287289	0.0152514	yes	3.56656	7.89616	3.79105	10.9754	0	0.238385	0	0	0	6.76232	9.69324	0	2.91846	25.4739	38.9401	3.17288	32.9748	21.6242	70.3403	15.7214	32.426	82.216	67.1611	1.35472
Myo7a	126.837	2.75004	0.90887	3.02577	0.00247998	0.013459	yes	0.0189507	1.84334	0	0.0559996	0	0.908846	0	0.292405	0.858525	1.76783	0	0	1.68853	3.45548	1.85879	2.35165	9.22829	10.7729	8.70327	4.05391	2.03382	3.81347	7.22532	3.92184
Runx1	1046.41	2.74478	0.385809	7.11434	1.12453e-12	4.91919e-11	yes	0.120714	11.5756	2.35451	1.47573	7.52095	2.2927	3.0289	2.76896	2.61966	2.65728	1.73777	7.38929	1.69018	5.02315	23.453	29.3021	33.0311	23.6899	15.1187	19.9313	35.2909	24.4303	26.199	18.8768
Rian	2037.9	2.71185	0.344465	7.87263	3.47274e-15	1.89813e-13	yes	25.9134	9.91225	18.7657	23.2469	11.2827	30.0445	17.1096	28.2857	11.2249	23.043	0.715732	11.487	16.4479	13.445	139.603	66.6349	67.0553	84.903	85.1401	74.2147	258.047	191.827	71.1784	116.734
Rras2	515.281	2.68442	1.02802	2.61127	0.00902077	0.0391729	yes	2.33657	0	3.40143	12.9163	0	0	5.05184	22.6891	8.52536	0.0334013	5.52077	0	2.286	0	24.9927	20.796	18.5624	10.9049	30.0309	25.8779	23.5886	83.1105	24.0916	37.3689
Ctps1	863.305	2.65357	0.446937	5.93723	2.89886e-09	6.97875e-08	yes	3.93755	10.3002	6.96299	9.46643	0	4.98957	3.22603	12.4351	4.95789	4.38233	11.3492	12.7733	1.18441	4.50779	50.263	29.8753	55.7355	28.3206	18.4759	36.639	40.0492	53.9397	64.3098	35.3332
Tyms	754.394	2.61802	0.81035	3.23073	0.00123475	0.0075287	yes	0	11.3333	27.3941	50.8486	34.9008	19.38	5.32429	0	0	19.4007	22.9263	0.641168	22.9298	3.47216	87.4331	78.5882	56.2744	44.6802	99.4328	54.2553	140.845	155.238	225.063	24.1721
C1qtnf6	1516.14	2.58941	0.269168	9.62007	6.57842e-22	7.26542e-20	yes	9.62323	14.1522	15.9954	14.1842	2.46056	13.4112	24.549	14.4897	12.4871	19.9783	6.51211	8.76294	26.505	12.9071	107.031	80.1724	76.1635	88.5197	87.3607	73.671	36.526	125.834	66.0345	128.876
Schip1	219.936	2.56118	0.678188	3.7765	0.000159047	0.00129277	yes	1.31963	4.86312	1.20944	6.2515	0.309528	3.2117	9.45269	2.71406	0	1.27949	0.305703	0.0460836	7.49115	0.0466796	6.76438	16.2711	24.0192	9.52255	28.1906	6.18679	28.6628	20.5397	13.7473	14.0584
Panx1	759.841	2.5606	0.642107	3.9878	6.66878e-05	0.000606474	yes	0	15.4086	1.22175	6.02474	0	0.603116	14.602	0.951267	10.228	19.6732	11.1168	15.9539	25.5774	1.58483	53.2958	52.3449	73.0485	54.2059	72.113	40.3484	38.7158	60.1903	46.7373	38.3719
Spp1	15478.9	2.54692	0.530253	4.80322	1.56138e-06	2.14175e-05	yes	394.094	46.69	504.643	19.8259	699.54	284.029	46.5968	307.387	256.877	10.4197	461.027	307.377	76.9734	125.656	653.959	1750.6	833.355	1232.55	417.784	918.136	1179.43	1093.14	3922.78	2775.68
Smc2	716.889	2.53996	0.598793	4.24179	2.21741e-05	0.000233581	yes	5.93261	0.14138	9.68155	12.3868	0	21.3118	7.99512	9.0755	1.2479	8.96158	1.46395	26.1886	8.62538	0.87599	42.2343	61.7058	24.0277	18.9888	67.3359	21.5534	54.8411	91.8089	87.2327	14.4792
Mad2l1	601.307	2.48891	0.537647	4.62927	3.66965e-06	4.61355e-05	yes	12.4357	3.47919	0.0990976	5.44984	0	4.98845	4.81576	5.72093	17.0823	8.70459	3.78655	10.9909	17.1421	4.12424	35.9092	32.8163	24.6786	15.6506	56.1872	39.4965	61.5602	54.3268	71.0767	15.8568
Oas1a	799.296	2.4778	0.57864	4.28212	1.85125e-05	0.000198126	yes	13.4024	5.6194	1.29752	11.6478	0.0712654	0.332874	9.17972	4.66562	9.64329	40.0449	2.73745	0.359038	28.133	7.54266	39.7435	35.7969	30.312	35.8848	54.8552	57.2081	114.306	71.1247	66.6253	35.3858
Ddit4l	589.27	2.46981	0.890038	2.77495	0.0055211	0.0262528	yes	9.3973	5.85548	0	3.87125	0.0235541	1.6191	2.66627	19.5556	0	22.6112	4.5347	0.0712696	0.700805	0.0164594	56.1098	44.8596	30.1169	24.0294	14.6273	30.8017	6.3198	25.5291	26.9678	17.3099
Mirg	150.721	2.46714	0.767136	3.21604	0.00129975	0.00786233	yes	0.407579	0	9.89571	2.98502	0	0.871054	0.369134	0.506671	1.09878	0	3.6729	0.176783	3.07096	6.80155	14.4888	2.51133	10.8487	6.55044	7.51656	10.7681	17.7598	18.941	11.52	21.4059
Plagl1	2611.53	2.45807	0.456076	5.38959	7.06168e-08	1.30434e-06	yes	8.58805	24.4292	9.65757	17.5213	0	20.7894	6.25839	7.47628	21.4608	23.2611	10.5021	8.33996	19.8905	7.68489	80.8178	20.3198	35.1054	133.958	140.336	48.3078	56.8419	103.797	41.203	104.65
Slc39a14	650.13	2.45436	0.500295	4.90582	9.30365e-07	1.32266e-05	yes	0.16901	4.14154	11.8087	7.25795	3.79288	0.847579	1.14105	0.0412501	4.22555	4.04084	7.0938	10.8778	7.83654	1.84106	27.6292	43.7928	16.1505	22.5734	17.0405	15.7852	16.7605	35.0288	36.8737	27.1118
Hk2	670.524	2.44216	0.451584	5.40798	6.37387e-08	1.18547e-06	yes	2.16833	2.17991	11.6797	4.23711	3.48284	8.98849	0.306381	1.55893	12.2828	1.35526	0.965855	4.10384	1.80914	8.7741	18.7867	40.5612	27.8955	12.2204	34.6023	6.5493	29.2124	34.046	23.2309	30.5648
Gsto1	769.593	2.42487	0.516788	4.6922	2.70287e-06	3.48028e-05	yes	48.8169	0.564951	15.0822	18.0496	0	40.8669	9.08881	10.442	12.9905	16.5754	31.1546	5.53559	21.8455	12.6951	55.9246	109.987	120.357	128.207	90.9521	68.267	67.2185	78.4386	169.073	91.5878
B4galt5	287.674	2.40676	0.707544	3.40156	0.000670021	0.00444179	yes	0.0997545	0	0.575591	1.36409	0.0293945	3.56019	2.77698	2.54479	1.83944	5.72174	1.75769	0	1.89831	0.041189	13.0574	12.8597	9.33006	2.52166	9.48176	5.58282	6.19601	11.0676	8.04819	6.95082
Gins2	738.443	2.39587	0.43612	5.4936	3.93825e-08	7.67099e-07	yes	7.2796	3.72762	7.152	2.95022	0	6.35939	11.8967	3.23211	9.91767	7.39396	11.6043	9.98229	14.2942	14.1898	51.7551	45.9176	26.5195	27.76	24.9729	39.3251	45.2869	72.9352	68.7722	22.7317
Sting1	1150.5	2.39321	0.264468	9.04915	1.44091e-19	1.24488e-17	yes	7.06976	7.43709	19.2531	14.8264	16.7246	7.59175	10.8181	26.6042	4.68468	26.3111	11.7967	24.2897	18.299	15.4758	90.7723	63.6641	86.4552	96.6947	57.6301	64.7883	31.661	81.17	117.126	104.504
Tfpi2	1091.7	2.38251	0.440449	5.40927	6.32818e-08	1.18314e-06	yes	19.7483	6.62907	19.6626	21.2891	0	17.9585	13.4519	8.23794	43.3129	18.576	14.1825	16.9132	31.8677	12.7727	81.5826	95.3084	56.7988	61.3388	82.3526	82.4184	38.9271	154.761	180.986	113.487
Acot7	441.371	2.38231	0.571117	4.17132	3.02838e-05	0.000307226	yes	11.1282	4.42915	4.12772	4.72935	9.03158	0	10.8107	19.2792	3.19782	22.7675	0	18.4397	4.68253	2.6804	30.3006	47.9972	43.063	52.911	31.7908	43.316	21.9663	47.9719	68.0551	38.7701
Rdh10	1102.64	2.37953	0.363835	6.54014	6.14628e-11	1.98928e-09	yes	5.61981	0.583681	6.72285	12.6156	18.199	6.62439	4.27374	17.0911	2.4491	8.7047	11.4645	11.9259	2.6217	4.35946	38.5963	60.2137	36.7315	16.3916	46.9611	24.0012	34.8438	53.6874	51.305	61.6364
Rcc1	345.995	2.36988	0.827836	2.86274	0.00419995	0.0209567	yes	8.04109	0	6.5038	2.28925	0.0287164	6.03308	8.28878	5.48506	3.92492	8.5088	0	0.549419	0	0	15.5788	13.7963	16.7882	16.249	17.6439	6.49771	22.6245	39.0522	31.2331	10.2529
Ccn2	3578.61	2.33586	0.388048	6.01951	1.7495e-09	4.33852e-08	yes	43.5959	152.823	26.5145	59.5395	9.97707	16.6528	18.3765	11.9322	7.41575	27.5599	39.9733	66.9014	82.103	31.5985	111.376	252.59	314.281	517.924	134.719	189.672	122.421	301.075	137.724	147.734
Fkbp11	1748.39	2.33023	0.233115	9.99604	1.58605e-23	1.97574e-21	yes	73.3681	32.4069	68.5073	82.6641	31.8773	58.8807	93.4256	74.3798	105.338	77.4396	135.592	95.821	53.4436	47.2259	344.371	436.922	314.653	297.893	224.682	449.739	547.175	349.447	434.452	366.294
Nxn	378.232	2.32954	0.603012	3.86318	0.00011192	0.000953856	yes	2.26432	0.753746	1.66959	0.0387867	0.0232435	9.0063	5.46181	2.52228	2.08212	8.3199	6.83793	0.0234454	2.61848	3.83355	9.18274	15.9412	12.5374	20.5919	10.6616	12.7785	12.596	23.8139	23.7007	26.887
Rab32	1139.15	2.28639	0.404879	5.64708	1.63193e-08	3.40771e-07	yes	0.960066	13.8379	16.9682	37.2736	5.82763	11.8279	5.91386	20.269	5.08678	19.0525	16.0102	21.6076	1.34153	16.8325	66.8071	28.9002	61.2973	25.9579	70.8959	76.6966	118.509	72.051	71.6926	86.2834
Tln2	649.481	2.27158	0.658538	3.44942	0.000561786	0.00381395	yes	6.66728	9.45621	15.2647	9.89792	14.7544	1.70392	0	9.58991	5.5899	25.3603	7.0193	0.024832	0.394374	0.0619238	29.4791	26.4021	42.3139	41.108	22.201	29.3204	43.6578	44.3169	48.6674	34.4446
Cd276	1105.23	2.23387	0.5179	4.31333	1.60816e-05	0.000173671	yes	7.15974	0.0195019	25.3121	4.50376	18.1754	0.165383	4.41945	9.43235	12.7105	7.05435	5.59948	8.16872	14.2069	2.0529	25.082	27.138	33.6856	34.1842	76.1402	27.9334	11.6939	85.9565	40.3672	49.6454
Hif1a	8134.72	2.23376	0.199013	11.2242	3.10306e-29	6.15613e-27	yes	25.5382	31.4328	55.5962	32.4177	31.8819	39.0164	31.7668	66.73	33.7606	51.4622	85.5254	68.3091	29.9341	38.5025	161.392	187.977	222.655	232.11	152.284	171.238	159.068	232.799	337.391	262.454
Dlk1	329.046	2.2316	0.686502	3.25068	0.0011513	0.00710069	yes	7.33769	10.8437	4.72414	0.0761489	0	7.56907	12.2168	3.87469	6.03476	0.980785	0.0553895	4.03904	6.00963	12.3384	26.3652	6.36341	5.41384	27.2876	92.3461	3.76737	7.74996	12.94	11.6518	78.171
Arxes2	368.572	2.21075	0.76824	2.87768	0.00400611	0.0201207	yes	18.1395	5.90808	2.78937	11.3926	0	15.9542	9.4834	0	0	5.74329	5.47523	11.7835	1.67217	0	22.2512	35.146	33.9342	39.5693	20.2048	25.448	26.8684	16.405	37.8772	47.8824
Abracl	1216.71	2.2071	0.40839	5.40441	6.50238e-08	1.20728e-06	yes	38.1003	23.3051	42.6646	78.9903	0	24.9362	47.0396	85.1384	49.4844	58.4615	30.3765	80.4256	71.7858	39.1906	208.536	211.778	176.264	172.718	181.539	182.682	348.152	260.421	272.276	229.556
Enpp1	624.428	2.19253	0.624966	3.50824	0.00045108	0.00315432	yes	0	0.0253816	6.13311	6.76406	0	4.06278	3.79505	4.67026	7.25821	5.77226	5.81906	6.28309	5.1985	5.04933	12.5797	17.4649	9.32542	26.1173	14.0122	25.4706	28.924	13.8658	39.1341	12.4383
Cd44	6463.22	2.19089	0.276567	7.92175	2.34194e-15	1.30673e-13	yes	28.9132	29.0959	25.0237	22.6703	69.6431	7.35375	39.486	44.6709	21.8394	65.2242	32.8894	30.4116	17.2138	43.752	148.101	126.185	104.153	50.2653	187.704	94.2064	141.394	373.79	199.086	169.229
Col5a2	20201.6	2.18347	0.182061	11.993	3.86458e-33	9.00027e-31	yes	55.4603	65.1961	59.6975	53.2834	56.3967	82.2238	129.755	51.5945	79.7241	145.014	51.0361	82.0172	87.6648	48.9155	240.374	382.119	322.451	363.029	330.443	330.835	376.304	571.562	229.407	346.063
Pabpc4	337.721	2.17122	0.340822	6.37056	1.88336e-10	5.51269e-09	yes	3.34706	3.10157	3.81005	2.47306	1.3307	4.6504	16.0653	4.84797	4.03984	2.1077	7.25951	2.73228	6.70717	8.77953	21.5842	24.1359	19.817	23.5013	20.0517	17.3708	20.8678	43.7864	25.6176	22.0667
Loxl2	2775.66	2.16507	0.323522	6.69221	2.19832e-11	7.54828e-10	yes	19.4032	29.5042	42.993	14.1486	24.1751	31.035	6.63718	19.9697	11.1831	21.347	2.87845	6.41976	10.4194	14.0577	96.0679	75.9139	50.1039	64.0235	49.6385	83.3061	85.9244	221.609	47.5652	64.5414
Casp3	434.877	2.16181	0.546657	3.95461	7.66601e-05	0.000682676	yes	0.0387216	7.02004	6.32716	1.19812	0	10.4987	1.41299	8.2589	1.28941	12.0202	2.57977	6.79222	5.99688	5.15581	16.0084	23.1319	24.4228	14.4993	18.2278	14.5828	26.846	26.3951	29.6101	25.7641
Lrrc17	4621.27	2.15411	0.474483	4.53991	5.62784e-06	6.77411e-05	yes	64.1443	27.4581	58.9017	59.7826	0.0614652	63.3963	36.4221	44.6443	36.3878	81.7075	119.862	71.5306	92.1983	31.8422	147.142	84.8165	150.853	268.998	348.288	289.284	428.626	413.371	235.977	228.772
Stmn1	1635.62	2.14227	0.408109	5.24926	1.52712e-07	2.63022e-06	yes	20.511	0.238094	73.0504	43.6499	64.0529	59.7424	22.7021	31.6481	47.1402	19.9733	57.7937	53.8391	83.8966	86.1213	176.75	148.653	206.446	167.848	469.676	166.407	233.77	274.192	236.625	76.2697
Ttyh3	223.631	2.13142	0.536591	3.97216	7.12252e-05	0.000639594	yes	0.810558	1.70971	1.70202	1.84537	0	0.100974	2.07993	0.316225	0.687028	2.14458	0.554634	0.73471	4.37344	1.24462	7.09979	3.60736	5.02324	5.03446	9.32279	3.78326	2.45107	12.7581	1.89955	9.33736
Lgals3	3260.62	2.11464	0.530166	3.98865	6.64512e-05	0.00060535	yes	72.3305	191.531	56.0311	101.906	0.0709951	117.915	88.449	27.8198	81.5421	120.725	86.8828	114.904	55.0181	52.6928	204.484	149.596	402.297	487.875	1301.37	204.246	71.0827	181.525	465.684	305.485
Elk3	695.795	2.1062	0.389448	5.40817	6.36729e-08	1.18547e-06	yes	17.1775	7.22407	1.54032	4.2499	12.2954	0.494322	3.638	6.41145	0.725398	5.96454	6.34288	9.34466	7.13468	11.3301	30.6298	31.3255	20.9393	27.7065	34.8182	25.1979	21.4436	45.6589	28.0875	33.1785
Meg3	2740.31	2.0989	0.219351	9.56868	1.08277e-21	1.1427e-19	yes	21.802	52.924	60.9538	32.1862	51.1116	46.5576	33.4663	44.0462	47.1798	18.4987	37.3751	28.2969	51.6389	40.0857	191.682	157.506	142.347	109.177	141.715	112.118	208.81	334.574	83.946	309.119
Mical2	391.658	2.0976	0.559807	3.747	0.00017896	0.00142968	yes	1.97076	5.65378	0.2668	1.81839	1.28873	0.331784	4.35982	7.63687	0.0462435	2.93422	0.231915	0.0441881	1.77285	0.991525	9.18455	5.09086	6.55824	6.85192	7.04946	5.75834	11.1384	15.2099	8.56171	15.009
Rnf19b	378.386	2.09669	0.647773	3.23677	0.00120892	0.00739641	yes	8.3697	1.34375	2.22686	6.69741	0	9.16923	15.4684	5.7782	0	7.45216	0.0553955	6.62434	2.47487	8.38556	18.0315	37.4857	21.5086	21.1463	22.6023	12.238	14.8292	42.8331	31.471	13.5536
Actn1	335.716	2.09437	0.504625	4.15035	3.31971e-05	0.000332997	yes	2.78942	7.98932	1.1495	3.37302	0	2.53513	4.99471	12.4805	1.76405	3.47416	0.435675	3.60506	2.58491	0.959259	17.4578	10.4354	12.2306	11.0289	7.46824	16.9605	21.319	15.7736	13.0929	20.76
Col1a1	167118	2.09311	0.184058	11.372	5.7639e-30	1.21076e-27	yes	568.69	592.55	1021.77	446.315	1311.39	923.761	596.874	395.399	1010.26	938.175	425.647	666.311	513.259	658.726	2568.11	2352.33	2965.91	4827.2	3387.09	2868.71	3447.25	4198.04	2106.24	2673.65
Tspan6	2446.37	2.0922	0.45146	4.6343	3.58146e-06	4.5086e-05	yes	80.6434	21.5331	19.9284	45.7773	0	32.2705	85.6265	32.7945	53.5454	62.233	33.8689	27.0302	8.31455	33.1799	132.731	208.977	184.754	195.776	120.476	150.47	183.092	121.073	202.288	187.89
Ptx3	1052.74	2.08963	0.348868	5.98974	2.10182e-09	5.14082e-08	yes	9.18588	14.993	45.0939	8.01853	24.2224	28.8762	8.73976	5.03628	6.89612	7.50686	17.5165	18.2533	26.8111	30.1393	62.5754	57.2798	94.3166	24.7311	37.2838	91.2752	136.782	144.79	61.7363	67.4045
Anapc15	256.62	2.08641	0.758376	2.75116	0.00593851	0.0278393	yes	34.2916	8.7497	20.0108	42.0089	0	4.50656	9.72157	0.436363	11.7356	23.7705	0	0.741863	13.546	0	60.2402	75.7859	49.1127	51.5093	33.2595	50.2498	49.0559	80.1387	49.492	41.5248
Cdh11	2912.04	2.08573	0.3435	6.07201	1.26317e-09	3.21112e-08	yes	11.0538	24.0895	8.38661	8.94302	4.31278	25.5978	15.9703	1.80166	22.2127	27.3037	15.9244	11.485	11.5007	4.04585	67.3318	67.8596	67.2551	120.266	38.1034	66.9237	20.422	37.4487	56.4275	56.6821
Tnfrsf12a	1009.44	2.0695	0.323705	6.39316	1.62487e-10	4.83534e-09	yes	13.0736	25.5743	20.8071	46.0688	34.9973	6.5244	44.1612	81.3503	17.5384	58.6495	12.8867	51.9565	42.5584	25.4244	132.754	72.2657	164.975	121.712	264.683	75.4005	71.7747	183.314	218.915	153.138
Ckap4	3315.35	2.06222	0.24427	8.44236	3.10983e-17	2.14895e-15	yes	25.1657	23.7346	19.5214	9.98172	27.5749	32.9402	66.6091	20.9319	40.8405	25.604	11.8716	32.1499	35.1368	29.4309	166.973	141.804	80.3436	72.2959	77.6648	126.822	124.894	175.305	115.117	142.447
Vcan	5877.85	2.03361	0.221268	9.19071	3.9027e-20	3.57347e-18	yes	27.9793	54.1671	41.6614	12.3224	16.6689	23.3392	34.5951	42.649	21.9723	41.3336	12.7887	50.0646	30.4785	42.8238	87.694	140.427	123.685	106.346	152.768	118.083	171.886	211.706	91.4062	148.792
Hhipl1	490.913	2.03278	0.490023	4.14833	3.34916e-05	0.000335636	yes	3.6115	6.26665	1.64372	0.8109	5.73387	2.53168	0.225791	0	1.23679	2.90221	3.54579	3.74435	1.48175	2.42817	7.54227	11.0983	7.32427	5.32827	5.4314	8.56198	19.2115	17.3843	11.9499	13.6837
Ccl2	6592.05	2.03164	0.470821	4.3151	1.59527e-05	0.000172454	yes	52.4489	147.147	80.3416	296.985	867.499	47.7046	105.372	463.393	329.822	268.018	81.8875	465.854	124.693	366.931	478.671	2495.32	970.474	109.038	777.009	758.923	2334.21	811.349	866.425	990.138
Ccl7	7133.17	2.01621	0.363054	5.55347	2.80047e-08	5.55581e-07	yes	151.708	200.207	335.411	297.136	740.598	267.06	322.931	368.683	499.624	156.931	337.738	330.007	75.3731	452.388	680.382	2254.74	800.215	390.033	493.445	492.801	4694.3	672.043	1376.1	1105.44
4930579G24Rik	223.36	2.00382	0.70843	2.82853	0.00467619	0.0229209	yes	0	6.93683	0.0553638	4.8758	0.0338689	0.865693	2.07985	7.62602	5.4749	1.72957	4.01191	9.39847	3.22203	0.0235955	6.82465	16.3047	6.45593	7.27633	10.751	7.39803	29.2376	19.4113	23.4667	6.11469
Ecrg4	999.623	1.99974	0.566203	3.53185	0.00041267	0.00292971	yes	12.7482	50.5351	20.2637	71.8997	0	37.5541	71.1656	35.4156	35.713	113.958	70.5436	5.75585	7.36638	6.32426	270.34	118.087	222.704	348.331	78.0551	144.643	19.0905	36.0962	138.802	190.661
Capn6	1301.89	1.98691	0.706621	2.81185	0.00492572	0.0238775	yes	0.193808	0.207619	28.4049	11.2963	0	18.4517	0.670369	7.51103	13.2559	16.2546	6.4132	21.2281	0.693342	16.4913	25.5213	39.4983	55.4553	106.87	24.0468	30.7521	31.8355	40.4094	34.1818	20.9005
Col16a1	1241.95	1.98578	0.237817	8.35004	6.8239e-17	4.51262e-15	yes	23.1613	22.493	19.6468	27.9705	12.2047	37.6988	50.3757	31.601	53.3819	57.9111	21.2393	19.0774	29.615	30.9774	140.575	178.43	75.64	164.178	118.651	108.336	126.291	132.088	83.5695	140.248
Nol10	120.388	1.97968	0.767715	2.57867	0.00991822	0.0422481	yes	1.29976	0.247896	3.15274	2.08722	0	0	0.640122	0	1.20029	3.02856	0.156179	0.615005	0.0223545	3.04138	6.40413	4.33758	8.77589	4.79876	2.46601	1.80541	1.91122	3.4023	6.54879	4.36015
Col5a1	11387.5	1.97148	0.162218	12.1533	5.50888e-34	1.43943e-31	yes	77.6443	136.069	88.7087	95.3852	187.303	89.3199	180.162	111.177	163.36	163.033	95.8049	93.7567	152.323	71.3806	412.645	518.12	481.634	572.264	393.324	539.217	335.374	655.74	424.022	531.549
Rnf149	358.936	1.97003	0.572355	3.44196	0.000577508	0.00390337	yes	0.0749613	6.19781	2.32207	2.52859	0	6.86645	8.61893	4.20853	2.32818	13.3096	1.99735	1.98947	8.13181	1.46911	6.84344	20.5314	13.2822	7.45038	18.7134	3.87611	29.862	17.6153	26.4086	24.2347
Emb	4977.92	1.96215	0.504211	3.89153	9.96157e-05	0.000863417	yes	46.7117	43.3415	17.8545	83.2919	0.39396	15.8358	154.025	24.3843	74.0536	100.412	41.1146	3.72674	71.1209	46.8037	251.097	262.197	251.333	292.081	123.779	159.855	174.097	94.6692	219.473	233.303
Ecscr	1088.7	1.96082	0.346645	5.65656	1.54434e-08	3.2504e-07	yes	4.07875	32.2915	36.8873	34.5959	14.2824	27.7819	33.8194	48.2474	23.8896	53.9258	45.7973	8.8613	114.984	18.9275	135.767	116.21	152.73	161.285	99.1344	116.878	108.988	108.04	236.336	156.487
Sinhcaf	172.904	1.96038	0.758	2.58625	0.00970254	0.0415004	yes	0	0.139279	3.4644	2.61342	0.0890264	2.15639	0.681588	0.104243	4.60459	11.3263	0.0219703	2.54318	4.31253	0.113318	2.3028	11.4704	17.2229	5.34845	5.83086	1.74448	16.1763	10.6101	14.1864	4.89471
Thy1	2605.1	1.95122	0.276915	7.04629	1.8375e-12	7.61331e-11	yes	34.7834	80.1183	52.7144	131.872	101.425	48.3572	54.571	56.5797	65.5206	48.3199	26.0741	96.6959	134.134	83.011	644.167	327.616	211.492	125.472	244.911	253.231	137.528	376.961	174.27	367.28
Smc4	1275.76	1.93483	0.348714	5.54848	2.88172e-08	5.70644e-07	yes	23.6021	7.95323	27.9303	12.4478	30.5429	35.2699	17.3153	31.2217	12.5355	11.1184	9.07268	16.1389	36.157	3.67604	61.5909	73.8988	26.1147	48.5751	59.7566	47.0024	173.399	81.0129	140.801	35.2149
H2az1	7198.57	1.93454	0.204968	9.43822	3.79158e-21	3.76104e-19	yes	242.276	268.895	155.588	264.205	319.705	124.491	321.79	211.399	175.17	265.745	174.447	220.763	284.032	206.933	597.464	1140.9	633.796	503.195	847.022	703.967	1605.86	1073.41	1294.8	509.705
Col3a1	228600	1.91834	0.196116	9.78166	1.34982e-22	1.55491e-20	yes	2313.77	1437.91	2395.01	2060.32	1769.03	3389.44	3789.9	1510.54	3997.41	5315.7	1672.34	2748.79	2732.31	2035.3	7468.94	9510.39	9031.28	10565.2	13601.4	9689.35	11063.7	15627.2	6914.55	10123.5
Plod2	1982.91	1.91203	0.307113	6.22582	4.79038e-10	1.31926e-08	yes	1.73797	15.1761	12.3648	10.6895	18.3898	14.6299	22.115	16.8132	18.2913	52.9441	6.55842	10.7205	24.739	14.5956	39.906	69.1701	67.6261	75.0306	31.7494	68.0536	63.6079	90.3065	74.566	65.7848
Thg1l	137.72	1.91132	0.630372	3.03205	0.002429	0.0132091	yes	0.429181	3.73896	0.628912	0.200454	0.328216	4.08059	6.14523	0.0780826	4.95081	0.27718	2.36637	3.33404	0.442459	0.208118	4.13217	6.94597	4.34609	9.14393	4.54309	5.30783	24.2814	8.32818	4.4702	3.45773
Slc16a1	1300.56	1.90521	0.537598	3.54393	0.000394206	0.00282106	yes	8.11232	4.31067	38.2497	2.48258	19.1488	11.0905	6.46521	0	11.0923	0.405388	2.05718	3.70772	4.86651	5.29343	26.3299	24.1755	33.9376	51.2159	33.627	20.74	23.5681	26.1413	45.8705	32.3171
Cemip2	351.618	1.8919	0.491265	3.85108	0.000117598	0.000997121	yes	5.11986	0.784282	1.72708	1.21426	39.4883	0.910034	0.0262763	3.55095	0.201975	1.56769	1.07905	1.03934	4.86253	0.379276	5.44781	7.39854	8.67784	10.3017	5.73503	6.67389	6.06442	8.63859	7.64947	5.82065
Rbbp8	342.097	1.87956	0.363036	5.17733	2.25083e-07	3.73258e-06	yes	5.16663	4.64212	2.72358	6.78835	1.37369	0.687548	2.40887	1.26924	5.14407	6.13037	4.14243	3.23824	5.81123	6.33079	16.682	11.4109	6.90217	15.4638	11.1759	10.0389	33.2157	21.227	16.2715	9.02418
Mest	4527.77	1.87623	0.571331	3.28397	0.00102355	0.0064012	yes	127.9	55.5664	102.419	13.1541	0.823492	102.183	10.608	38.2015	127.866	63.303	82.3625	39.3131	14.9125	42.2844	149.524	43.0109	402.718	730.836	205.311	127.043	57.8653	18.872	183.699	345.981
Myo10	330.292	1.86755	0.7379	2.53089	0.0113772	0.047242	yes	0.00877565	0.968735	0.0130738	2.29626	0.0103355	4.80813	0.790272	6.15234	3.70961	1.38358	0.042581	0.0104667	2.51002	1.0296	7.73513	5.65931	9.44347	15.0855	7.45459	3.92981	1.46048	3.22394	4.3625	4.89183
Nek6	1838.9	1.86587	0.297216	6.27783	3.43327e-10	9.65371e-09	yes	30.548	3.70256	18.6415	22.9024	26.5035	12.4919	46.3411	8.99113	25.2489	13.2056	31.8933	17.7898	14.3957	33.6025	47.1642	88.2152	107.139	125.111	67.1372	62.523	63.0753	65.3396	119.992	77.1507
Eno1	5608.4	1.86114	0.251466	7.40118	1.34982e-13	6.39852e-12	yes	64.9636	103.99	49.1608	83.0321	55.4027	154.798	90.662	186.206	49.6796	69.0423	63.4093	131.845	50.6523	69.6402	200.689	319.298	202.178	300.688	215.215	263.009	362.041	574.602	599.49	180.361
Hmga1	606.721	1.8571	0.475639	3.90442	9.4451e-05	0.000824055	yes	19.5555	0.635399	14.7154	7.75253	0.631646	19.6568	11.4967	7.46941	12.7451	9.3027	20.3864	13.8834	15.8786	14.8551	38.2245	12.5809	74.8878	38.0478	134.938	8.84951	6.96201	60.0251	52.9903	39.2035
Hmox1	926.44	1.85558	0.530087	3.50051	0.000464362	0.00322917	yes	25.6938	29.8855	81.9124	0.091042	29.2963	25.2572	14.6869	8.10838	7.99401	9.21919	24.0674	2.79011	9.3856	11.5091	33.9243	40.7621	28.3395	20.0178	179.031	16.5896	63.0727	205.244	40.7318	138.095
Fstl1	64933.2	1.85248	0.114551	16.1717	7.98351e-59	9.50304e-56	yes	470.67	448.51	536.551	602.528	543.589	615.401	654.399	428.435	533.371	814.704	506.062	748.257	679.508	537.464	2132.22	1749.15	2399.74	2328.95	2252.89	1781.71	1944.89	3125.42	1513.71	2355.52
Pdia5	1527.61	1.846	0.292505	6.311	2.77243e-10	7.92028e-09	yes	41.2419	11.7824	38.1324	7.768	35.7285	7.09552	20.27	57.1677	15.5798	24.4962	28.07	43.5409	10.5683	38.8846	83.5318	138.317	83.3197	94.0518	86.4966	81.9262	124.067	123.354	93.0458	78.838
Jpt2	1417.59	1.84241	0.293172	6.28441	3.291e-10	9.27803e-09	yes	17.5931	30.983	18.2642	19.5871	14.8573	28.0648	2.90382	22.5071	4.5401	12.0407	8.882	22.1104	16.8307	16.9316	33.2525	48.7753	45.1318	53.6091	60.4646	57.7629	95.7846	62.4095	97.2823	56.0789
Ext1	2067.41	1.84187	0.281662	6.5393	6.18059e-11	1.99436e-09	yes	12.2567	26.8187	33.5786	39.4463	7.2064	12.5012	45.8459	16.932	30.4628	57.0163	15.8157	49.3093	44.663	27.2198	74.4065	73.3339	85.7962	75.2721	139.48	109.811	112.82	176.043	90.3282	166.681
Pdia6	2299.5	1.82906	0.388672	4.70593	2.52717e-06	3.28164e-05	yes	4.89564	8.24065	17.5058	10.4214	24.4914	74.3127	67.5051	64.2227	34.8915	50.7295	29.6577	9.217	85.5253	35.9793	162.031	195.774	108.785	45.8893	50.0653	165.425	218.488	143.834	94.5624	129.559
Tnfaip6	3204.68	1.82335	0.346087	5.26848	1.37557e-07	2.38841e-06	yes	13.8206	70.6831	74.9292	129.265	58.3911	46.0952	43.9343	64.9916	71.8579	34.9928	78.263	63.6863	67.6303	32.2248	46.9932	107.173	126.073	66.1046	242.783	104.651	214.691	430.275	627.296	234.145
Lxn	1591.11	1.81073	0.263998	6.85886	6.94103e-12	2.56411e-10	yes	53.6339	29.0975	53.2209	67.0806	86.5078	43.8696	17.1775	59.331	68.6959	42.4423	49.722	26.6752	21.3128	100.623	270.034	231.763	179.877	166.703	128.999	123.638	219.516	113.579	224.994	165.436
Selenoi	636.07	1.8077	0.563316	3.20903	0.00133184	0.00799132	yes	3.3256	0.0451542	4.42635	1.3995	0.00887913	1.51363	2.28405	17.0863	7.40357	2.47446	2.44023	2.79043	7.76071	13.8493	16.4965	18.7724	14.6318	5.64672	15.7619	15.028	19.6937	27.0523	19.7342	16.7417
Ier3	2392.36	1.80395	0.362948	4.97028	6.68551e-07	9.87887e-06	yes	123.255	81.7374	99.8144	101.842	30.3313	47.8451	12.7816	94.692	45.7801	24.0367	171.034	108.328	35.9491	67.9591	228.107	431.201	162.175	198.64	71.1676	250.937	98.8397	364.003	580.035	288.171
Selenoh	968.174	1.79618	0.403603	4.45037	8.57232e-06	9.89604e-05	yes	52.7142	64.7163	39.4909	89.2	0.144556	45.2	46.9514	32.0297	128.074	51.9195	50.0312	43.1613	64.5348	74.9262	161.2	259.7	121.576	140.732	146.927	190.495	274.898	226.186	321.925	153.607
Nme1	2788.47	1.7939	0.218857	8.19669	2.47097e-16	1.53904e-14	yes	39.5779	59.0599	43.8662	52.8892	41.6706	62.7355	55.0709	60.571	61.8883	32.9258	51.9927	45.4412	35.8259	39.2264	111.439	172.411	159.799	97.8878	97.5003	130.477	374.75	140.48	264.608	152.701
Tmem98	759.216	1.78668	0.501716	3.56114	0.00036925	0.0026658	yes	17.8588	20.8504	4.22489	17.3213	0	29.5136	21.263	1.21479	19.3198	25.6491	22.2064	6.50807	13.0403	13.5299	47.3772	44.1573	55.6823	138.824	64.8435	41.81	12.4475	55.781	42.3641	49.0735
Dynlt1a	192.654	1.78552	0.494816	3.60845	0.00030803	0.00227111	yes	3.23695	2.78215	1.77392	0.512633	0	2.99661	0.605015	2.18659	1.28761	3.95105	1.72668	0.723131	4.84212	2.7974	6.02083	11.8807	5.20192	3.00873	7.25863	5.36738	12.0261	7.40323	11.1683	3.81026
Hmgb2	1726.76	1.7751	0.27268	6.50981	7.52466e-11	2.35707e-09	yes	39.0933	25.2374	35.8731	19.0571	46.6836	17.6436	33.3635	30.0825	21.7394	34.1956	32.3285	18.6839	39.3448	38.6855	68.5571	116.326	98.4847	39.8173	126.528	41.3372	167.269	133.009	232.016	42.2842
Ppa1	1701.14	1.7719	0.293021	6.047	1.47567e-09	3.7023e-08	yes	13.3202	38.2628	63.9633	79.9859	111.902	27.7397	35.6282	29.871	15.0627	69.7557	30.6934	40.3972	25.9794	36.5562	114.153	106.522	117.887	114.925	123.855	103.62	186.875	241.167	289.367	114.559
Zbp1	505.369	1.77183	0.701189	2.52689	0.0115076	0.0476724	yes	6.06146	9.51384	0	62.7506	0	7.7484	35.102	22.3279	0	67.9204	23.5003	16.4974	46.5277	30.4633	96.1953	20.503	47.7894	65.6955	90.311	101.334	151.678	78.6877	85.2572	70.8944
Higd1a	1735.42	1.76926	0.285705	6.19261	5.91753e-10	1.59684e-08	yes	69.8498	64.6449	41.6472	80.6952	81.9201	57.9478	116.192	84.8329	94.2044	108.514	36.8117	73.3143	46.4159	74.6709	257.178	188.928	179.396	104.346	141.037	203.903	828.36	198.161	222.512	182.549
Tagln2	7151.42	1.75982	0.236572	7.43884	1.01572e-13	4.90153e-12	yes	134.804	195.576	125.122	146.619	140.308	84.945	149.499	90.1998	67.8612	361.064	143.771	202.705	251.169	129.303	601.4	290.991	551.375	387.055	579.69	428.724	288.658	768.761	976.465	588.661
Bgn	65793.2	1.75734	0.220271	7.97808	1.48622e-15	8.38442e-14	yes	733.821	1407.06	646.663	843.741	733.601	814.058	798.038	466.557	661.493	2044.83	865.108	1056.58	591.662	677.391	3387.5	2568.16	3344.57	6012.81	2386.02	3578.14	1337.6	2353.72	2695.73	2602.64
Pcsk5	2255.1	1.75528	0.563739	3.11364	0.00184793	0.0105182	yes	9.47283	11	19.1191	17.4511	0.0152683	18.1086	11.076	0.0275326	6.87063	17.6271	19.279	12.323	18.365	8.71748	23.3956	37.6485	39.8609	55.0497	55.6715	41.7767	54.5745	48.5807	29.2578	37.9564
Thbs2	28206.1	1.75493	0.267522	6.55994	5.3829e-11	1.77437e-09	yes	73.4673	110.072	151.346	136.591	40.7786	157.72	254.666	124.374	71.6536	419.728	157.886	81.7161	120.852	127.447	282.431	350.283	386.109	646.859	411.565	512.329	598.726	975.004	352.241	508.11
Entpd6	320.527	1.75254	0.585734	2.99205	0.00277115	0.0147993	yes	7.73726	6.71792	2.43382	5.93731	0	4.84401	3.26325	0	4.05517	7.74046	1.82905	4.33184	0.269945	5.75402	14.7757	8.55815	8.24161	10.9211	17.7543	15.2152	9.63733	16.3517	20.5531	15.3354
Slc27a3	311.419	1.75185	0.613474	2.85562	0.00429526	0.0213527	yes	0.111574	4.2355	1.28495	11.5775	0	3.04487	1.1883	0.474937	5.1618	21.9003	3.31027	5.41774	8.04852	3.43834	16.4888	3.23424	13.2429	19.4582	24.247	7.87704	17.2889	36.2162	18.4986	15.8461
Mlkl	475.603	1.74734	0.47675	3.6651	0.000247241	0.00190143	yes	5.4791	4.06835	7.88685	15.4193	19.9468	0.30754	16.9726	0	6.14847	11.3991	9.36556	12.4881	10.9174	5.9001	31.1485	31.8077	36.2774	23.337	24.6383	24.8688	45.9988	22.3378	37.4468	27.1012
Lrrc32	1261.19	1.74511	0.428106	4.07636	4.57461e-05	0.000443108	yes	4.59494	13.2099	18.3384	8.81055	0.0489535	5.12599	19.4844	23.7466	4.66983	11.5591	2.61192	14.7461	6.61347	11.8272	50.5341	31.9321	30.9642	43.9701	49.6619	19.6502	12.7935	43.7184	27.2001	44.9331
Fhl2	1553.06	1.74424	0.50417	3.45964	0.000540902	0.00369088	yes	43.2673	46.9714	30.1215	24.119	0.0887797	15.4895	24.6862	0.407285	33.2755	85.3476	100.775	26.3468	17.6884	25.3111	97.9986	134.919	137.861	101.439	80.4093	154.891	66.6333	140.841	117.15	138.431
Ammecr1	374.348	1.74131	0.394408	4.415	1.01011e-05	0.00011439	yes	0.0666682	4.98754	1.73086	2.85418	1.08822	1.55944	3.81601	1.45	1.5079	1.72362	2.69976	2.56691	2.30338	0.975657	5.44606	6.72526	4.97695	4.79661	7.25558	4.57088	18.2797	6.90663	5.5109	6.33717
Ccn3	6459.17	1.74084	0.343885	5.06226	4.14313e-07	6.52726e-06	yes	24.3916	56.3325	81.6028	197.385	164.463	31.2457	22.1088	66.8409	51.3844	61.0057	52.8772	71.1056	39.4999	85.5359	173.12	61.4853	223.225	280.916	409.651	218.161	513.493	374.992	61.2731	142.732
Gm4316	244.047	1.73851	0.442841	3.92581	8.64394e-05	0.000761534	yes	2.41149	1.06934	1.38405	3.95535	8.76451	2.98381	5.07066	0.146872	1.66551	3.88512	0.608006	2.1677	1.55778	6.29151	12.8857	10.5419	4.20572	11.9364	5.6535	7.08404	14.3062	9.69223	16.1947	8.04382
Fscn1	1692.19	1.73514	0.325657	5.3281	9.92429e-08	1.77494e-06	yes	41.0087	6.47071	52.9186	20.8645	58.4792	40.5511	4.14427	31.0296	23.6068	18.9288	32.5064	30.7871	16.8165	16.2509	89.0128	33.7501	102.898	135.421	125.688	74.3855	53.5872	182.485	99.3916	74.0954
Exoc3l4	249.053	1.72337	0.535131	3.22046	0.00127983	0.00775939	yes	12.9714	5.5687	9.04407	4.13782	0	7.53479	12.3083	11.354	5.28129	0	10.2302	8.02241	15.8584	7.77086	23.1061	28.1907	40.3052	26.493	22.495	31.5533	14.7875	23.1088	29.9011	27.2645
Col5a3	7107.62	1.72298	0.229747	7.49945	6.40855e-14	3.12067e-12	yes	18.4135	21.6745	32.2224	46.5295	33.025	23.2298	52.336	45.8508	55.4712	32.3048	18.4934	31.179	52.1653	33.7721	81.5155	105.807	90.0008	65.0305	102.461	80.3326	82.1728	264.927	136.822	207
Basp1	171.431	1.70406	0.602011	2.83062	0.00464585	0.0228192	yes	1.56458	0.213303	3.23553	6.61118	0	0.640415	3.4029	0.522869	1.70857	4.04323	2.34667	3.71989	14.9458	0.732858	11.4476	7.85172	8.2619	7.83807	8.03772	6.55994	9.73165	20.5718	4.35867	21.9057
Ddx39a	1329.84	1.70189	0.269394	6.31748	2.6587e-10	7.61568e-09	yes	29.0295	28.6902	22.9947	19.341	24.7029	29.3717	24.4961	62.1239	26.7154	36.0185	16.8874	16.0408	21.605	26.8199	52.2345	98.9837	84.7357	41.2664	82.5252	42.1598	200.785	105.387	144.289	43.1018
Sox4	552.806	1.69706	0.350164	4.84647	1.2568e-06	1.75086e-05	yes	4.81411	1.84204	3.47979	2.68858	4.02057	5.20342	6.46818	2.64172	0.708286	4.85751	0.274464	4.24991	5.54091	3.68917	11.6787	7.82258	9.60497	18.9889	10.8779	9.18037	10.4096	15.076	6.01181	21.0556
Nme1nme2	1613.19	1.69408	0.203804	8.31231	9.38607e-17	6.1689e-15	yes	45.4134	63.0242	70.1935	63.0148	54.0522	84.1394	92.3152	76.2306	54.3083	43.0059	48.547	70.3078	47.265	81.9619	147.272	209.274	193.71	171.8	139.358	156.579	397.708	182.85	315.982	167.634
Nicol1	152.232	1.68853	0.514378	3.28267	0.0010283	0.00642344	yes	23.0173	11.2071	15.3636	36.1834	0	2.2181	17.7226	18.0848	44.2739	16.8572	23.09	15.3775	1.75832	13.2109	60.7883	38.7972	29.8562	45.7701	65.0555	58.2258	61.2513	87.9112	45.1285	83.1086
Sbsn	771.583	1.68557	0.560139	3.0092	0.00261939	0.0141155	yes	2.98894	32.4996	197.48	56.461	19.9724	7.02604	4.91024	12.7305	1.48251	49.5838	34.3841	55.5007	65.7269	0.923869	127.686	49.1889	99.486	61.1679	233.407	113.349	89.1919	189.354	144.67	154.38
Cfb	11693.9	1.681	0.342371	4.90988	9.11338e-07	1.30349e-05	yes	206.038	277.663	189.659	209.595	8.2825	174.913	355.241	56.4224	186.458	285.133	396.337	62.8487	183.574	189.729	887.264	660.669	964.764	474.608	738.199	717.622	815.327	437.029	395.994	455.995
Adamts14	549.292	1.67641	0.334496	5.01175	5.39361e-07	8.2193e-06	yes	1.83201	7.2212	4.42572	1.74791	1.34346	3.32498	1.29463	5.8592	1.29343	2.0539	4.02139	5.72591	4.30865	4.479	9.32205	10.5378	8.75693	3.81284	9.93786	8.67386	6.96813	29.7439	13.1565	14.6534
H2ax	550.33	1.66783	0.476235	3.50211	0.000461588	0.00321521	yes	17.7781	16.1002	30.89	6.38942	0	14.4238	21.064	4.59312	4.81328	25.8693	14.0674	14.294	14.0049	17.7104	45.1021	18.933	18.2647	52.0616	64.3967	22.4516	38.0114	81.4787	103.38	27.8269
AI506816	2369.68	1.66767	0.280686	5.9414	2.82597e-09	6.83399e-08	yes	14.2727	31.9115	22.2608	15.8733	13.9401	21.8538	23.727	18.5708	36.6441	71.0931	33.5604	28.9579	21.0328	34.7977	68.9467	28.1169	112.852	104.466	76.1589	100.82	30.4272	141.064	157.416	79.6544
Emilin1	1415.89	1.66309	0.267551	6.21597	5.10093e-10	1.3976e-08	yes	19.0971	51.6278	20.9078	38.8775	11.6346	49.8921	45.8387	31.4065	37.2624	67.7319	23.4367	11.7568	18.4551	25.2603	94.9472	136.707	73.6627	145.586	66.7315	106.842	75.689	136.734	112.09	98.0979
Plk2	1196.89	1.65628	0.41027	4.03705	5.41287e-05	0.000507119	yes	19.856	5.68978	39.5822	1.98148	33.0587	6.81816	9.86321	25.97	4.83041	13.8257	19.6401	6.56401	2.71839	16.8495	40.4152	29.4924	40.1331	65.2072	25.8552	24.0937	136.694	29.6464	32.896	38.2242
Wnt2	909.575	1.6515	0.526174	3.1387	0.00169697	0.00981092	yes	8.25927	0.541533	12.498	28.4362	0	25.102	11.2791	22.7265	2.01009	20.5776	26.0307	12.1381	10.773	10.1936	16.2736	29.7812	78.3447	47.5994	80.8875	32.8204	35.0995	71.3779	21.1341	34.9415
Atxn1	438.926	1.64741	0.392858	4.1934	2.74809e-05	0.000281725	yes	2.23736	1.52495	1.17116	1.14812	26.3134	2.14734	2.6232	0.0367768	1.49437	1.46434	2.12997	1.46369	0.942777	0.724783	3.51853	5.0203	4.98896	6.27966	4.4588	3.19191	12.5324	3.45541	2.52265	3.18373
Twf1	5231.24	1.63514	0.276631	5.91092	3.40208e-09	8.08126e-08	yes	62.6524	40.4521	85.6634	45.4151	103.766	51.1456	58.5543	58.8352	53.8809	48.5092	60.2491	48.7487	43.4843	47.3746	68.8717	238.572	145.375	137.497	117.084	109.818	615.082	145.527	123.852	91.6876
Rad18	290.677	1.63121	0.455759	3.5791	0.000344779	0.00251608	yes	2.66792	0.767263	6.57692	3.38829	7.90746	0.0962977	2.30114	6.32281	4.8163	2.10689	1.8224	6.30451	3.92819	5.00479	8.07005	8.76796	8.53638	2.40279	11.1117	6.55487	29.0082	14.9422	21.1575	8.16501
Hmgn2	9909.87	1.63016	0.204024	7.99002	1.34917e-15	7.77081e-14	yes	269.513	225.76	329.683	291.817	179.153	303.358	365.225	366.442	336.639	267.056	255.293	393.367	360.927	364.417	848.652	925.488	651.888	538.993	897.769	791.51	2355.11	850.194	1024.38	730.002
Ppic	10646.1	1.62554	0.14701	11.0573	2.02025e-28	3.797e-26	yes	342.703	203.621	222.208	306.048	273.808	317.621	201.983	155.005	278.02	367.363	271.938	448.855	251.634	275.039	804.966	881.418	829.602	1045.9	988.054	883.896	752.278	888.436	847.534	940.355
Col1a2	157359	1.62343	0.147203	11.0285	2.78394e-28	4.97073e-26	yes	743.333	987.109	1251.96	694.344	1347.89	1321.38	880.886	679.295	1239.32	1328.9	749.246	877.829	782.219	754.81	2685.62	2932.33	2808.05	4094.13	3052.75	2884.66	3760.44	4021.72	1823.87	2620.68
Eno1b	3040.57	1.61842	0.308973	5.23804	1.62288e-07	2.78174e-06	yes	102.27	44.9067	70.4021	38.825	8.98773	35.9698	86.3414	45.5608	61.8407	89.288	85.7635	37.3772	58.9872	93.1233	223.362	101.167	269.9	106.456	98.3638	90.8813	414.888	205.731	203.735	223.043
Pcdh19	1296.93	1.61209	0.446924	3.60708	0.000309658	0.00228155	yes	4.14363	3.33286	6.40785	13.4274	0.0085754	12.8132	3.37161	1.70117	5.42173	5.78128	4.12927	2.77177	11.8413	5.93731	18.1722	22.3289	18.0653	13.5436	9.38452	17.1904	25.5396	26.9259	13.193	19.7215
Hacd4	894.559	1.59816	0.494903	3.22923	0.00124122	0.00755954	yes	10.3948	15.3423	11.3479	15.7438	0.016603	21.8875	6.42899	6.50813	5.82139	12.208	5.45462	2.77243	23.0266	0.796487	35.9282	19.317	31.8096	38.9475	16.0741	50.5056	23.4413	44.992	18.2064	27.7163
Eln	3923.7	1.59291	0.587051	2.71342	0.00665933	0.030553	yes	43.7852	59.3232	25.6619	51.6129	0.0738163	14.8184	27.7962	12.379	15.1688	61.1716	27.5151	173.102	83.4413	47.8725	81.3741	73.0554	365.775	409.567	57.7086	74.2146	59.8631	119.138	20.3776	186.584
Nudcd2	1405.03	1.59261	0.263395	6.04647	1.4805e-09	3.70575e-08	yes	57.9241	33.5253	59.8296	15.6382	21.0381	37.8874	53.6599	16.9818	28.7239	32.3854	54.8924	83.6485	23.233	41.8738	106.642	120.394	146.334	101.173	99.1058	105.177	152.312	105.939	195.718	98.4103
Lrrc59	2112.22	1.59196	0.290497	5.48013	4.25022e-08	8.21889e-07	yes	10.1232	11.8772	32.135	17.3907	67.0406	9.42574	32.7235	39.6892	35.2316	27.5173	15.1922	12.51	14.1447	36.8095	62.0655	62.7916	60.7051	42.1785	59.5058	69.519	104.488	135.461	120.458	63.1249
Ak2	1240.3	1.58927	0.239615	6.6326	3.29835e-11	1.11117e-09	yes	31.1283	25.4608	19.8255	32.9006	35.9264	43.6661	25.6577	14.854	36.331	43.176	24.8021	21.7427	30.6097	20.8415	68.1714	87.2162	65.3935	73.7061	52.5669	46.8186	183.615	128.293	123.338	62.9281
Hmgn2-ps	128.319	1.58906	0.352864	4.50332	6.69016e-06	7.91952e-05	yes	7.44485	1.84623	3.51441	1.5011	1.1359	5.39632	1.75621	5.80627	3.99546	4.43874	5.97757	6.19024	5.11865	6.8479	10.7793	16.4996	9.73332	12.5053	11.2202	14.1446	23.7982	9.9898	13.9134	10.846
Ttyh2	1376.62	1.5875	0.32248	4.92279	8.5319e-07	1.22688e-05	yes	3.63009	6.99183	12.3733	10.7454	54.8285	10.1704	15.4138	12.3158	9.16567	12.6143	5.00358	15.7931	15.4311	6.49686	35.7392	16.7251	49.175	32.2434	65.7306	20.9752	46.174	67.9486	32.4778	46.4716
Cdh2	332.429	1.58217	0.511364	3.09402	0.00197461	0.0111045	yes	0.505423	2.7393	4.44922	2.00821	1.02087	1.58088	2.77938	0.613248	4.62815	2.30428	8.73873	2.3467	6.26898	0	7.30843	10.3226	11.6339	4.93688	10.5913	5.82045	8.30779	8.77408	10.7309	9.53694
Fbn1	55957.6	1.56756	0.19486	8.04453	8.65802e-16	5.1245e-14	yes	71.7612	116.741	135.577	245.272	222.142	211.43	145.306	258.083	163.092	178.039	106.623	221.869	300.071	215.569	473.165	411.124	553.322	441.266	777.196	534.476	480.408	1019.08	316.901	650.525
Skil	1241.13	1.56616	0.321846	4.86619	1.13771e-06	1.59324e-05	yes	11.7901	10.3837	7.3653	4.26527	1.23213	7.56744	6.82253	6.14222	3.51827	8.22144	6.06716	3.92765	7.89405	9.19455	11.2114	35.911	12.8671	29.6358	18.0524	9.50588	47.4323	16.3353	9.20453	14.5971
Bcl3	240.045	1.56316	0.584534	2.67419	0.00749091	0.0336196	yes	2.15414	4.88482	2.1293	5.37947	0	0.869129	5.96868	14.533	11.9978	15.546	1.35339	3.32592	18.4446	0.202794	22.1567	22.1518	18.2211	18.4432	19.7738	8.82642	11.398	20.4277	23.558	19.7447
H2bc4	1488.43	1.56116	0.287977	5.42114	5.92189e-08	1.11496e-06	yes	57.8724	71.1229	24.7056	42.8594	19.5109	16.8335	54.794	107.884	60.9149	64.5466	86.7412	45.4777	35.1873	32.9455	113.308	141.481	247.247	218.588	274.109	126.031	129.978	62.0817	104.48	136.305
Itgb8	638.394	1.56013	0.620199	2.51553	0.0118855	0.0488037	yes	0.00606253	2.08702	6.08128	2.78798	4.96196	3.03898	2.4548	4.33929	2.9899	2.24372	1.9784	2.04198	4.30041	4.45468	2.71922	0.871109	18.5872	15.2188	49.0141	3.47023	2.25707	0.303036	0.650761	2.5308
Galnt10	490.491	1.55902	0.449263	3.47017	0.000520132	0.00356733	yes	2.9534	6.42225	1.49915	2.27871	0.0130339	1.93338	8.23651	1.71902	3.06158	6.537	1.30028	3.9829	4.83194	5.16588	12.0261	10.29	9.82224	14.2874	8.65114	7.68904	2.73172	16.0557	10.9987	16.4161
Casp8	875.59	1.558	0.385863	4.03772	5.39737e-05	0.000506323	yes	16.6482	0.269444	12.7629	10.6989	16.7399	5.33343	9.28688	22.7403	13.6634	42.4609	14.5069	20.0192	21.8199	6.6521	44.1969	62.4755	30.7113	24.402	31.7794	33.4386	63.7523	50.635	56.9621	50.6834
Eif4e2	2416.63	1.55545	0.189433	8.21109	2.19197e-16	1.37325e-14	yes	99.3593	60.9985	34.1121	52.2842	77.5436	54.3403	45.5404	53.9164	88.2112	45.7542	61.3659	89.0803	43.5973	93.7164	158.909	188.055	167.791	161.096	162.681	203.292	219.721	235.949	242.103	198.492
Lgmn	2598.48	1.5526	0.227741	6.81742	9.26925e-12	3.36615e-10	yes	18.6522	36.7515	40.3732	35.7107	115.365	42.2053	53.1071	24.8497	27.2941	50.1527	54.6309	40.6217	70.935	84.0714	126.262	139.658	132.823	187.179	161.616	145.899	105.472	134.789	170.791	167.687
Col14a1	8819.59	1.54998	0.562928	2.75343	0.00589739	0.0276978	yes	8.08585	28.2219	77.294	123.042	0.0107184	56.4992	120.13	85.3139	48.6253	171.677	52.0822	33.6604	141.239	74.1103	187.554	130.986	273.241	243.561	402.56	134.163	152.844	362.908	77.7151	253.984
P4ha2	2154.25	1.54798	0.383174	4.03988	5.34782e-05	0.000502563	yes	61.5035	36.1568	45.549	43.4776	0.280274	59.137	51.3715	15.7092	27.5142	53.5316	51.0799	27.6801	11.8059	28.9917	73.9979	74.7682	102.75	106.716	82.0486	98.349	138.455	177.349	162.32	98.6789
Ednra	2399.41	1.53752	0.458442	3.35379	0.000797128	0.00514436	yes	24.2202	49.064	4.16269	23.4837	0.0344938	19.1877	44.5017	47.1001	17.1695	34.7558	9.33689	19.0533	15.3891	12.4729	75.3597	96.1297	71.8696	143.634	58.8744	51.8591	19.7875	41.8891	52.9796	64.0682
Mfap4	3705.66	1.52887	0.587601	2.60188	0.00927138	0.040034	yes	70.6776	200.972	42.0349	89.0049	0	30.3633	116.041	33.0329	51.8001	156.473	169.552	39.0125	54.9076	84.7685	105.089	141.39	346.091	842.347	265.11	279.41	118.338	87.7507	88.1337	157.559
Lman1	3870.75	1.52846	0.221547	6.89902	5.23624e-12	1.98219e-10	yes	25.2105	24.6567	54.9566	36.7428	71.4635	30.1383	47.2069	44.8271	23.5527	50.7691	32.894	44.827	36.5295	27.5096	62.0476	109.325	105.88	93.5	79.4933	100.161	268.945	131.731	112.469	70.333
Nnmt	2188.95	1.52256	0.249811	6.09484	1.09547e-09	2.82109e-08	yes	93.4586	56.9566	37.3736	136.543	109.61	65.9805	96.9066	56.1506	114.282	182.442	77.7605	26.7769	116.232	112.926	369.599	296.252	275.781	204.037	196.448	262.942	340.802	220.739	284.454	217.685
Sdc1	1728.87	1.51689	0.490001	3.09568	0.00196363	0.0110485	yes	43.6587	21.4682	31.7499	12.893	0.0200261	23.5924	3.45236	11.1143	20.3837	32.7592	21.5146	26.5085	6.39551	9.11062	41.4657	33.4617	30.7344	76.4006	30.1942	19.3322	23.9994	62.6022	123.98	119.198
Dnajc25	455.355	1.51485	0.475085	3.18859	0.00142967	0.00850417	yes	12.7795	7.2915	6.056	6.71012	0	5.03127	2.10835	1.26943	4.85295	2.58841	3.13919	11.3458	11.6482	10.9307	19.3942	24.3944	12.7509	9.94105	18.8954	21.6635	19.4544	19.9171	18.0746	16.8153
Rtp4	1424.26	1.51478	0.514182	2.94599	0.00321918	0.0167739	yes	123.622	30.9862	16.082	66.2544	0.0986718	11.3735	111.276	1.84994	28.6731	58.0608	80.5828	40.2823	110.902	27.5189	191.546	139.545	75.312	163.741	103.458	183.653	237.344	152.676	132.863	117.014
Col6a3	18080.6	1.51362	0.262099	5.775	7.69532e-09	1.73193e-07	yes	168.323	105.792	98.7449	205.719	51.6468	177.043	407.63	184.087	322.812	437.561	146.184	160.457	335.908	163.099	416.902	951.13	487.453	620.947	548.107	593.327	414.929	893.833	582.938	716.723
Mif	2987.84	1.51238	0.208337	7.25929	3.89137e-13	1.74428e-11	yes	290.08	321.01	386.091	245.393	307.847	315.792	341.944	188.216	316.745	341.635	268.826	460.68	275.21	366.891	786.165	948.812	932.193	631.062	395.849	828.761	509.06	1122.13	1932.81	1060.31
Bckdhb	902.226	1.5065	0.214625	7.01922	2.23109e-12	9.0195e-11	yes	43.69	42.1623	54.4172	63.9342	34.9376	73.2642	86.0806	35.7557	44.998	105.61	48.796	71.5379	49.0246	60.003	249.515	148.136	166.724	233.293	138.711	215.59	125.935	109.389	129.569	158.013
Grb10	4611.81	1.50605	0.23375	6.44301	1.17125e-10	3.61601e-09	yes	20.4794	31.9381	28.6832	47.9861	12.8794	28.4242	61.1744	21.5748	26.2951	51.4782	27.2393	14.4795	46.0235	32.979	110.123	114.652	85.2566	83.9881	75.5555	92.1062	96.8154	151.355	41.6828	94.5535
Il13ra1	2704.29	1.50382	0.220557	6.81828	9.21369e-12	3.36412e-10	yes	15.2429	18.6016	42.943	34.7758	23.2526	23.2287	31.2786	32.7935	10.2831	13.4541	16.4126	17.9443	46.289	29.2306	52.3245	63.6962	65.0836	75.2955	78.2405	54.7377	75.8535	82.002	109.946	75.0223
Tfdp1	953.446	1.49839	0.325881	4.59797	4.26621e-06	5.28369e-05	yes	9.49334	1.63276	8.52077	7.552	15.6582	5.86148	16.7616	19.7881	8.86965	6.66819	12.8407	29.2759	31.4016	19.5927	49.4218	43.5481	54.0196	36.8651	42.8681	28.5195	28.0933	48.6333	44.504	21.719
Ptrhd1	331.497	1.49752	0.46623	3.21198	0.00131823	0.00793963	yes	0.759385	1.19897	3.11549	2.51034	0	1.16887	5.81656	1.63872	3.41338	6.53596	3.38013	4.46025	3.51029	4.52876	9.12052	8.43608	8.12008	3.59662	7.74331	9.08198	15.4268	7.8985	8.35072	7.75162
Cdr2l	1075.6	1.49614	0.205486	7.28099	3.31373e-13	1.51064e-11	yes	10.9889	9.5157	16.1461	9.57358	4.97714	10.123	7.52897	4.98137	12.6616	7.6531	8.72923	13.5218	8.94075	15.2861	37.1051	27.83	30.5416	26.6091	23.8957	26.349	27.1748	44.746	21.8077	27.7622
Angptl4	3924.92	1.48913	0.497173	2.99519	0.00274274	0.0146768	yes	21.5439	49.7311	106.157	28.5476	0.072419	165.592	70.5311	84.8168	48.5874	95.2426	54.2505	56.243	132.501	78.4747	93.9191	160.325	287.949	263.805	112.57	151.947	82.5285	230.01	403.865	239.325
Gpx7	4329.12	1.48201	0.162168	9.13878	6.31633e-20	5.73448e-18	yes	140.261	117.172	144.189	178.881	203.211	133.305	87.3938	93.7494	149.018	142.032	130.768	140.014	123.311	200.903	353.679	393.372	355.345	474.405	278.609	491.269	566.628	343.2	390.319	367.328
Rgs19	472.741	1.48129	0.509499	2.90734	0.00364518	0.0186222	yes	27.7045	0.82639	8.77333	5.87115	0	10.7116	21.1968	48.1645	15.9067	20.1024	4.68444	17.3598	19.9788	17.2064	52.9784	36.428	38.1135	44.7883	28.5145	41.0052	30.535	50.6119	82.5701	33.993
Cep85	356.48	1.48052	0.362152	4.08812	4.34891e-05	0.00042316	yes	13.3329	5.39465	9.00378	0.880637	13.9071	2.63117	5.39657	5.20983	10.4055	4.90403	6.81685	5.96966	15.5999	7.87069	29.123	16.7027	17.2734	19.5108	19.3056	5.69245	22.4222	30.3308	37.4587	21.307
Bmp1	4557.15	1.47685	0.480718	3.07217	0.00212509	0.0118026	yes	27.4714	32.3275	69.6984	44.4324	0	38.145	47.5802	33.563	27.3736	77.9037	40.7144	34.5458	73.9415	43.9332	107.936	105.629	105.579	141.63	139.235	83.8131	62.3344	210.147	121.279	141.949
Pdk3	939.893	1.47051	0.429133	3.42669	0.000610982	0.00410373	yes	16.2476	0	15.9813	16.2019	36.8222	10.9708	24.0573	4.72156	11.6392	23.1338	13.5482	25.1096	17.8178	24.8019	27.5225	64.4524	61.1277	54.1269	35.7816	44.351	66.9012	37.5248	44.4375	45.9864
Col8a1	6897.97	1.46565	0.376501	3.89282	9.90875e-05	0.000859534	yes	30.0871	30.6127	45.6481	30.7894	277.482	22.9315	40.8793	63.2608	36.6096	34.6175	8.48172	27.3172	18.5433	24.6106	116.081	147.595	220.977	275.257	99.8166	146.521	61.5023	97.2409	59.7687	120.807
Rai14	788.616	1.46536	0.456512	3.20991	0.00132776	0.00798221	yes	3.27145	12.621	12.1898	2.59705	0	2.08395	14.5432	3.52667	4.09927	6.28313	10.5242	12.8003	6.45419	8.95621	22.1793	27.2233	28.8561	18.8164	20.2089	15.1004	14.7189	21.9972	15.1218	17.8519
Sh3bgrl3	5151.32	1.45967	0.168835	8.64553	5.35555e-18	3.95683e-16	yes	352.005	225.346	248.172	346.35	456.841	314.415	415.409	197.882	410.262	442.758	217.265	376.924	323.77	488.441	929.13	1038.54	779.601	839.204	715.389	881.925	1041.26	993.068	1363.56	1035.85
Sfxn5	429.691	1.45871	0.376861	3.87067	0.000108536	0.000930944	yes	3.59836	3.28001	7.46492	1.21389	5.36619	7.097	5.54005	6.60879	8.94533	2.34543	2.18595	4.50768	1.20252	3.59318	9.14214	11.162	7.11023	4.47479	14.5482	3.73447	34.9431	12.8489	9.50031	17.8922
Pi4k2b	471.663	1.45781	0.443359	3.28811	0.00100862	0.00632632	yes	3.63301	2.24799	7.16149	6.19204	0	6.07121	5.75428	4.09222	3.54107	4.25425	2.98802	9.82692	11.1033	11.0336	10.1281	18.2972	10.8988	7.87191	20.3904	23.1237	14.2443	18.6047	20.7727	11.67
Erh	3846.35	1.45719	0.190856	7.63503	2.2577e-14	1.14089e-12	yes	210.078	88.5785	108.845	156.579	130.912	163.377	172.971	135.491	163.248	120.282	155.326	165.572	231.086	172.427	346.197	529.782	316.069	304.416	318.101	387.454	730.268	438.137	587.245	386.182
Cks1b	2110.83	1.45532	0.279415	5.20846	1.90411e-07	3.21747e-06	yes	79.7373	126.922	167.18	101.449	32.0839	76.5181	206.222	60.3321	78.178	191.758	168.659	82.4303	168.758	75.1047	290.286	383.995	215.396	175.847	201.196	273.815	628.164	304.43	440.777	271.429
Enah	1223.5	1.45514	0.535417	2.71777	0.00657225	0.0302183	yes	1.09747	3.17882	6.19873	17.1635	0	5.81876	22.6063	4.49553	2.95285	4.73506	1.64849	3.38775	2.9662	2.07732	17.7078	9.19347	10.8002	7.16837	11.9848	10.4112	35.9387	22.6182	11.0966	21.0012
Tpm4	15009.9	1.45184	0.161589	8.98472	2.59386e-19	2.2054e-17	yes	312.452	170.93	241.373	231.879	463.143	221.785	185.643	208.749	238.11	318.191	302.584	224.986	270.891	272.329	519.007	823.013	673.556	581.623	565.787	569.499	1019.34	932.497	961.907	623.238
Dennd4a	451.036	1.45129	0.449957	3.2254	0.00125797	0.00764849	yes	0.067436	5.42147	7.15902	7.57601	10.5483	5.54497	2.37791	0.371349	6.12015	4.02852	3.1329	1.57102	3.74942	6.61939	6.97828	18.0103	18.1769	12.1162	7.51661	12.8331	18.7217	11.6332	7.78324	13.2104
Ube2m	419.628	1.4406	0.447794	3.21711	0.00129489	0.0078381	yes	16.6789	14.4313	15.105	13.2966	0	14.9227	25.0415	4.23076	21.9467	29.5415	14.4495	30.5236	22.8323	40.3129	55.4762	48.5493	52.4889	23.4559	40.7901	46.8763	93.5224	47.968	42.1651	71.6754
Steap2	844.595	1.43617	0.306464	4.68625	2.78251e-06	3.57423e-05	yes	3.02399	7.62877	9.93188	4.02223	15.0109	6.82181	6.20436	9.29311	11.1475	0.971031	14.3105	9.75013	4.39602	8.8059	23.7313	23.0798	19.1282	12.694	17.5316	15.6786	21.6253	25.2314	22.7315	37.4896
Ccn1	10592	1.43448	0.449024	3.19465	0.00140001	0.00834165	yes	192.362	927.498	219.231	237.71	67.8344	72.5507	73.5511	128.962	51.5006	108.666	394.178	201.75	87.3382	29.2577	290.4	870.846	452.483	616.091	203.949	668.131	450.972	842.683	768.128	328.168
Gxylt2	2102.89	1.43365	0.219601	6.52841	6.64734e-11	2.13212e-09	yes	10.9327	15.1217	11.0153	11.4058	3.80131	7.50149	11.593	7.02089	15.6118	8.63316	9.97347	8.24624	15.859	16.5585	30.6376	46.2886	28.6785	36.1558	28.0672	24.537	25.1853	30.4567	16.0508	40.388
Dnm3os	614.524	1.43037	0.349605	4.09138	4.28812e-05	0.000417624	yes	2.57371	1.37593	1.52552	2.87583	1.1444	1.69682	4.84378	7.14523	2.57024	2.52401	1.65383	4.29207	2.93121	5.51798	13.2856	8.95444	5.24457	4.64366	3.50607	8.47259	18.3118	13.189	3.05646	4.42734
Piezo1	562.64	1.42968	0.370161	3.86232	0.000112313	0.000956448	yes	1.11175	5.44153	5.66175	4.32741	0.215887	7.34931	7.07687	9.18526	3.76421	8.12059	1.47707	5.05842	9.36523	10.1776	11.5667	8.30254	11.9055	27.3087	13.1367	11.4601	6.40438	21.4855	20.2892	23.4978
Gsr	758.982	1.42457	0.320513	4.44467	8.80284e-06	0.000101403	yes	0.793807	12.1118	14.8224	7.65774	17.5667	7.23228	16.6844	5.2474	18.3728	13.6833	10.9566	3.90167	7.68431	12.811	28.8962	31.2415	24.5536	19.7984	26.0754	19.6806	24.6741	36.7053	41.7708	37.5808
Hacd1	1066.99	1.42393	0.403688	3.5273	0.000419822	0.00296869	yes	41.9372	69.2499	50.8156	42.7015	0.0940632	105.574	87.1551	49.1151	34.606	52.6468	45.0804	109.898	44.4722	54.5025	136.285	157.503	136.037	98.5468	91.0231	143.175	209.121	182.09	222.334	161.045
Limd2	696.958	1.42347	0.47516	2.99577	0.00273752	0.0146709	yes	20.9461	13.1174	24.4155	12.8451	0.106622	20.5205	11.397	12.1076	34.2692	3.94667	20.604	30.7059	0.525044	15.6728	29.8639	54.3997	41.8523	50.1148	44.4008	44.2997	38.3953	34.4385	56.6464	43.3161
Uchl3	702.88	1.41915	0.320366	4.42977	9.43317e-06	0.000107852	yes	33.7943	17.6761	50.2618	20.161	27.7082	38.6661	15.2469	35.1895	36.5608	84.1477	19.9464	5.65882	40.9287	35.0122	62.4078	76.377	68.0342	48.2219	71.1893	65.1497	204.68	101.162	98.7229	88.9467
Synpo	729.671	1.41884	0.411749	3.44587	0.000569215	0.00385461	yes	3.10358	11.2907	9.57564	6.56834	15.0984	0.0257872	5.28447	5.0525	9.17381	16.5121	5.95186	5.51867	14.4592	19.0661	26.9794	22.0082	21.058	28.9037	27.5346	14.1776	24.5483	38.2608	14.7754	29.4402
Sparc	176759	1.41812	0.169401	8.37135	5.69632e-17	3.79035e-15	yes	5952.51	3482.81	4562.59	3314.28	4448.98	7110.92	3144.62	3050.18	5657.47	4840.31	4966.82	5624.1	4215.14	4234.3	12764.5	8763.26	13271.9	18175.1	13894.5	15033	6066.29	14954.1	12187.4	12194.5
Pfn1	13956.5	1.41567	0.16209	8.73383	2.46181e-18	1.89737e-16	yes	717.542	712.855	548.166	822.102	523.94	735.924	880.767	1036.06	808.508	942.028	820.019	825.962	561.447	700.259	1728.52	1827.47	1840.56	1569.02	1531.99	1673.15	3776.78	2142.31	2616.51	1814.4
Ufm1	1298.24	1.41297	0.227486	6.21124	5.25677e-10	1.43297e-08	yes	34.1723	36.1846	64.6492	54.0555	16.1588	37.2455	58.2832	56.7903	19.6752	32.7076	28.7117	46.7672	64.1866	52.0824	95.4581	91.2009	126.853	103.325	100.188	88.7066	187.598	124.679	150.148	93.064
Ugt1a6a	1184.42	1.40967	0.430318	3.27589	0.0010533	0.0065681	yes	15.8679	13.8534	25.5869	12.9018	42.979	15.4003	12.1007	0	16.7353	7.26658	25.881	21.0572	38.0705	24.6632	51.2971	50.0815	53.4939	42.0621	69.7951	55.7733	18.4789	45.7695	54.9794	87.3001
Eloc	1836.77	1.40609	0.18223	7.71604	1.2e-14	6.33281e-13	yes	85.168	138.203	153.927	111.798	128.264	78.5879	151.62	143.506	94.4721	80.182	86.6075	90.3116	123.169	162.953	217.69	401.014	302.846	280.176	217.762	200.076	494.02	314.014	389.309	301.367
Car13	661.767	1.40435	0.335596	4.18464	2.85615e-05	0.000291965	yes	6.20626	13.2215	11.3731	13.7369	1.87594	9.31224	16.68	5.24298	9.56579	12.7092	23.9388	14.1693	9.671	4.18486	13.5953	44.6439	29.7127	20.531	28.8755	24.8921	12.9469	27.0784	60.4129	30.6081
Fibin	1265.72	1.40379	0.34562	4.06166	4.87245e-05	0.000466058	yes	7.91709	20.5982	12.2425	60.2891	9.41321	26.9356	22.7267	33.5838	5.94475	15.2242	14.7172	13.84	17.5334	34.9531	23.1488	29.1562	65.0104	132.618	47.9112	30.7833	27.2084	81.436	83.0764	61.9364
Sertad4	918.582	1.40001	0.315782	4.43345	9.27351e-06	0.00010614	yes	4.11751	14.2317	12.7198	6.16151	12.7709	4.72241	21.5511	6.29612	4.6139	9.07978	6.11148	22.9917	10.5592	18.8164	31.9096	42.4464	25.5	26.3574	10.5662	30.2065	39.4182	25.3743	13.2334	49.2342
Efemp2	7349.09	1.39743	0.242759	5.75645	8.58991e-09	1.90565e-07	yes	233.373	247.42	204.821	151.189	188.932	179.331	200.122	121.172	189.389	121.29	313.923	153.019	146.064	169.193	624.109	279.398	663.938	535.47	604.534	502.602	71.1025	512.437	719.373	570.084
Pgk1	3717.56	1.39531	0.199904	6.97989	2.9541e-12	1.1678e-10	yes	105.039	39.9533	51.585	62.3479	129.511	88.3957	95.4993	83.5669	73.2997	78.8042	81.8797	79.5543	60.2388	91.5082	136.053	255.537	212.851	127.995	125.501	210.647	314.999	278.98	292.738	181.276
Tmem86a	480.163	1.39456	0.552785	2.52278	0.011643	0.0479568	yes	17.5638	7.7224	0.092513	8.48807	0	19.6546	10.8154	7.81806	11.5442	17.4866	18.1448	5.30394	8.09004	9.67047	28.6599	15.4396	23.4135	68.3974	19.7168	36.8743	4.93895	31.8762	14.8586	37.1647
Stat1	1448.51	1.39179	0.198139	7.02428	2.15171e-12	8.73153e-11	yes	23.3211	17.9229	14.5107	15.2224	10.772	20.9437	20.3687	18.838	13.02	18.137	13.374	10.4118	13.5177	13.0921	49.1587	30.0687	28.2402	72.6581	42.7381	36.4705	66.687	43.4011	29.6951	30.4278
Arsi	1000.46	1.38641	0.354543	3.91042	9.21345e-05	0.000806347	yes	1.50268	14.0104	13.0383	22.4892	14.1009	12.0012	13.3425	7.23302	3.47982	21.9049	7.39448	15.6117	26.2737	5.10926	18.6273	15.6655	28.8243	27.1106	56.4302	21.4249	37.7261	89.6099	17.5592	32.3662
Lig1	443.974	1.38565	0.447463	3.09667	0.00195709	0.0110244	yes	10.9168	10.988	7.54649	8.85078	0.0614755	6.37617	21.711	15.9113	9.99325	9.70295	18.4838	10.4983	4.68296	7.82493	33.589	20.6281	11.3717	8.82732	19.4074	21.0915	41.6245	43.2265	56.3362	16.3962
Mmp23	3738.3	1.37593	0.418766	3.28569	0.00101734	0.0063698	yes	145.745	69.7437	211.365	137.574	0.0984753	142.746	114.015	46.8818	79.4071	132.754	223.129	66.5276	170.321	77.9433	312.051	293.874	313.808	343.582	334.706	361.603	204.318	303.52	332.463	300.324
Wdr26	1462.38	1.37502	0.260727	5.27379	1.33636e-07	2.33929e-06	yes	5.85048	11.1217	10.0056	18.5461	3.85595	9.4712	16.6073	6.77492	9.15832	10.9749	9.36727	8.04015	24.6941	14.6889	43.9534	37.2484	37.7148	21.2149	34.7995	23.499	20.2792	30.4086	15.283	40.2477
Nsd2	478.504	1.37216	0.505501	2.71447	0.00663825	0.0304694	yes	0.983775	1.18818	2.29077	8.34438	0	5.73047	2.89279	7.14192	4.83929	4.12119	1.6744	0.819356	1.17926	7.49042	8.61994	15.2258	6.37648	5.6729	11.3012	4.15425	9.92285	15.0102	10.1696	6.75885
Pycard	733.882	1.37145	0.220113	6.23067	4.64438e-10	1.28567e-08	yes	30.3263	44.7369	31.9491	61.9643	44.0886	47.2626	40.204	24.5735	42.409	60.1932	50.8607	37.2373	24.8871	29.6836	112.259	123.32	109.788	103.811	68.9044	104.986	186.904	96.6824	48.6127	118.166
Adcy7	710.787	1.36959	0.506964	2.70156	0.00690152	0.031422	yes	1.77386	4.85235	4.58719	6.85161	0	1.62579	2.28831	1.94991	4.54789	14.3107	1.55113	7.07671	15.1132	2.82928	12.0798	24.4264	14.7517	21.8945	9.1928	7.31401	6.06597	17.5014	8.06265	9.78874
Csrp2	3703.49	1.36763	0.238904	5.72458	1.03692e-08	2.27633e-07	yes	136.154	175.062	111.614	339.784	137.929	184.235	191.442	193.388	108.613	467.995	182.774	123.626	389.103	227.48	405.653	446.431	555.235	894.881	449.394	726.946	318.74	749.795	511.57	539.793
Gspt1	997.994	1.36707	0.271719	5.03118	4.87464e-07	7.51396e-06	yes	15.0115	19.2404	8.85125	17.5876	13.8178	41.2633	16.6641	28.9164	11.5603	45.2709	8.57573	17.3996	35.8341	25.7189	62.783	67.4666	50.4778	24.0417	60.2809	46.5508	72.6336	68.6088	56.6618	60.8767
Anxa2	35734.5	1.36548	0.143413	9.52129	1.71041e-21	1.779e-19	yes	1061.6	673.729	835.501	1201.2	1265.64	977.705	826.709	768.48	1116.16	1375.64	1269.32	1051.65	783.243	1184.52	2446.31	2800.58	2507.86	1810.85	2747.3	2233.99	3751.41	3450.09	2901.29	2438.97
Me1	722.802	1.36539	0.476115	2.86776	0.00413387	0.0206655	yes	14.912	17.1722	10.299	6.30564	0	11.2299	6.84521	1.35217	8.86807	8.84539	8.05757	2.6656	18.4885	3.32506	24.1731	19.6963	28.3235	9.84267	23.4819	17.3762	27.2017	34.6145	17.6996	24.9498
P3h1	2245.69	1.36221	0.186123	7.31888	2.50051e-13	1.15965e-11	yes	17.5283	28.8507	41.381	26.0808	47.89	43.5682	43.3752	21.1598	37.085	32.193	19.3498	31.7628	20.9017	21.8112	52.7014	65.0664	64.324	106.155	74.1277	69.2251	78.2657	134.324	92.8675	77.1253
Pmf1	403.112	1.36136	0.454117	2.99782	0.0027192	0.0145873	yes	28.5705	24.5307	18.1813	21.3797	0	10.5231	17.4087	11.7711	18.9782	28.7515	23.8674	25.88	5.42339	23.2906	45.2247	57.682	43.6045	17.7159	42.8548	31.5394	86.8293	55.5318	82.0365	21.2716
Hycc1	466.295	1.35542	0.512169	2.64644	0.00813447	0.0359804	yes	0.274011	3.64847	9.99246	2.26907	2.93694	8.89854	2.06641	0.47019	4.27342	4.41577	1.64006	0.0326794	2.86521	1.59223	4.61144	14.5175	8.07775	2.62688	15.2127	5.44562	4.20053	11.6433	8.00526	11.0092
Trappc1	1350.91	1.35218	0.198217	6.82173	8.9953e-12	3.30023e-10	yes	69.7995	68.1228	58.7117	110.417	47.1269	102.837	147.027	120.309	60.2476	112.48	134.793	92.108	117.786	64.0087	207.129	278.587	269.575	188.086	231.918	208.597	339.602	224.935	240.783	233.354
Rrm1	1393.3	1.35049	0.248574	5.43296	5.54279e-08	1.05658e-06	yes	10.4096	7.83606	16.291	18.5073	8.89621	18.5173	16.4828	32.8071	20.5228	12.554	14.8456	24.2314	10.6866	14.9822	39.9003	24.0819	28.9019	28.5584	34.5211	35.4263	70.7939	67.0526	64.6459	26.2245
Srpx2	2404	1.34669	0.415104	3.24424	0.00117766	0.00724241	yes	65.5493	10.7353	42.0866	27.7957	0.0285489	38.3207	29.2227	56.5083	44.7394	54.4413	59.7471	38.1475	39.9029	35.2672	78.5073	78.6048	141.577	119.639	91.6259	111.758	121.951	82.1418	109.043	74.3903
Aaas	339.111	1.33537	0.450683	2.96299	0.00304669	0.0160468	yes	4.15179	16.0005	17.7069	6.0203	0	12.3143	6.04149	14.6062	5.29014	9.13644	16.562	11.5837	9.22766	5.5832	29.3807	12.8214	16.2471	19.1649	30.61	21.6925	13.5011	36.6731	49.4892	16.3251
Dpysl3	4904.16	1.33133	0.226322	5.88246	4.0421e-09	9.4755e-08	yes	53.9325	38.3835	16.7631	62.7051	33.6569	51.1445	45.6732	40.1686	19.8524	89.624	19.1404	32.7427	38.7076	26.9482	122.794	106.826	108.574	114.599	84.4007	89.2318	99.7045	161.969	63.2451	102.07
Fxyd5	3415.79	1.3291	0.190953	6.96034	3.39447e-12	1.32236e-10	yes	367.49	162.081	264.609	150.978	221.534	158.282	266.881	166.767	167.106	299.013	282.708	316.776	126.607	150.043	575.927	661.257	545.658	531.811	394.681	483.4	776.757	640.647	605.635	455.134
Slc39a1	6281.73	1.32547	0.248082	5.34288	9.14821e-08	1.64991e-06	yes	75.7368	106.03	119.658	145.596	131.212	89.5611	126.467	83.576	93.7859	108.174	89.771	93.7165	105.537	92.8264	130.222	163.69	263.513	213.968	217.882	160.328	884.602	184.466	176.376	237.611
Eef1e1	607.605	1.31662	0.320117	4.11294	3.90647e-05	0.000384297	yes	11.305	5.28953	4.67181	13.9802	11.0955	13.6341	12.2828	16.0038	14.9071	13.839	6.22941	30.5851	2.17436	14.5228	18.8498	36.6333	39.123	13.0972	27.6126	23.5412	44.3139	33.0921	39.3236	32.4495
Itga5	2072.01	1.31625	0.261767	5.02832	4.94784e-07	7.60491e-06	yes	16.3732	28.7053	13.7217	16.6384	31.2266	18.0479	7.70337	43.1465	16.0909	13.8151	8.23538	20.0888	13.5358	9.03115	38.9759	22.7695	37.6241	39.4775	57.4709	37.0237	24.102	94.3162	66.6899	46.3221
Praf2	3068.59	1.31182	0.170822	7.67946	1.59758e-14	8.26805e-13	yes	128.254	80.3242	73.5725	90.4036	143.873	99.7603	77.8036	43.561	100.489	108.544	119.263	117.568	84.7268	111.708	225.189	333.282	185.896	271.896	199.39	258.538	256.09	272.698	277.946	218.969
Tspan18	690.983	1.30722	0.428755	3.04888	0.00229696	0.0126062	yes	13.0638	13.3708	16.7563	9.42622	0.0166257	3.40054	6.46282	8.57919	6.7409	3.75209	6.53003	7.19219	13.8979	5.92567	16.7823	16.1756	20.477	30.8897	28.7722	19.5655	13.7461	38.3929	9.64632	19.1031
Lgals1	44257.2	1.30459	0.120105	10.8621	1.74754e-27	2.83657e-25	yes	2377.25	2736.91	2247.71	2701.77	3455.8	2787.07	3538.43	2725.04	2894.8	3096	1837.2	2991.19	2863.24	3356.78	7214.7	7348.52	6425.5	5168.43	5197.98	7520.85	8002.03	7981.37	8637.48	7289.83
Nans	925.22	1.3024	0.407147	3.19884	0.00137981	0.00824425	yes	36.555	16.4682	23.1464	27.3971	0	35.6158	13.6286	29.1973	21.1201	27.4132	18.2047	30.7863	11.4709	16.6873	46.4088	53.2912	50.6275	52.8858	52.5748	56.5686	57.3246	75.6619	64.3627	49.7013
S100a11	9458.9	1.29831	0.17188	7.55358	4.23446e-14	2.0905e-12	yes	929.787	1115.1	1157.3	2037.36	849.748	840.417	1267.59	1128.2	952.691	1259.77	1003.67	1226.69	2242.13	1256.68	3641.92	2078.03	3417.52	2402.23	2879.17	3264.43	2156.17	3920.24	3399.42	3945.31
Tubb5	16776.5	1.29791	0.156342	8.30173	1.02607e-16	6.70264e-15	yes	225.632	228.553	246.295	196.285	365.492	227.265	298.154	240.536	296.033	279.094	240.276	241.565	198.726	230.154	498.77	486.217	575.295	531.116	538.771	454.378	1165.08	783.089	793.003	423.842
Dut	860.978	1.29623	0.239016	5.42319	5.85433e-08	1.10613e-06	yes	34.5659	18.3727	45.7849	33.7816	28.5034	19.1766	35.1795	37.8788	31.2112	33.0683	26.6798	49.8391	36.8822	70.8799	101.43	108.301	61.634	81.584	44.6051	80.4256	63.8601	99.0192	165.852	85.0389
Cdk6	1119.02	1.29416	0.380142	3.4044	0.00066309	0.00439856	yes	1.4032	6.72251	5.82339	0.769823	9.84069	4.28602	5.60761	4.19351	6.81988	1.10592	1.09134	2.12486	1.19024	6.51465	5.65554	8.23425	8.05568	7.26487	8.59338	7.28918	26.1004	9.93723	9.2979	10.2027
Ldha	8476.51	1.29371	0.148362	8.71997	2.78271e-18	2.12937e-16	yes	207.513	278.345	246.231	166.657	229.381	220.324	221.762	229.601	228.483	317.449	247.195	282.887	189.865	129.714	608.48	471.322	584.315	557.932	309.769	480.044	460.137	756.2	806.943	652.452
Cmpk1	2543.23	1.29088	0.223634	5.77228	7.82063e-09	1.75644e-07	yes	46.3738	26.7849	20.5462	9.7226	30.1679	57.7218	19.673	31.7617	24.4733	46.526	20.4635	46.6552	22.4554	41.812	63.1296	78.6733	60.7795	77.0147	73.7388	89.6703	85.7048	104.566	77.4758	84.9504
Timm23	3027.05	1.29033	0.187592	6.87839	6.05342e-12	2.26749e-10	yes	162.124	60.3761	116.483	113.295	90.001	95.1942	124.953	127.452	100.873	108.291	143.587	145.86	102.887	133.948	210.399	321.17	247.686	203.434	246.748	231.492	505.912	269.933	399.813	248.822
Tead2	148.675	1.28984	0.512055	2.51895	0.0117705	0.0484243	yes	9.33005	8.8248	1.08502	0.678766	0.273956	3.24257	1.593	8.09053	2.2193	5.7912	6.83875	0.620816	4.02452	2.87122	14.7399	20.3656	8.87317	8.14723	8.55069	6.74043	1.22516	9.16953	6.27717	16.7107
Thbs3	5027.52	1.28951	0.2747	4.69426	2.6757e-06	3.45359e-05	yes	167.623	190.983	163.437	270.566	93.3311	84.5397	252.17	29.496	89.1255	287.291	157.608	65.3515	241.148	232.491	477.011	487.232	353.712	403.178	482.713	337.239	426.357	531.992	213.89	491.801
Eif4ebp1	2038.3	1.28863	0.148621	8.67058	4.29927e-18	3.22084e-16	yes	71.3692	53.2133	92.7099	83.8319	94.8938	81.0666	118.096	77.8645	64.4991	72.5775	82.9724	69.122	70.7657	127.74	233.027	210.626	172.508	196.973	170.547	196.139	269.822	220.137	205.259	186.48
Zfp469	373.154	1.28272	0.41958	3.05715	0.00223452	0.0123056	yes	1.51789	1.19682	0.25301	1.01602	3.45847	0.600841	5.37128	3.52469	2.41787	4.04457	0.481509	1.43395	0.563052	0.42749	5.477	3.76935	2.85239	5.56615	7.4277	3.53827	3.79986	6.76764	3.06985	3.93851
Ergic2	2148.56	1.28255	0.242722	5.28402	1.26382e-07	2.22321e-06	yes	74.8687	46.3865	88.2594	109.269	49.8731	97.8149	35.4039	77.674	37.913	61.4652	71.9534	37.5629	107.264	63.1613	120.873	137.349	120.537	201.519	125.54	143.317	372.625	181.141	179.407	112.544
Sec63	1293.33	1.28143	0.439074	2.91848	0.00351743	0.0181165	yes	7.35632	26.3711	5.72483	22.738	0	5.80877	30.3057	20.5195	18.6802	15.0237	20.7732	14.3755	17.0651	7.60904	45.8647	48.0654	35.909	31.7623	29.641	38.5748	34.7766	44.6902	33.7462	34.0774
Ptgr1	1257.95	1.28064	0.313714	4.08219	4.46142e-05	0.000432927	yes	11.8043	8.40814	8.98996	26.7074	84.0004	13.6482	18.0827	11.6931	19.2814	31.1748	28.4959	25.3126	18.1933	7.94494	65.426	66.0674	31.3716	68.1722	53.0974	54.9499	32.5883	54.888	64.332	53.5635
Eny2	2086.15	1.27679	0.191826	6.65596	2.81448e-11	9.5719e-10	yes	171.303	104.928	198.245	172.358	110.191	126.033	251.935	229.362	157.261	162.393	154.004	271.763	115.611	153.589	316.111	441.041	381.653	294.919	291.161	409.906	686.555	430.928	504.785	405.648
Chid1	783.795	1.27327	0.32	3.97895	6.92202e-05	0.000624206	yes	18.5028	9.77288	36.3062	9.42779	1.61723	21.2108	15.7818	23.6155	15.0636	24.4567	18.6042	8.8372	11.8491	4.85167	38.8055	29.0181	39.3969	44.2763	27.5784	38.7151	48.2812	40.183	41.589	37.4203
Cmc2	367.139	1.27164	0.490762	2.59114	0.00956577	0.0410569	yes	8.83587	8.98533	26.7823	7.10641	0	42.6056	24.033	33.8277	11.6808	7.61688	24.0943	4.2475	13.9311	11.7328	31.8946	43.1361	26.5261	30.6712	23.1986	24.5719	78.1362	35.5778	67.6252	30.042
Fzd1	1536.44	1.2716	0.441927	2.87741	0.00400957	0.0201219	yes	14.4119	26.8516	5.17869	18.2969	0.0294914	11.0235	32.1385	1.7911	11.5	17.6184	9.60806	13.8687	15.7083	15.6722	41.4023	38.1017	26.7841	57.735	29.019	34.1021	28.0704	27.2242	27.6713	34.7043
Pdpn	8703.35	1.25963	0.1902	6.62263	3.52852e-11	1.18128e-09	yes	181.547	120.977	221.358	145.515	332.219	246.006	203.626	226.035	228.91	146.071	186.692	191.731	168.237	238.651	317.035	328.197	554.011	399.188	456.177	400.374	1072.05	483.652	483.647	412.487
Lgals3bp	8406.76	1.25799	0.254469	4.94357	7.67052e-07	1.11498e-05	yes	235.616	150.987	108.033	275.503	205.614	74.0647	176.246	45.4913	156.136	386.699	189.937	65.6972	190.41	131.225	428.52	353.125	345.404	403.499	429.89	580.121	443.571	486.54	346.442	356.672
Mitd1	491.724	1.25792	0.495748	2.53741	0.0111677	0.0465161	yes	20.4664	25.2699	10.3057	17.6975	0	9.07294	38.5889	23.2655	8.28854	18.2033	38.9353	1.90075	31.5562	13.4988	53.903	58.7363	34.4026	16.5388	38.2924	50.6975	85.0373	36.5686	39.4749	31.3356
Morrbid	246.161	1.25563	0.452545	2.77461	0.00552686	0.0262671	yes	10.069	6.53082	6.95892	5.04017	0	12.0146	8.8287	12.8152	10.1694	13.6469	8.47705	21.5812	6.70556	2.17546	13.7498	40.1491	17.0941	17.1186	14.5615	12.6075	30.6194	32.0273	17.1936	23.3512
Ran	6814.17	1.24853	0.175497	7.11428	1.12499e-12	4.91919e-11	yes	110.991	117.308	78.1247	127.358	159.678	81.8958	170.176	133.337	88.2308	109.18	112.409	109.337	102.762	133.275	271.815	327.671	224.065	173.966	235.429	181.616	400.163	306.087	462.935	216.932
Pim1	121.327	1.2459	0.424438	2.93541	0.00333107	0.0172312	yes	1.38643	5.69166	2.79394	5.42627	0.754732	1.95734	1.89289	1.34213	1.39755	2.58352	3.81652	1.8315	9.55029	2.70479	6.89681	11.673	7.59399	3.63477	3.99804	5.76478	15.0568	11.2553	3.21599	5.63882
Dnajc15	497.726	1.24104	0.390478	3.17826	0.0014816	0.00875476	yes	10.5945	4.42319	12.8053	8.10324	0.137796	31.4638	10.0632	19.8355	9.3912	7.26028	11.905	28.6413	14.3515	21.1253	39.9398	37.4252	32.536	34.6997	21.1133	24.7421	24.6753	40.8549	38.5924	35.7229
Igf2r	1809.13	1.2391	0.249289	4.97056	6.676e-07	9.87845e-06	yes	8.01119	8.68789	5.82575	11.197	13.0611	6.72477	7.38119	8.79817	9.51363	7.75836	3.06684	3.33258	10.6998	5.33607	15.7409	14.2748	17.9924	11.8954	15.1752	14.4292	41.8824	30.1775	10.425	16.1758
Fam111a	663.378	1.23886	0.31964	3.8758	0.000106277	0.000915231	yes	2.09367	7.23155	18.5333	16.3085	1.62099	8.99383	12.8678	8.29576	7.20332	6.64088	4.15796	7.42436	11.7535	5.61184	22.379	22.1075	15.1285	14.6365	17.0535	19.1764	32.3645	23.6562	23.8643	12.5252
Cdk2	566.914	1.2382	0.437763	2.82847	0.00467704	0.0229209	yes	21.013	3.56951	15.4936	15.4986	0	8.91423	10.9188	10.9819	6.35195	10.1005	7.52023	12.6999	11.5353	5.17907	16.3171	15.7633	19.8938	24.1312	27.8322	18.6078	34.3368	36.1059	34.6172	16.3963
Apex1	865.839	1.2371	0.218393	5.66455	1.47412e-08	3.12099e-07	yes	37.3944	24.1284	28.2442	24.516	30.212	45.0822	35.8605	23.6904	24.2355	26.154	40.9345	46.897	37.5042	32.5999	66.3541	103.7	62.2306	107.961	46.3222	33.7723	98.6443	70.2858	122.738	74.1215
Loxl1	5468.38	1.23287	0.262309	4.70007	2.60077e-06	3.36905e-05	yes	33.0888	45.5951	73.4962	116.934	13.9468	59.1121	66.021	62.5399	30.3517	110.785	60.4429	54.6452	136.125	56.4401	129.109	128.682	129.525	220.449	179.445	128.806	82.8702	262.449	140.029	199.142
Has2	723.969	1.22563	0.261067	4.69468	2.67024e-06	3.4507e-05	yes	6.07401	10.8546	12.834	8.03165	6.05803	5.06037	9.2778	6.74917	5.1701	3.6684	5.22519	7.2932	4.09832	3.21152	6.58633	19.9069	13.8326	9.13253	15.0511	8.71592	21.3414	23.2223	23.4825	18.2664
Rnf144a	551.664	1.22232	0.41576	2.93998	0.00328239	0.0170436	yes	6.86344	6.98654	2.47926	8.16358	11.481	7.15272	1.48617	9.11669	3.47612	7.29816	0.0390443	3.95013	3.16597	4.06802	11.6458	8.73967	12.4874	7.82589	12.5782	11.9706	13.6184	24.9833	10.0471	15.0166
Aspn	13442	1.2209	0.48545	2.51498	0.011904	0.0488425	yes	82.42	317.482	243.588	432.444	0.226171	384.688	314.165	206.117	122.111	408.736	158.431	134.462	243.453	295.884	252.043	499.085	568.256	765.154	497.798	685.436	1021.15	673.399	329.493	399.142
Phf11d	1362.62	1.22067	0.486339	2.50992	0.012076	0.0494345	yes	82	21.5125	21.9164	32.1301	0.0241007	25.3821	78.9002	14.5532	17.8884	103.56	55.0288	25.8356	39.9685	17.1743	83.5401	69.9021	47.3161	62.6916	80.2751	95.8953	215.673	85.5604	92.0271	75.6335
Colgalt1	4028	1.21938	0.177508	6.86945	6.44519e-12	2.40583e-10	yes	59.1722	50.5816	50.2315	26.1211	100.053	53.8379	51.0666	20.1117	50.585	47.901	58.6172	43.7443	57.3099	44.9642	112.331	122.008	104.025	124.889	106.048	111.936	119.653	144.151	129.594	137.75
Ap1s1	1423.8	1.21937	0.263759	4.62304	3.78164e-06	4.73833e-05	yes	42.5837	38.6961	48.6099	48.465	67.4527	9.23225	38.4827	24.8309	53.3214	59.615	51.6732	69.1712	47.9264	69.9626	138.29	39.6786	131.957	113.164	138.599	102.055	59.2291	171.911	166.241	82.3537
Csgalnact1	1134.91	1.21869	0.288809	4.21971	2.44613e-05	0.000253437	yes	9.21288	14.7574	18.4007	6.66643	28.5123	14.4701	9.3749	21.9008	13.7406	3.75841	17.14	11.8709	3.31244	5.36487	21.711	29.3247	33.193	37.3042	21.8845	28.7197	32.3679	25.0669	42.8534	24.12
Eif3b	953.876	1.21868	0.424262	2.87246	0.00407286	0.0204081	yes	6.84792	14.0595	17.7295	17.5336	0.0432062	5.73496	14.7445	12.1175	12.2105	36.5802	12.0312	26.1187	31.7953	26.5165	51.2656	41.7651	27.2369	36.0801	31.477	37.8771	21.5771	58.1269	49.7047	41.5478
Il1r1	2294.49	1.21731	0.429507	2.83422	0.00459383	0.0225855	yes	24.4553	27.5109	24.7886	18.1383	0	8.10909	22.8022	11.0784	27.5074	30.9168	15.2873	12.2872	20.6726	15.1769	53.063	71.1852	52.2364	31.883	38.2327	43.6162	27.7805	37.17	45.2597	39.117
Sod2	1988.86	1.21644	0.255081	4.76884	1.85291e-06	2.49688e-05	yes	44.5106	86.1873	51.2522	46.5804	46.5082	110.639	51.8483	91.7317	61.0513	64.0249	90.6054	63.5046	31.4976	49.2056	82.0047	291.156	182.805	82.1427	112.422	89.4735	89.6249	133.781	288.136	141.27
Gmds	749.029	1.21619	0.407656	2.98337	0.00285089	0.0151948	yes	15.5754	15.5109	21.4791	19.727	26.6064	28.4438	0.188339	2.71326	8.32396	19.5855	25.2076	36.4953	22.6527	23.2401	29.5805	42.6802	25.9956	56.029	34.9822	51.5434	55.8868	58.1965	58.7194	35.5008
Smim3	856.229	1.21554	0.355041	3.42367	0.000617812	0.00413405	yes	2.59167	22.2136	38.9246	14.711	14.7977	15.1256	17.6439	34.534	5.49726	7.11099	10.1491	32.0148	23.5024	15.1156	31.5663	58.3238	44.5453	71.0608	29.3353	21.8004	12.6002	46.0949	80.1026	27.2004
Col11a1	706.957	1.2151	0.408014	2.97808	0.00290058	0.0153679	yes	8.37672	3.82113	2.68109	1.61176	21.8865	4.67722	1.08061	5.91446	5.27429	6.70737	4.44046	8.52707	1.81485	1.94595	16.3032	9.71773	14.6252	27.3488	18.7703	15.2995	5.63477	2.96906	7.07474	12.8067
Pno1	592.225	1.21066	0.433532	2.79254	0.00522959	0.0250894	yes	29.684	8.58265	10.3219	29.1169	0	14.4555	12.9683	29.6403	15.6056	19.3154	12.0072	19.7683	15.3863	16.3893	38.455	67.3479	21.0134	32.5059	33.1633	31.937	60.0539	27.9502	47.9636	32.1806
Snx7	1364.03	1.2099	0.246335	4.91162	9.03272e-07	1.29542e-05	yes	9.60222	27.7043	31.8027	29.6703	18.853	18.0315	28.8762	30.065	28.5484	53.8608	68.2585	21.2988	42.3703	36.1863	46.9066	65.7995	91.4698	81.8255	103.32	58.9567	102.39	64.5284	79.1244	54.1166
Nipsnap3b	1156.89	1.2095	0.250883	4.82096	1.42869e-06	1.97491e-05	yes	29.6537	11.7676	19.2289	24.7919	12.8478	24.9811	53.5685	53.7499	49.942	56.2943	25.6866	38.6685	41.4106	29.8748	58.5732	115.923	69.7051	64.6999	72.129	64.1814	99.7543	92.7515	92.21	62.7134
Tmem167	4720.32	1.20924	0.212596	5.68797	1.28557e-08	2.75447e-07	yes	30.3152	42.0148	25.7082	22.8154	35.2151	26.6873	21.6065	16.8358	23.5816	20.5787	12.3354	22.5732	11.0559	27.0535	43.0997	63.746	49.6836	37.6335	44.3979	55.5896	111.745	52.6448	56.6693	49.3687
Loxl3	2021.35	1.20787	0.255569	4.7262	2.28759e-06	3.02182e-05	yes	9.17841	44.3533	32.8392	16.9627	20.7369	38.4034	16.5316	14.8309	10.8255	26.9611	18.9709	20.2887	14.4714	18.9073	26.6032	58.9584	54.2615	79.064	30.8181	49.4085	21.6701	81.0954	64.0857	47.243
Polr3k	938.084	1.20253	0.253386	4.74586	2.07623e-06	2.76995e-05	yes	20.7721	14.5743	16.5417	14.3917	6.30109	7.44331	17.111	4.71061	16.5438	9.68227	15.3656	16.355	6.381	11.7234	26.545	32.6096	26.2333	24.5647	30.8418	27.7208	53.2363	26.4388	26.2044	26.3317
Rhno1	419.69	1.20154	0.476068	2.52389	0.0116066	0.0479324	yes	13.4514	11.4535	28.2318	4.50738	0	23.7429	2.49658	9.2292	38.1091	15.3337	16.733	16.8963	20.3335	5.86323	35.74	34.1785	37.3751	36.2319	35.6501	23.3248	23.1617	43.1625	42.4395	40.1675
Serf1	881.096	1.19813	0.247929	4.83255	1.34794e-06	1.87538e-05	yes	58.8026	66.7384	55.6871	156.985	189.443	44.4319	90.4711	70.1118	74.0848	91.9002	58.7329	84.23	62.7618	172.127	155.652	188.05	220.77	266.122	221.858	182.383	316.449	143.646	209.442	212.906
Ciao2a	1309.71	1.1979	0.19339	6.1942	5.85816e-10	1.58481e-08	yes	63.8701	64.7613	65.6153	41.6541	53.3756	28.3113	48.4215	48.0377	34.4191	52.688	32.8825	75.3603	33.6962	42.9838	97.7551	111.915	103.396	76.4424	122.2	109.457	173.562	102.972	154.962	79.1846
Slc7a6	1454.21	1.19784	0.230168	5.20419	1.94847e-07	3.28724e-06	yes	43.5416	32.8846	52.0028	39.5608	44.5218	46.1144	72.2703	28.2812	44.6774	19.4552	53.4468	18.0685	36.4915	35.4942	100.896	51.6914	94.294	63.6278	95.136	112.002	63.0639	98.6155	153.111	117.583
Txnl4a	1042.25	1.19773	0.259651	4.61285	3.97188e-06	4.94777e-05	yes	14.7044	23.0987	23.5804	30.715	30.3108	13.9018	6.67297	24.8487	25.5221	5.22976	12.1024	16.2893	13.5591	12.6626	31.3039	40.943	40.6402	34.6288	41.2355	36.5042	39.5596	39.16	73.7237	41.368
Flnb	1973.76	1.19588	0.383889	3.11518	0.00183831	0.0104754	yes	4.73648	5.05417	8.71595	4.34581	0.0460169	6.39118	9.94708	17.7985	6.32914	10.7183	5.55824	11.9903	14.0933	11.5376	14.9236	14.6772	21.2848	16.1149	22.4523	14.4001	13.0092	39.3762	17.5254	24.2352
Gm56730	3582.49	1.19041	0.358243	3.32292	0.000890811	0.00565694	yes	28.0394	41.3673	58.4319	34.6439	6.7879	63.5619	18.1599	16.7862	24.182	30.627	27.7548	10.5928	21.5215	14.5252	60.3563	224.198	71.2823	71.6386	29.4384	28.862	25.4026	93.6218	31.7348	34.0442
Dram1	1525.63	1.19	0.328559	3.62187	0.000292484	0.00217898	yes	27.7977	17.7238	31.3676	29.1662	0.48332	25.3812	30.4842	14.6461	12.8585	32.6305	26.0583	22.0526	44.5382	19.4041	54.466	68.7094	67.1599	40.0499	50.3043	45.7978	30.9333	60.1507	95.6133	46.0698
Hhat	730.326	1.18908	0.277301	4.28804	1.8026e-05	0.000193694	yes	22.7491	7.4709	7.80242	12.0629	21.4541	8.94992	4.98624	21.6379	7.46556	9.77553	5.26673	8.64458	13.1252	6.93436	33.7978	13.0905	25.9742	21.1135	26.2171	33.7986	17.2665	25.8171	22.8824	41.9685
Nme2	8504.87	1.18553	0.140844	8.41729	3.85295e-17	2.62908e-15	yes	493.01	461.373	418.783	485.453	593.698	436.06	590.033	518.301	468.707	635.914	331.521	418.059	680.142	482.891	1216.83	920.694	1205.77	1107.62	1110.31	1254.38	544.723	1351.22	1516.47	1380.43
Mtx2	1197.14	1.1798	0.207543	5.68459	1.31124e-08	2.80385e-07	yes	26.1565	21.6957	24.3528	24.983	35.3331	43.0544	19.8073	18.1181	18.5846	35.0667	18.7735	16.1667	12.8698	18.1079	36.3626	92.1403	51.4974	48.5072	41.2584	47.5349	64.2416	56.3713	61.1141	47.4866
Man2a1	3261.1	1.17924	0.236345	4.98947	6.05447e-07	9.08426e-06	yes	14.2528	22.558	13.7092	26.2528	21.87	14.8414	42.9406	14.981	34.4257	28.3461	13.984	25.7912	48.7281	14.5701	64.5573	68.8328	47.0757	68.4969	64.7338	53.6391	28.7881	88.1685	27.939	51.8646
Mfap5	23910.5	1.1777	0.250221	4.70662	2.51854e-06	3.27441e-05	yes	438.105	592.14	1044.54	2030.26	330.691	649.132	912.205	434.103	526.316	856.583	854.233	1061.69	1633.66	845.289	1393.2	1693.27	2149.82	2150.54	2389.66	1524.44	3469.08	2499.39	1356.16	1734.35
Cep164	417.812	1.17581	0.349016	3.36893	0.000754618	0.00491442	yes	5.07729	3.56701	4.82395	10.5562	17.495	5.34974	14.1938	2.01012	5.28636	12.2856	1.6133	2.34957	5.38489	4.1393	23.9036	12.8769	12.2232	13.0031	18.9488	9.87697	12.3777	16.6232	12.4111	21.1655
Mapk6	666.462	1.17416	0.409811	2.86513	0.00416843	0.0208188	yes	4.02065	7.35793	3.12116	13.7636	0.030456	7.8151	5.80966	10.1522	8.22106	10.5046	7.07198	12.4253	15.7062	7.1011	14.8439	16.2609	13.458	14.023	25.6738	19.4755	10.5286	28.6057	24.7441	20.2203
Acsl4	1293.73	1.17072	0.251599	4.6531	3.26986e-06	4.14066e-05	yes	8.12914	10.0869	16.7581	11.9989	6.17909	3.73313	10.9933	13.3044	11.2148	13.4111	8.86702	10.548	10.2009	8.33128	13.0528	33.6983	24.1245	16.4288	21.1201	9.73178	53.9498	23.4137	18.4512	19.9838
Rab31	2809.9	1.16988	0.181476	6.44646	1.14493e-10	3.54497e-09	yes	26.9983	34.6553	36.8588	24.1875	39.6619	31.7263	30.8479	23.0794	33.1025	57.4235	32.5284	39.7234	26.7324	25.5103	48.9118	108.67	112.929	126.985	72.054	55.569	45.3347	68.6147	53.7651	67.5568
Vps36	849.227	1.16573	0.236993	4.91883	8.70613e-07	1.25025e-05	yes	11.2857	13.9026	9.30615	4.68227	13.3615	2.52123	14.044	8.76282	6.02744	16.5374	7.93441	15.2455	11.6483	11.1557	26.6234	24.2896	24.1746	16.8708	25.2843	17.4097	28.292	24.5706	18.7294	31.5516
Dera	410.634	1.16187	0.42281	2.74797	0.00599658	0.028053	yes	17.3563	13.0409	13.9008	23.2046	0.354456	23.8851	6.4469	7.99117	1.04598	10.3983	16.4688	10.8621	4.40649	8.36279	18.4298	29.7031	14.2682	27.6701	28.6023	24.9962	41.014	19.3449	33.2254	22.1469
Sec61b	5281.45	1.16103	0.141194	8.22299	1.98491e-16	1.25825e-14	yes	565.453	574.785	692.705	651.232	974.586	462.233	686.996	539.709	774.479	576.618	329.781	661.92	592.69	569.057	1227.62	1417.8	1317.44	1173.5	1071.74	1553.47	1561.37	1450.33	1735.92	1456.94
Myof	1469.72	1.16035	0.45991	2.523	0.0116359	0.0479568	yes	13.3745	17.2492	51.368	34.4566	0.0300088	35.8015	88.5409	38.4553	13.1583	31.8579	18.5646	13.9134	72.9093	25.0679	94.0827	96.6666	59.0503	55.9328	64.9251	65.6059	80.2329	100.988	39.0853	86.9343
Mrpl17	1925.92	1.15837	0.203809	5.68359	1.31898e-08	2.81478e-07	yes	75.8945	134.335	153.323	82.3235	84.4721	191.104	195.378	188.091	150.091	127.956	106.107	178.176	106.5	179.204	212.376	373.463	296.127	248.108	201.912	309.763	525.438	348.321	372.842	254.386
Galk2	777.303	1.15599	0.453107	2.55125	0.0107338	0.0451125	yes	13.0365	15.5638	28.0417	10.6293	0	7.96615	22.885	3.68174	10.098	36.2841	37.0395	13.7146	20.6153	29.0898	44.0772	40.5249	41.7159	45.8641	34.0981	52.5183	31.9525	42.6143	35.237	36.4406
Serpinb1a	1911.83	1.15599	0.243667	4.74413	2.09406e-06	2.79026e-05	yes	17.9129	17.8958	33.5281	67.2354	90.5995	34.7128	57.21	27.7319	70.4132	32.9514	46.0698	53.3237	24.9065	51.9333	114.493	122.787	75.5272	81.8289	81.1615	73.9015	115.461	130.771	119.723	100.599
Pals2	381.362	1.14746	0.456745	2.51225	0.0119965	0.0491656	yes	5.18714	12.1784	8.16924	10.3776	17.5404	9.91511	14.4418	2.69391	6.73807	8.34263	0	12.9316	11.4977	8.35096	26.918	27.5124	9.85033	28.6998	9.09514	14.7132	40.6836	13.0677	15.3948	17.1855
Mycbp	455.669	1.14734	0.312495	3.67154	0.000241092	0.00185948	yes	5.79552	5.39547	11.2116	14.2129	38.7225	7.87122	24.653	16.4359	21.5686	23.0178	6.13146	26.5563	20.3338	29.8061	42.2275	35.553	34.4157	18.1712	38.5775	47.677	44.8932	49.6868	46.0877	42.3496
Macroh2a1	744.687	1.14614	0.252102	4.54632	5.45916e-06	6.59709e-05	yes	15.5726	21.4193	13.1313	30.5952	15.8938	14.9982	41.2199	19.5864	17.0212	32.7069	10.4753	24.2027	13.4388	12.4646	64.7317	48.1136	39.179	20.3509	44.856	27.7695	68.4842	62.9272	35.7061	44.041
Kdelr2	16537.2	1.14496	0.219655	5.21252	1.86288e-07	3.15775e-06	yes	402.294	370.888	457.634	280.458	610.193	462.883	420.933	400.244	438.483	347.048	336.812	329.761	289.384	421.463	475.551	713.583	697.247	653.312	633.59	772.676	2582.33	805.63	815.873	680.483
Golgb1	1657.83	1.1432	0.262775	4.35047	1.35844e-05	0.000148652	yes	20.9731	60.9694	57.0391	31.5227	30.2422	10.1971	43.8008	30.7351	32.6932	58.8944	57.9315	20.6236	17.4964	21.8423	86.0106	54.6195	108.494	76.8441	81.2972	74.1274	128.097	80.5961	52.33	47.3163
Set	4203.05	1.1426	0.257094	4.44431	8.81759e-06	0.000101464	yes	59.6672	66.7709	50.4365	47.982	78.254	49.7814	82.2102	45.785	76.6507	85.7802	58.9334	64.23	44.7522	60.9516	87.1705	141.395	114.708	92.6921	81.0894	68.2863	463.245	105.314	120.719	104.978
Dclk1	3559.44	1.14113	0.248073	4.59997	4.22559e-06	5.24551e-05	yes	14.7805	23.5744	29.9404	31.2573	88.8988	35.8597	33.1221	17.8449	13.2636	46.7524	32.4608	45.2256	22.4224	14.1064	49.4609	112.158	64.7226	82.6589	83.6253	69.3869	68.356	69.2321	58.3859	52.0118
Cib1	969.895	1.13863	0.258957	4.39699	1.09764e-05	0.00012326	yes	59.2369	39.8174	63.1906	119.134	27.0256	37.1574	29.639	29.6238	41.096	82.6543	46.1778	48.9212	100.998	42.21	115.145	90.243	125.77	93.9862	100.876	100.274	204.558	120.656	131.955	150.059
Bnc2	677.754	1.13635	0.307655	3.6936	0.000221102	0.00172411	yes	2.5907	21.1224	25.1417	11.5906	10.6969	11.4816	12.5274	40.401	4.32199	22.4735	8.88259	17.6936	24.7347	13.6714	46.0828	27.5858	28.3605	55.8081	28.8567	28.6987	35.0527	42.537	25.5166	39.2404
Smad1	488.584	1.136	0.431606	2.63204	0.0084873	0.0372489	yes	2.8576	11.4192	10.1284	8.22362	0.0204342	3.85552	15.9958	3.23156	6.89886	5.44019	5.01203	7.63292	10.1347	2.78703	7.38618	17.6208	14.3475	15.2086	14.0711	11.1946	16.1846	24.7729	15.2145	15.9176
Dcakd	1283.18	1.13485	0.204667	5.54486	2.94195e-08	5.81497e-07	yes	34.4913	53.4576	29.409	47.3393	19.619	30.1594	22.354	24.2448	44.3462	41.9252	23.7654	41.4564	23.03	50.8009	59.671	50.9277	76.3594	76.8521	73.5817	65.8467	76.691	86.6795	105.631	112.393
Prpf31	532.968	1.13452	0.39169	2.89647	0.00377388	0.0191247	yes	6.10601	13.1516	29.7396	14.9548	0.451667	6.59885	6.65326	34.7892	3.5121	20.8269	18.5174	14.0352	11.6815	20.6036	30.541	20.3003	29.8676	27.5265	29.503	30.5713	41.6462	36.9428	39.9677	30.48
Tpm3	5204.74	1.13357	0.200508	5.6535	1.57215e-08	3.30243e-07	yes	97.7556	66.9446	157.509	145.51	148.8	100.654	69.9967	50.949	96.616	131.187	130.68	127.61	76.8517	106.601	179.694	264.151	217.678	230.77	207.064	164.692	454.345	253.973	255.656	172.782
Nrep	6491.87	1.12435	0.24337	4.61993	3.83875e-06	4.79867e-05	yes	175.685	122.981	180.908	133.993	73.3337	143.293	264.416	173.087	108.22	389.783	116.964	179.996	89.4521	115.322	99.8959	227.494	354.376	434.865	457.433	340.295	461.184	404.005	412.282	403.39
Zfc3h1	789.17	1.11733	0.363663	3.07244	0.00212319	0.0118026	yes	6.71703	4.13096	5.62472	7.37146	16.7301	7.1994	21.1958	25.1113	9.29474	29.8222	7.58149	6.76399	6.47612	2.11284	17.6205	29.1118	6.06267	26.4858	15.8726	20.5164	49.8269	28.0011	20.3061	25.5388
Ranbp1	3557.32	1.11512	0.216835	5.14273	2.7077e-07	4.36861e-06	yes	109.535	131.469	134.762	134.054	149.279	132.278	231.168	191.145	194.701	223.197	150.612	155.678	166.693	211.704	299.714	389.179	261.088	232.276	233.646	224.044	898.025	338.157	450.637	271.057
Shisa4	419.15	1.11229	0.36023	3.08772	0.00201696	0.0113011	yes	9.2722	2.11975	9.66359	6.27382	19.6407	9.4594	21.977	6.40621	30.0049	24.3006	10.3337	12.3342	4.30481	12.432	24.2508	30.8358	20.7164	61.6523	40.154	16.1152	13.4739	20.6971	30.9748	23.9614
Xpnpep1	1384.92	1.11006	0.231728	4.79035	1.66487e-06	2.27787e-05	yes	27.3891	45.0683	49.2308	16.8244	50.1418	38.9318	35.3333	48.5282	35.3604	26.24	16.9065	29.5541	11.4269	50.9539	54.7976	36.6884	69.7828	92.5253	68.0002	77.8826	79.5255	98.9694	100.08	74.7846
Ints7	501.112	1.11004	0.400373	2.77252	0.00556245	0.0263909	yes	3.77668	6.16326	6.25013	5.73196	0	3.30342	9.14574	6.56724	4.16415	6.55061	7.34973	3.55955	3.83651	4.29204	10.2629	16.5822	11.6345	11.5668	10.2198	10.4648	9.26527	11.5816	9.84246	10.0599
Cers6	732.266	1.10926	0.438182	2.5315	0.0113575	0.0471896	yes	4.29125	13.9787	6.08427	15.2051	4.47438	6.1681	0.319711	5.88309	2.91866	6.89702	5.86299	12.1939	3.15744	0.667818	5.08101	5.86218	9.45593	25.905	8.15971	8.01324	31.8305	19.1255	10.932	14.6387
Rfc2	1040.55	1.10825	0.289833	3.82374	0.000131444	0.00109584	yes	13.0751	29.4141	43.8381	29.9189	53.9925	53.3192	3.86036	62.7946	54.1657	58.8168	34.6161	46.7045	43.5177	37.2654	76.864	77.4137	66.9416	80.0063	87.8719	62.1066	140.594	83.4974	123.885	71.9549
Aff1	719.412	1.10429	0.304114	3.63117	0.000282142	0.0021159	yes	7.18277	7.01527	15.9617	6.40088	2.91485	10.0105	6.17621	6.49993	2.81166	13.4136	7.84484	7.17775	5.2867	4.36753	17.79	3.62357	17.0121	18.662	11.1976	15.4853	30.872	22.5117	12.7916	10.8091
Cfl1	10408.3	1.10165	0.138039	7.98069	1.45515e-15	8.29206e-14	yes	245.742	238.129	145.79	195.715	229.684	189.655	180.403	289.504	145.334	199.789	223.838	194.239	160.204	164.649	326.089	308.479	481.497	410.131	377.401	369.951	552.347	494.301	598.95	447.434
Prelid1	5561.64	1.09921	0.161784	6.79427	1.08863e-11	3.90049e-10	yes	190.912	140	106.312	183.742	153.408	179.306	126.915	177.322	109.591	233.268	135.175	192.07	113.982	151.661	344.447	258.724	328.934	299.225	275.139	411.666	197.321	429.395	486.703	388.151
Pgam1	5312.71	1.09833	0.159631	6.88042	5.96746e-12	2.24314e-10	yes	146.419	119.158	144.201	61.6132	134.567	146.711	140.027	134.966	156.66	168.991	158.592	152.535	101.308	120.054	224.802	256.254	283.331	273.717	206.879	318.537	260.276	398.318	460.585	249.586
Entrep3	425.722	1.09764	0.427898	2.56519	0.010312	0.043596	yes	1.93933	14.8549	10.6587	10.0022	34.4159	5.51164	2.14672	0.712766	4.50987	9.43211	4.24897	10.6821	2.71069	4.28136	17.0312	15.3016	9.98977	24.1497	13.8667	20.1576	8.34575	27.6767	17.7915	23.6643
Rtn4	2480.96	1.09461	0.289003	3.78756	0.000152135	0.00124699	yes	14.8453	87.5193	28.1415	54.0475	20.774	38.7416	77.5073	46.4139	76.3377	71.9565	34.561	41.9583	113.595	62.778	142.266	128.268	71.7807	55.6093	131.657	98.8698	212.307	176.345	56.8337	126.656
Prdx5	5246.31	1.09211	0.116014	9.41358	4.79524e-21	4.62805e-19	yes	233.135	159.456	243.327	178.907	235.219	244.668	181.225	190.471	195.13	208.357	172.798	253.142	161.189	250.235	434.826	361.648	417.278	385.987	449.298	442.663	539.621	461.453	471.9	548.83
Pxdn	3451.27	1.08821	0.207302	5.2494	1.52599e-07	2.63022e-06	yes	20.0605	36.9555	22.1112	22.9314	61.6755	26.4699	44.2899	27.0022	42.679	19.4321	15.5669	34.089	17.3178	25.5124	38.4175	63.6756	44.5058	59.0746	77.3783	62.5915	54.5656	111.103	62.8617	73.4001
Cd320	566.491	1.08676	0.323681	3.3575	0.000786505	0.00509033	yes	9.88636	18.2441	30.082	10.5748	44.002	29.3623	29.454	15.7377	2.07709	25.0195	21.8143	26.7017	33.2536	27.5629	36.2797	59.6061	48.7586	56.0201	16.5603	48.0485	37.6662	60.6923	73.5494	56.1678
Kras	1010.48	1.08409	0.328856	3.29656	0.000978766	0.00615347	yes	12.8572	25.4365	9.93251	18.068	2.70408	6.15626	24.7289	3.14073	25.7461	18.4906	6.24151	14.7538	21.0234	19.495	38.4286	37.4033	25.9434	34.495	24.9253	21.3668	39.3901	57.6467	22.1627	27.5472
Alg3	490.308	1.08343	0.418276	2.59023	0.00959116	0.0411165	yes	18.2389	22.9895	12.9334	13.6914	0.163645	6.9779	34.6624	5.79251	16.7476	20.3556	17.4273	29.9321	8.1483	21.2797	17.8009	35.435	26.5146	35.2253	25.0569	30.5097	72.9974	48.0509	32.2891	33.2533
Tbcd	656.702	1.08269	0.397931	2.72081	0.00651217	0.0300323	yes	13.2099	14.3644	11.9476	5.48723	0	13.9173	14.1678	15.7065	13.5994	12.0847	11.7659	19.7082	14.6326	19.4502	24.3955	33.6439	25.2016	22.0462	26.6871	33.622	31.7857	29.0004	21.3812	30.8393
Fn1	72497.8	1.07873	0.174542	6.18033	6.39673e-10	1.70893e-08	yes	323.289	594.617	473.274	736.401	905.786	586.196	694.088	881.825	499.496	921.263	444.243	736.012	724.254	1123.27	996.215	1013.81	1607.88	1506.31	1947	1117.07	1283.08	2433.48	1012.78	2067.26
Ssr2	6738.01	1.07815	0.141007	7.64607	2.07208e-14	1.05706e-12	yes	457.809	241.025	344.396	221.985	338.154	331.873	341.442	399.932	332.848	297.081	312.321	332.491	274.846	294.529	545.475	600.579	639.961	759.783	552.828	890.418	513.054	763.729	969.546	702.14
Ptprs	1407.89	1.07804	0.290221	3.71455	0.000203565	0.0016	yes	4.45247	5.34226	6.05747	7.86107	22.2467	15.1462	19.5674	10.9663	6.01367	22.0645	4.58847	7.91	21.5451	5.66585	27.6904	16.4296	24.8191	29.9425	29.423	19.5993	12.1713	39.7283	18.9511	26.2903
Ccdc12	1206.22	1.07501	0.227718	4.7208	2.34921e-06	3.0866e-05	yes	126.012	105.32	102.948	159.113	24.7976	78.538	112.524	155.741	66.5566	111.277	76.9929	51.7361	135.708	107.615	184.976	238.38	244.937	212.937	223.964	233.767	166.548	228.47	228.845	218.339
N4bp1	436.061	1.07366	0.42553	2.52312	0.011632	0.0479568	yes	0.381386	2.44525	1.16017	3.14805	0.0193467	4.78302	2.13799	4.37384	2.51402	4.04112	1.9346	2.89073	6.44948	5.27217	7.81409	5.8948	6.69474	5.32528	6.66895	5.30749	4.41025	10.2842	5.85196	6.08009
Mrps18c	680.321	1.07321	0.293252	3.65966	0.000252546	0.00193252	yes	123.061	57.677	59.7959	72.5574	29.3991	110.611	84.1038	42.9737	56.9945	99.0805	75.728	43.9029	44.9987	47.5255	105.366	171.366	147.842	82.7465	67.128	141.908	348.863	110.667	149.093	123.633
Lrrc8c	916.774	1.07186	0.37428	2.86379	0.00418608	0.0208972	yes	3.54684	4.03615	6.26224	2.04289	13.0625	2.26193	7.12312	13.808	3.27279	8.01729	1.54617	8.52832	1.2968	9.12471	9.92316	3.38909	9.99108	6.81552	25.5438	7.77563	15.0381	30.3602	9.49892	10.2061
Tgfb3	1675.18	1.07124	0.296363	3.61461	0.0003008	0.00223163	yes	12.7754	21.9731	17.2331	31.8485	17.1496	8.73979	22.3802	13.5717	14.0921	46.6905	18.2369	19.6318	36.0051	14.7452	37.8876	49.3921	46.9025	131.724	37.2145	48.8385	17.1428	34.8953	17.4479	31.5624
Tex30	352.711	1.0708	0.376024	2.84769	0.00440376	0.0217608	yes	27.8712	31.2008	17.2336	20.3516	34.6121	12.7884	7.01946	13.6894	2.76879	12.8604	20.2049	3.26351	18.6784	25.7696	24.9684	57.4625	25.944	21.8773	28.123	23.9577	71.6259	32.5247	60.5782	27.7832
Ttll5	298.201	1.07006	0.424161	2.52277	0.0116434	0.0479568	yes	0.255439	5.15502	4.92895	2.51452	4.38546	7.9766	5.42212	6.21237	12.664	8.57414	10.5515	3.80336	13.4668	9.03365	9.08084	10.2103	13.4399	34.6759	2.51702	16.4691	17.5138	11.029	15.5564	13.7478
Chsy1	1356.06	1.06833	0.241702	4.42001	9.86967e-06	0.000112213	yes	10.5899	8.39482	12.2666	6.63145	10.9109	9.99883	18.5031	14.9672	20.9778	13.3836	10.1243	22.2033	15.3171	15.7765	30.8948	29.383	16.5185	20.9703	24.0179	18.122	69.0038	29.0564	22.8737	27.2194
Jag1	1514.94	1.06769	0.275751	3.87195	0.00010797	0.000927473	yes	12.1436	17.7321	4.351	9.4645	6.56569	9.55932	18.3661	12.1841	8.34506	20.0209	11.6439	11.0763	6.85988	10.1165	11.8628	21.7865	21.3407	16.102	16.3248	20.395	62.7434	32.8706	12.6014	25.3404
Pafah1b3	552.022	1.0657	0.289548	3.68058	0.000232707	0.00180783	yes	35.1567	25.3042	18.1921	11.6332	47.7938	49.2388	9.54449	45.2331	26.2155	38.1849	36.8778	18.4464	51.5797	68.2762	79.6151	67.8877	49.0613	80.4864	40.8964	94.9049	74.4671	73.1223	85.2287	82.1666
Mafb	473.734	1.06284	0.4147	2.56292	0.0103795	0.043847	yes	5.02561	10.4314	2.97313	2.90534	3.64645	4.05655	3.59945	8.74775	6.47004	5.00126	2.23839	16.3008	12.8882	0.30098	22.4527	22.4489	9.9822	16.6799	10.2648	5.92091	6.20366	13.7715	4.60418	16.4894
Dynlt1b	2252.42	1.0622	0.153943	6.89991	5.20368e-12	1.97685e-10	yes	144.826	109.129	224.512	173.088	167.683	167.764	230.281	147.212	104.599	132.19	179.453	221.373	177.12	166.395	353.569	358.127	293.671	288.811	309.007	316.695	527.464	373.437	371.242	362.554
Dpy19l1	1396.56	1.06215	0.339344	3.13001	0.00174801	0.0100302	yes	9.19205	21.6452	10.4339	23.5696	0.32349	15.3881	18.0953	13.8483	26.6509	19.9871	8.97147	12.9991	14.487	11.4219	23.9448	45.2777	27.6285	34.6358	31.8588	29.87	43.4365	29.0878	19.8846	31.2588
Tma7	2043.28	1.05523	0.205036	5.14657	2.65295e-07	4.2962e-06	yes	182.927	141.09	197.952	275.498	294.494	146.25	186.89	179.095	179.666	229.593	104.424	184.081	241.083	211.801	317.184	445.733	361.367	333.03	303.775	315.33	958.825	361.248	342.815	380.651
Golm1	638.035	1.05159	0.398569	2.63842	0.00832932	0.0367059	yes	2.78028	0.611134	4.14283	12.7332	13.4799	6.12845	6.3314	1.51358	15.1246	17.9059	2.74449	8.75571	3.85548	8.0448	17.5625	10.9363	19.3023	33.3033	11.1642	10.1161	13.8377	20.3458	9.92436	12.0424
Ssr1	10498.1	1.05045	0.206611	5.08419	3.69196e-07	5.86824e-06	yes	44.4032	39.2079	64.9567	30.7308	51.7921	45.1609	46.8069	36.7305	57.8224	52.4188	50.1149	40.6275	36.9069	44.3928	51.2426	104.266	73.3129	82.8723	72.2195	72.0003	245.197	98.1965	97.6472	62.0872
Rest	916.381	1.04766	0.290032	3.6122	0.000303609	0.00224275	yes	8.25343	8.17489	4.25204	1.66454	2.05032	6.16304	6.80572	14.3466	3.5375	4.81452	3.61876	3.282	5.67553	3.31034	14.5005	9.30092	13.6979	7.63314	17.4659	5.85613	9.6457	17.8931	9.289	10.0385
Hnrnpab	1854.2	1.04575	0.252362	4.14386	3.41512e-05	0.00034097	yes	27.1291	41.922	24.5936	37.3445	10.3516	28.0895	74.8432	45.2136	19.9211	39.5147	39.468	57.3167	72.293	48.8414	108.051	62.0496	76.9917	53.8543	74.803	65.2049	121.424	114.019	92.7756	84.2557
Hnrnpa0	1058.1	1.04458	0.414936	2.51744	0.0118211	0.0485812	yes	13.3045	21.7708	8.9737	33.629	0.0239815	15.8585	19.3645	9.43833	18.0687	27.6727	17.8387	14.2204	28.6874	10.3887	42.9346	62.8669	38.7494	26.8922	33.5415	24.8643	35.2275	32.8369	25.9885	39.1539
Sgk1	2687.95	1.04358	0.31694	3.29266	0.000992439	0.00622847	yes	47.8636	83.2945	22.0453	60.5082	62.0227	7.82943	41.0884	26.9304	60.1756	53.5786	55.5314	36.4109	107.954	32.3805	39.9921	145.695	92.8328	92.4235	59.9559	64.2738	77.9304	83.5314	240.398	141.78
Vgll3	1490.56	1.04287	0.285382	3.65431	0.000257878	0.00196629	yes	19.9825	8.50837	27.3994	21.5987	38.7745	25.3432	12.7446	16.9702	6.4046	12.6449	12.7987	30.434	29.8379	15.9275	20.6198	30.6553	49.523	23.1908	31.1149	37.8514	55.3888	107.77	23.0643	46.3709
Furin	670.014	1.04208	0.305633	3.40957	0.000650654	0.0043241	yes	4.94278	7.54997	9.33134	4.46247	1.79836	4.43799	6.69924	17.9173	4.59355	7.70895	1.40976	7.11748	10.4382	9.38025	12.288	7.14698	12.8052	15.7678	18.8975	13.203	14.7334	22.597	9.59447	19.7571
Ipo4	1396.09	1.03821	0.265926	3.90413	9.4566e-05	0.000824055	yes	36.4276	58.7142	20.1712	46.1875	14.008	42.4227	51.8394	57.8213	47.6242	100.133	15.8683	28.7645	46.1109	35.007	109.406	125.021	55.8592	69.6776	56.594	91.957	87.9267	111.229	62.2519	126.028
Cdv3	1317.95	1.03475	0.254104	4.07214	4.65825e-05	0.00044918	yes	9.2742	22.0026	11.2346	13.2352	13.6118	13.2761	28.5431	21.5182	27.4858	27.8316	7.5726	18.2595	17.5889	9.2072	23.9879	45.0555	28.084	21.905	27.7419	26.0123	76.0721	39.1016	27.8244	39.1924
Cstb	4258.78	1.03019	0.157364	6.5465	5.89027e-11	1.91801e-09	yes	491.477	351.776	579.716	626.375	286.247	389.276	563.304	415.824	465.944	458.493	434.178	433.314	580.126	449.658	836.253	1416.59	922.141	854.662	1102.38	704.268	1068.38	684.391	1146.46	979.196
Ufsp2	1750.67	1.02965	0.182547	5.64047	1.6959e-08	3.52097e-07	yes	38.496	44.1295	52.5248	64.0567	84.3761	69.4949	32.5529	61.7931	29.1811	83.4162	72.8478	36.5192	54.3806	54.1145	80.5453	142.252	127.425	109.194	111.072	105.886	110.042	92.2067	150.163	114.609
Cox5a	1747.79	1.02883	0.172912	5.95004	2.68071e-09	6.51212e-08	yes	155.143	255.166	119.542	180.612	163.951	214.901	235.722	176.3	145.444	174.78	143.249	96.5599	171.179	171.895	355.974	387.615	388.567	253.743	317.336	231.018	467.88	308.597	487.345	359.206
Psmd14	2386.55	1.0279	0.204392	5.02906	4.92881e-07	7.58655e-06	yes	63.1345	64.9813	81.5429	84.1051	69.7075	45.2338	75.1326	153.179	76.934	78.6724	112.526	76.3675	41.6418	69.5074	116.413	172.316	144.049	92.9414	133.831	135.005	253.823	172.416	244.773	134.889
Gng12	3964.5	1.02576	0.173017	5.92866	3.05418e-09	7.31978e-08	yes	75.9399	66.0603	102.724	78.6414	110.471	102.116	122.079	70.8185	46.9132	94.2294	71.1785	89.407	77.6522	63.0814	192.935	159.897	164.543	111.392	157.735	149.885	314.881	207.937	138.476	127.481
Pabpc1	7061.69	1.02271	0.193979	5.27225	1.3476e-07	2.35511e-06	yes	148.657	264.78	206.583	380.932	173.599	185.325	239.37	258.944	335.347	235.92	134.554	309.772	446.546	258.134	786.944	748.508	415.719	359.456	452.996	453.005	542.24	623.961	378.081	543.192
Ptpn23	452.32	1.0198	0.378718	2.69278	0.00708596	0.0320845	yes	1.5704	0.754142	6.00703	4.03337	5.77361	11.704	2.4329	4.15092	10.1794	5.15679	2.99282	4.08076	4.89922	2.56443	11.4569	2.61985	3.80435	12.8723	13.4461	3.92093	11.5213	12.0512	9.53724	17.9681
Pycr1	1231.68	1.0189	0.234036	4.3536	1.3392e-05	0.000146997	yes	34.6944	56.4878	39.303	19.2289	41.4058	32.0331	13.7813	38.2748	37.9732	27.2355	20.6809	39.6645	11.8365	34.3729	61.9954	28.4158	52.0528	93.3863	65.4705	71.2963	49.9838	84.0784	79.3331	73.8239
Calm1	15835.1	1.01883	0.199484	5.10731	3.26779e-07	5.23286e-06	yes	312.411	407.02	408.879	582.461	654.248	413.881	636.604	417.111	248.299	465.564	324.181	464.621	366.96	466.164	720.012	1046.32	823.501	599.917	742.414	641.456	2136.35	857.463	756.329	659.126
Alg5	1716.39	1.0188	0.251054	4.05811	4.94716e-05	0.000471941	yes	63.9924	21.3158	94.4968	56.4316	109.019	42.177	30.616	65.2067	72.4827	53.9385	42.3294	43.5529	35.5287	66.4825	66.4835	110.414	90.1897	102.619	98.9289	96.2898	259.239	108.189	133.995	93.4251
Micos10	3449.79	1.01865	0.17124	5.94864	2.70384e-09	6.55344e-08	yes	269.712	395.187	298.832	445.882	359.675	311.802	534.965	364.493	257.616	511.382	189.004	429.747	315.926	365.912	776.294	738.721	725.518	691.45	590.362	590.469	1304.39	629.655	573.007	763.175
Xaf1	1278.36	1.01836	0.370564	2.74815	0.00599333	0.028053	yes	89.3501	55.7702	42.8137	123.308	46.8748	74.9581	60.2323	1.30611	47.6592	108.623	49.7225	62.2768	118.14	53.7558	96.9572	137.389	146.21	138.101	108.836	148.23	303.274	100.998	122.347	74.0296
Pdlim7	2053.22	1.01733	0.172753	5.88895	3.88651e-09	9.13074e-08	yes	47.9933	112.722	48.6582	75.0456	42.2358	56.8073	37.3212	85.0193	46.1888	48.6465	48.5823	62.1433	49.9103	75.353	132.339	80.5277	132.729	129.788	133.839	108.736	106.039	148.598	143.997	120.189
Palld	2493.05	1.01723	0.343359	2.96258	0.00305071	0.0160585	yes	20.563	52.3177	6.63889	17.5991	7.90748	30.1887	61.455	80.7783	27.0073	48.2351	15.9729	7.62466	19.3356	15.2434	64.316	63.928	52.5658	65.2644	61.8598	37.2595	99.5506	88.8211	30.4353	38.9627
Rrbp1	5001.49	1.01446	0.168353	6.02582	1.68249e-09	4.20153e-08	yes	136.411	135.867	114.803	121.601	93.875	121.516	239.17	132.926	189.705	233.924	129.325	160.369	144.919	118.879	277.548	371.056	236.552	215.82	229.271	253.76	373.345	473.994	280.554	355.743
Skap2	1154.84	1.01305	0.199727	5.07217	3.93309e-07	6.22381e-06	yes	34.8662	11.2502	24.7565	21.4857	42.1349	31.4122	28.793	37.8688	13.1567	18.873	25.9532	43.0195	26.67	28.0571	52.6623	57.8637	50.181	68.1374	52.597	46.7628	76.6938	64.2657	48.2108	52.3742
Dcun1d5	593.261	1.01178	0.306624	3.29976	0.000967688	0.00609098	yes	9.56085	1.7554	13.1555	26.3005	19.4258	20.118	20.5107	27.1717	13.6511	11.6004	35.3709	27.1809	22.1328	9.87954	39.3044	33.8515	30.0702	37.8895	26.7042	30.5885	40.3261	39.3533	44.4655	55.6632
Med10	1344.28	1.00916	0.211787	4.76497	1.88881e-06	2.53887e-05	yes	49.8241	85.0022	79.6319	113.708	87.5571	66.3469	101.149	46.3097	81.1261	85.8927	108.52	46.7093	55.0018	90.0016	114.246	212.458	107.892	161.833	143.907	106.143	286.558	128.954	180.739	160.033
Lhfpl2	1583.89	1.00777	0.341902	2.94754	0.00320312	0.0167064	yes	11.4123	4.99504	30.4397	9.0102	28.3622	25.0805	5.7658	12.7329	29.814	9.65495	1.16401	28.1295	13.0561	20.4688	30.6927	42.0592	37.8209	36.0991	49.2925	25.8325	29.0849	35.5429	20.3931	31.3738
Trim30a	1138.13	1.0068	0.347035	2.90114	0.00371802	0.0189042	yes	5.30495	16.7178	18.0943	15.2774	16.9812	11.3156	12.7656	4.64727	9.05304	30.3475	24.7496	2.60911	36.2584	3.76296	36.4584	20.1832	22.3295	22.0442	43.8608	25.718	46.8386	43.1942	22.8949	19.8819
Psmd10	886.933	1.00578	0.399532	2.51741	0.0118222	0.0485812	yes	16.8442	8.03315	20.2429	58.9744	23.9941	49.1107	43.3211	37.8129	23.4494	32.7405	39.1883	28.4061	0.214352	40.7867	48.4633	54.9119	58.5616	45.029	59.3672	48.6493	114.525	65.8698	60.9737	64.2828
Smarca4	786.915	1.00488	0.397092	2.53059	0.011387	0.0472643	yes	2.39613	2.15871	5.87235	3.38199	25.3215	1.43933	4.17396	10.9277	0.941108	11.1337	1.23734	3.38887	4.55113	5.94096	12.823	11.4333	9.62184	8.81462	10.1716	8.66553	11.8964	21.0311	9.69676	13.2239
Sub1	3123.13	1.00478	0.248329	4.04616	5.20646e-05	0.000492293	yes	200.244	152.076	170.478	200.516	152.797	183.369	300.977	108.288	229.99	213.287	105.924	216.6	232.851	201.792	266.922	429.815	299.614	241.416	260.298	284.723	1123.96	274.666	347.218	331.611
Hmgn3	1591.68	1.00179	0.221261	4.52764	5.96452e-06	7.12351e-05	yes	85.0957	68.0038	63.0438	123.711	50.7808	103.654	57.4484	95.8324	80.5224	84.1097	95.7433	142.94	126.854	84.315	149.073	229.929	139.01	128.613	129.151	141.883	393.872	214.49	154.427	159.242
Samd9l	1111.51	1.00046	0.390005	2.56526	0.0103099	0.043596	yes	17.3579	4.55036	13.9204	6.02962	8.04151	10.4271	20.4107	1.346	2.26093	15.799	8.62917	2.40048	9.41881	2.36987	15.5777	9.6624	13.5468	25.2899	23.1464	12.3531	42.8046	16.4632	9.3059	12.0682
Ero1a	967.39	0.999494	0.289033	3.45807	0.000544066	0.00370303	yes	4.84591	3.79625	10.9683	9.45885	22.6066	17.6219	8.55678	19.7153	6.19274	14.6719	9.75302	13.8723	17.813	22.6921	25.8773	21.4799	16.2083	15.8073	25.9262	28.2589	49.3486	32.9599	31.2193	13.191
Gpx8	5537.41	0.998214	0.184152	5.42061	5.93975e-08	1.11636e-06	yes	355.613	254.389	188.134	340.884	182.613	367.879	336.349	214.053	341.421	427.482	313.97	270.503	292.943	188.099	556.486	833.867	542.942	726.778	431.847	585.709	859.802	448.746	408.497	541.262
Elf4	762.616	0.996964	0.389301	2.56091	0.0104399	0.0440674	yes	0.450193	8.36444	5.98358	2.44539	15.6047	2.94314	5.37562	2.96039	6.10134	6.03889	1.00229	11.2968	11.3113	2.30469	13.8151	6.27432	9.60357	10.6421	16.0662	9.33583	8.0297	25.8626	9.25181	10.3514
Gars1	2660.91	0.995616	0.19328	5.15117	2.58867e-07	4.21465e-06	yes	65.7284	35.4272	73.9546	36.0973	31.1688	33.7934	45.7637	69.775	39.4817	64.8504	57.2149	46.7973	61.1247	45.8979	70.6021	92.717	94.7424	77.1095	75.2273	112.051	93.0312	148.021	178.588	79.8848
Uqcrq	2207.25	0.99441	0.201361	4.93843	7.87523e-07	1.1401e-05	yes	184.684	405.922	225.028	260.227	201.843	368.887	506.217	394.71	257.904	417.376	152.704	363.516	298.559	300.804	548.896	551.922	584.093	434.227	526.297	502.397	1074.34	551.673	816.967	617.361
Cnot6	1652.41	0.994328	0.263691	3.77081	0.000162718	0.0013144	yes	13.6391	12.6201	9.86084	25.3135	9.27304	9.46889	20.1221	22.4082	23.0175	29.8799	13.1692	6.09834	37.7844	18.9378	36.8512	52.9291	26.4081	18.1922	38.7247	28.6275	46.6825	49.7133	29.392	38.8308
Sh3pxd2a	1119.19	0.991745	0.270062	3.67229	0.000240387	0.00185648	yes	3.76447	4.37307	4.02747	2.42246	0.52452	4.62518	4.84149	5.53412	5.62744	4.47571	3.83405	5.91487	4.65948	8.15047	15.6714	9.588	8.28793	9.3122	7.97642	7.416	6.80549	9.20359	5.87507	11.5529
Glrx2	650.271	0.990081	0.253759	3.90166	9.55349e-05	0.000830735	yes	41.5957	78.9025	22.0974	39.0636	28.019	22.8814	68.8696	62.574	20.8464	58.3573	27.5598	48.518	85.2707	32.5068	55.5723	79.9162	95.2902	89.3772	77.5709	75.2316	122.865	104.12	98.5952	117.977
Prdx2	6774.34	0.988899	0.133455	7.40995	1.26344e-13	6.01565e-12	yes	334.724	326.74	229.481	372.563	517.672	311.926	250.815	234.283	391.552	301.906	235.278	336.471	362.821	256.486	656.353	631.9	662.31	655.346	609.781	670.877	490.916	620.421	686.492	764.864
Arpp19	1008.98	0.988679	0.280575	3.52376	0.000425468	0.00300068	yes	133.177	105.55	114.914	133.469	16.8147	143.646	118.717	100.865	61.0681	76.2825	102.352	188.777	76.9012	150.077	201.954	204.816	205.39	201.178	173.753	175.244	463.685	198.794	229.513	148.714
Ube2f	925.973	0.988521	0.263398	3.75296	0.000174758	0.00139924	yes	49.1002	31.0143	57.5618	10.9681	54.22	15.6789	20.5202	34.3599	28.332	14.6097	22.3881	38.166	33.4142	42.9533	65.9898	64.4066	69.2727	50.2593	56.388	35.8866	112.147	60.9293	77.7675	56.0367
Ctsh	4574.08	0.984812	0.244508	4.02773	5.6317e-05	0.00052463	yes	207.033	97.3893	231.61	146.26	134.359	191.175	75.2947	151.479	158.05	93.0915	341.171	107.199	153.977	135.041	321.547	194.393	270.304	205.079	195.48	421.675	506.275	464.929	416.822	214.778
Sh3pxd2b	1544.21	0.983393	0.37435	2.62693	0.0086158	0.0377201	yes	5.56792	13.8472	6.95812	21.7037	0.552343	6.82759	20.3998	5.42747	16.1018	9.20541	1.3839	7.63048	11.4578	9.75586	22.8781	13.0025	17.2849	11.6402	23.0225	14.8849	17.3335	40.1272	17.6153	24.9422
Hdlbp	5622.48	0.982631	0.16915	5.80922	6.27643e-09	1.43981e-07	yes	48.6914	53.8692	39.6204	41.1348	99.2617	36.4932	50.0824	32.3531	49.9431	52.4924	34.6793	25.8441	30.2824	38.6829	79.5764	85.7796	94.2951	86.6075	86.3432	84.7819	104.86	134.356	79.3778	75.6282
Nhp2	1094.52	0.98233	0.216077	4.54621	5.46216e-06	6.59709e-05	yes	74.1762	26.305	69.6529	61.4599	88.6537	36.8582	75.6102	32.6672	51.9252	58.4657	63.5074	57.1719	60.5648	35.1159	91.5244	128.817	123.072	84.9417	77.2141	73.1744	141.802	117.854	176.36	121.127
Npm1	10907.3	0.982008	0.161445	6.08263	1.18224e-09	3.01556e-08	yes	427.334	333.349	388.406	584.296	345.55	381.495	551.528	357.017	353.327	468.517	386.849	420.383	562.643	396.211	945.987	1256.27	872.77	769.105	533.164	677.647	539.86	930.549	1258.28	790.119
Rbp1	4815.45	0.982003	0.273405	3.59175	0.000328467	0.00240853	yes	94.2186	80.7811	62.8505	105.412	17.8416	57.5282	83.8466	36.452	107.277	138.732	82.3111	64.0202	124.939	72.8604	152.223	198.746	155.515	345.207	92.6707	137.848	65.5571	107.502	174.612	212.802
Rfc3	446.5	0.980791	0.344375	2.84803	0.00439907	0.0217477	yes	31.2187	14.547	18.2572	21.1737	36.3428	11.1158	13.2595	15.0319	9.41629	24.2928	1.7663	17.8544	14.1192	31.7493	57.3091	55.5122	23.7086	26.0193	20.7406	18.8551	38.3002	49.9396	56.4974	24.6584
Tceal9	5976.64	0.979174	0.160258	6.10999	9.96347e-10	2.58447e-08	yes	305.625	340.969	304.257	316.341	321.082	287.724	325.452	135.881	417.221	278.709	351.8	388.884	283.177	317.955	585.873	799.269	530.893	620.232	453.843	610.439	903.408	617.837	598.642	565.652
Sec61g	5288.98	0.977442	0.142366	6.86568	6.61775e-12	2.46166e-10	yes	490.676	439.772	560.73	509.55	498.002	346.226	537.53	340.636	382.551	372.802	293.385	478.469	551.707	440.578	885.197	897.402	923.449	610.564	650.71	1001.54	1129.96	895.037	999.943	907.353
Tmem126a	940.769	0.977191	0.193939	5.03864	4.68847e-07	7.26883e-06	yes	52.662	107.988	66.2371	97.0453	86.4188	65.894	74.4698	88.5597	59.1912	84.5673	84.6093	31.1686	69.7547	48.7252	131.364	156.554	136.545	111.705	110.234	135.202	224.836	113.872	166.79	152.217
Prr13	2901.23	0.976286	0.218367	4.47084	7.79137e-06	9.07271e-05	yes	131.233	129.268	84.4842	253.018	66.24	133.053	135.096	108.267	209.908	174.85	104.437	78.4218	172.761	128.23	218.171	306.315	205.428	274.123	245.986	220.352	473.4	222.773	289.714	289.208
Mgst3	1355.54	0.975744	0.255634	3.81696	0.000135106	0.00112288	yes	63.9633	143.247	35.7272	47.1116	70.2017	50.7979	85.2486	69.103	70.1744	90.2736	34.8008	63.1879	55.5198	32.494	256.237	171.021	101.395	77.5879	92.6198	148.748	104.514	68.4151	102.683	160.106
Sdhaf4	623.71	0.973025	0.268191	3.6281	0.000285516	0.00213449	yes	18.9385	43.922	52.8533	110.63	65.1918	45.4	33.1072	27.5455	77.2069	90.914	34.5603	84.1569	85.8422	39.8389	114.574	177.619	110.344	124.863	89.1715	93.7723	152.443	90.7093	90.7036	106.003
Adam10	1862.89	0.972143	0.219225	4.43445	9.23071e-06	0.000105763	yes	21.481	12.4626	22.3462	10.5323	11.2831	16.376	22.2863	12.9319	14.0173	24.2622	10.9276	21.7057	33.6656	11.7872	24.7378	32.82	35.6764	34.8581	43.4548	31.3094	64.4705	34.5849	23.308	25.8844
Tsku	392.075	0.969842	0.34663	2.79792	0.00514329	0.0247085	yes	3.09257	13.0841	10.2601	4.11781	20.1575	8.28973	10.348	2.35465	1.8004	9.47283	2.7434	7.87931	2.97579	5.92746	6.66642	11.5329	18.0083	12.2558	14.4317	12.2468	17.6565	21.2743	15.0759	15.1737
Luzp1	1297.89	0.969098	0.317005	3.05705	0.00223529	0.0123056	yes	17.0889	14.5829	15.7269	19.2319	8.65035	9.22174	8.79571	15.1389	7.90362	23.5945	19.4111	3.96666	7.48866	4.2561	21.5126	22.9439	23.661	36.4173	15.3724	12.7438	64.0365	25.3453	16.4802	10.1511
Plod3	2952.93	0.96817	0.241527	4.00853	6.10972e-05	0.000563768	yes	17.2881	32.9672	43.5399	15.0659	86.5372	69.9255	52.4643	68.2011	58.5486	120.431	45.2511	40.1722	44.8699	45.8381	81.6362	99.5654	116.036	117.216	105.806	65.5968	70.0313	166.685	118.121	110.597
Sbno2	587.997	0.96494	0.237765	4.05837	4.94169e-05	0.000471839	yes	5.05052	6.75204	7.25612	7.76396	13.2118	5.11469	7.7818	5.6007	3.07361	8.0973	6.51219	11.1588	8.79111	6.41906	22.8791	8.68222	16.2439	7.42404	8.34275	10.8927	16.2914	18.0061	19.5049	15.7686
Bhlhe41	947.759	0.962613	0.336619	2.85965	0.00424109	0.0211226	yes	2.04111	7.72468	10.8734	6.8313	2.40347	7.73397	11.3837	3.3423	2.63312	9.05071	8.62205	8.03511	7.90758	9.60496	2.93373	18.3059	21.2497	22.3031	9.51325	6.38086	26.4897	13.4182	7.15596	12.355
Samd4	515.004	0.960849	0.345573	2.78045	0.00542828	0.0258804	yes	3.22285	3.55946	6.38638	1.34608	8.05754	4.08811	1.35242	3.5182	1.63556	6.80093	0.651168	5.87831	2.87027	2.8729	3.71349	8.84652	6.61666	2.73991	7.45673	4.83194	9.72654	13.3769	5.16068	11.0317
Mast2	557.574	0.960508	0.305064	3.14855	0.00164085	0.00952762	yes	1.19351	7.55884	1.83278	6.03465	3.02119	7.72536	2.99453	5.07752	3.93041	8.87348	4.53525	5.20104	6.76093	1.42137	11.6789	8.49004	9.64357	6.06908	11.5836	5.03731	6.35259	12.7188	13.0459	9.14248
Nudt21	1659.17	0.959329	0.178165	5.38448	7.26541e-08	1.33564e-06	yes	42.6332	36.5706	47.8907	56.6595	57.3974	63.0061	28.2933	33.3912	41.4306	49.3313	42.3342	33.3198	33.1864	45.061	94.1978	88.5027	88.0328	73.4767	100.578	78.1897	36.2302	101.363	123.483	84.4706
Pdlim1	2315.22	0.954103	0.267115	3.57189	0.000354419	0.00257766	yes	140.406	121.272	66.9326	96.5214	33.3977	84.6103	74.637	127.485	19.8085	144.173	83.7391	90.6595	86.3015	125.4	133.16	143.426	160.138	114.228	192.385	133.072	179.098	354.552	312.72	122.206
Memo1	1052.55	0.9536	0.249166	3.82717	0.000129624	0.0010832	yes	13.6111	15.0814	29.3924	47.4072	25.0293	39.8653	21.4971	80.8327	41.5329	22.0354	46.1596	30.2159	31.8001	34.8038	66.0691	55.444	64.9434	74.5697	81.2564	47.5967	35.6239	84.3829	99.9675	67.423
Nvl	791.217	0.952885	0.373536	2.55099	0.0107418	0.0451281	yes	4.898	1.36296	12.1023	10.0862	5.38169	10.7206	3.72774	3.4938	5.96539	4.19896	6.39421	22.0714	4.07775	11.2997	13.5673	18.2934	9.51366	9.14564	7.72504	10.1449	42.3177	11.5849	8.38733	17.3544
Atp5mc1	3279.92	0.952497	0.165288	5.76266	8.27997e-09	1.84414e-07	yes	278.886	291.737	306.57	309.383	458.461	368.289	438.664	309.64	256.425	305.008	304.28	449.354	265.437	395.866	547.681	677.545	705.015	461.121	492.315	577.485	1148.12	530.507	831.56	622.046
Dynlt1f	2436.46	0.951216	0.179828	5.28957	1.22601e-07	2.16024e-06	yes	203.841	113.998	286.827	169.222	244.844	209.536	118.189	158.392	150.02	124.999	146.526	270.003	162.249	166.197	293.22	415.729	346.914	228.897	374.677	320.102	541.866	365.041	356.408	294.185
Slc25a5	3338.04	0.950438	0.239898	3.96185	7.43719e-05	0.000664545	yes	75.9202	180.345	108.526	149.658	193.531	91.1309	189.377	304.162	103.206	169.038	114.254	115.862	81.1659	88.29	154.353	229.29	245.34	131.598	205.659	238.147	463.822	211.912	426.54	383.753
Tram2	2191.59	0.950436	0.22389	4.2451	2.18498e-05	0.00023039	yes	7.64714	7.5662	12.0898	16.6947	24.628	20.2558	20.1783	14.5883	16.0747	20.6955	9.3685	9.31076	13.9193	11.1139	24.5312	28.4277	27.8115	20.1878	34.5395	18.6254	56.6674	37.1754	17.206	21.0553
Plscr1	567.469	0.949335	0.358747	2.64625	0.00813893	0.0359853	yes	16.9519	3.64262	22.1625	26.9625	47.599	34.9664	8.51638	6.75005	9.21801	13.565	12.0998	16.012	18.9685	3.21315	22.2665	23.2483	29.1207	43.6048	21.6011	33.185	41.3459	36.7596	48.297	36.0421
Ostc	7292.89	0.94924	0.120608	7.87043	3.53434e-15	1.922e-13	yes	382.443	312.254	324.006	328.761	400.371	393.165	446.734	435.944	457.478	383.109	270.63	329.744	292.627	348.273	597.731	764.157	588.243	586.202	606.669	824.999	815.559	805.691	863.444	693.781
Cnn2	3654.18	0.945134	0.254345	3.71596	0.000202436	0.00159463	yes	114.601	112.572	31.5833	28.6245	66.5602	64.6617	69.2609	151.715	64.5129	91.8024	43.4058	47.4515	36.9628	39.5911	137.218	94.4021	166.612	179.546	90.6595	140.269	60.5078	190.456	158.946	131.625
Rbm15b	402.95	0.941508	0.32578	2.89001	0.00385227	0.0194392	yes	1.52321	2.49304	2.4224	1.37729	6.49376	2.0515	1.77715	3.52985	4.61492	3.1701	1.25554	1.71647	5.54094	0.404341	5.22048	5.71009	3.7201	5.47427	3.70962	5.1743	4.24243	9.40939	4.41601	6.20674
Eif2s1	2246.18	0.94133	0.245622	3.83243	0.000126884	0.00106493	yes	69.3024	41.2241	48.2945	37.9496	96.7469	52.0397	68.1456	78.7492	57.046	44.0309	42.194	49.5425	19.4286	27.0893	57.1986	140.436	107.772	84.6718	75.4152	68.813	174.352	90.3273	152.457	54.9693
Emp1	7978.37	0.941276	0.195733	4.80899	1.51698e-06	2.08619e-05	yes	64.9775	118.063	78.8007	112.824	149.514	87.7463	184.405	131.428	106.613	241.759	109.062	134.611	251.41	136.52	289.318	372.3	241.86	219.754	288.7	253.751	245.809	332.932	126.179	291.069
Prelid3b	989.734	0.941211	0.19311	4.87397	1.0938e-06	1.53778e-05	yes	40.7286	23.867	29.8578	26.3885	21.6052	41.4954	42.356	39.4017	34.867	32.4874	14.1538	35.5462	38.6052	26.9322	62.6333	43.6436	49.2786	59.2639	61.7562	47.4359	88.9614	78.6797	83.7338	52.5193
Rab13	572.99	0.93934	0.212539	4.41961	9.88792e-06	0.000112213	yes	24.374	25.5949	32.3759	8.83298	31.3197	20.2399	22.968	24.9701	23.8373	33.0466	23.4741	38.0742	34.7439	36.722	43.6399	80.6294	36.0617	42.7152	40.1982	55.0894	60.2179	80.8017	48.3481	41.7251
Rlim	4040	0.939031	0.154252	6.08765	1.14582e-09	2.94368e-08	yes	24.4021	27.2491	35.8089	22.415	24.2158	17.1298	17.5784	24.6725	29.3477	37.1298	21.082	18.5814	22.9098	14.3259	36.4682	40.1111	42.2593	56.505	43.6585	32.643	64.7628	63.5295	45.9502	45.0394
Cbfb	1516.52	0.93632	0.21977	4.26045	2.04019e-05	0.000216831	yes	16.4987	15.4139	15.6059	21.5959	29.9266	29.2537	39.3361	38.4626	36.0926	9.36776	19.6275	27.6821	30.3613	40.5742	58.018	64.5399	50.9887	37.9396	57.2595	39.5642	66.3218	55.3126	42.0391	43.9836
Serf2	12882.4	0.934835	0.115261	8.11056	5.03851e-16	3.03244e-14	yes	811.213	578.342	678.257	887.004	914.697	825.918	952.849	698.614	758.24	734.33	599.548	772.192	735.542	928.699	1544.96	1632.78	1353.63	1347.09	1365.91	1556.96	2019.17	1567.98	1361.53	1378.33
Vim	39829.7	0.934831	0.13479	6.93546	4.04915e-12	1.56038e-10	yes	761.474	935.96	787.603	1050.03	983.084	1300.8	1452.51	1068.99	1198.4	1466.13	856.749	1370.93	1497.28	1322.35	2616.78	2169.79	1898.29	1600.03	2506.44	2332.79	1835.35	3191.3	2130.67	2153.27
Mrpl42	1661.59	0.934411	0.265152	3.52406	0.000424994	0.00299932	yes	129.562	240.552	158.356	245.068	39.5987	134.247	266.589	163.962	198.359	158.373	161.999	105.403	199.374	154.855	271.132	330.979	313.553	234.117	233.669	237.976	807.093	238.347	328.614	263.616
Psme3	515.214	0.933305	0.349484	2.67052	0.00757337	0.0338447	yes	0.960194	17.8678	9.1166	4.9296	3.28042	5.70178	18.1225	13.5931	8.17119	10.2586	5.12378	11.4322	5.07343	16.6672	20.2555	12.2751	16.1723	11.684	23.6412	9.24536	11.8586	33.4922	19.8586	24.4967
Hmg20b	735.322	0.932395	0.285572	3.26501	0.00109462	0.00679019	yes	45.9051	25.5022	24.4955	4.51452	16.0994	37.751	22.2513	35.6216	18.1126	56.5364	32.9367	25.4918	24.3478	41.9197	61.7022	44.4528	58.0143	69.0843	58.2783	56.6265	20.924	83.8498	52.4798	73.8564
Syncrip	1943.03	0.929247	0.291771	3.18486	0.00144826	0.00858566	yes	24.3955	22.1251	27.5418	16.6721	1.53048	12.7624	36.6745	17.8269	20.8346	47.7346	23.1737	17.9265	24.5343	21.5183	48.1837	46.9019	28.2895	42.6231	50.4217	24.4305	52.2563	60.2832	45.73	41.4225
Rpl41	22535.7	0.928685	0.195218	4.75717	1.96325e-06	2.63232e-05	yes	2368.16	3528.96	2713.21	4809.61	1771.14	3095.09	4139.62	2530.98	2494.44	2825.01	2151.75	3639.05	5333.33	3909.6	8535.87	6824.71	6486.72	5594.63	5513.81	6972.88	2406.33	5994.86	7560.76	7076.08
Plec	4718.21	0.92866	0.271471	3.42084	0.000624285	0.00416696	yes	33.7911	52.5827	31.3276	17.0035	23.5029	18.6493	55.1625	26.4275	15.4714	29.7438	5.86841	17.8141	33.864	10.031	72.6008	43.72	54.4423	56.91	63.092	44.7444	32.4767	87.5076	31.5263	32.2863
Ppp1r14b	610.755	0.925349	0.30355	3.04842	0.00230048	0.0126191	yes	17.926	73.2424	53.0032	57.5301	12.7043	20.8902	71.0494	31.5775	26.8436	44.1361	23.4169	30.4412	77.9222	78.9114	125.81	61.9209	73.8247	49.0566	96.4453	64.0882	68.087	130.557	76.9492	119.753
Adam9	2192.65	0.924829	0.165573	5.58563	2.32851e-08	4.71555e-07	yes	16.0964	27.4465	18.5692	25.8002	36.6455	23.2968	15.4103	16.0517	15.015	32.6007	34.4573	24.074	24.4263	29.1996	44.7469	43.12	48.4178	52.8119	65.8527	47.4562	34.1443	53.247	33.1312	48.1108
Mrpl14	921.373	0.923683	0.171533	5.38487	7.24971e-08	1.33564e-06	yes	49.8748	78.0818	113.612	80.1524	130.529	82.3389	144.306	75.3767	86.0274	101.919	81.6413	134.236	114.56	76.6591	219.847	171.373	199.393	126.379	147.804	171.736	216.911	191.108	222.287	175.681
Bst2	2868.93	0.919744	0.316872	2.90258	0.00370108	0.018827	yes	154.096	110.583	163.953	427.291	171.841	104.862	135.388	163.455	114.229	871.481	179.246	110.259	189.049	183.896	301.724	239.117	244.162	368.821	531.187	750.815	589.952	455.067	376.799	306.912
Ywhah	4549.71	0.919447	0.210319	4.37167	1.233e-05	0.000137309	yes	118.379	44.9779	79.7175	106.937	131.044	71.5804	144.309	99.8862	118.729	122.048	196.456	202.666	115.83	187.488	180.631	267.347	204.404	158.556	271.086	168.413	304.652	273.762	305.766	273.274
Manf	3775.02	0.91927	0.18067	5.08811	3.61658e-07	5.75697e-06	yes	282.476	151.946	191.594	202.715	232.991	217.065	264.321	285.834	243.249	234.483	199.368	221.149	179.224	296.402	256.571	381.217	350.375	425.518	288.754	409.731	813.368	485.996	605.249	368.467
Eef1b2	9198.99	0.918065	0.168114	5.46097	4.73546e-08	9.10789e-07	yes	523.126	399.822	454.077	741.207	334.322	653.503	744.444	569.05	592.36	557.043	512.795	650.336	939.012	563.306	1562.88	1245.08	1069.9	1004.48	992.475	1276.6	601.505	1244.16	1245.71	1134.83
Gfus	618.244	0.916636	0.268011	3.42014	0.000625888	0.00417505	yes	8.92318	33.42	22.8984	39.1515	26.9638	11.5408	37.9496	19.9297	12.9658	15.4721	37.3409	23.1828	20.9097	43.2361	39.7557	54.0733	42.3146	66.0275	28.2492	50.9692	48.3085	53.3618	68.3984	33.3784
Ssr3	12765.6	0.912252	0.131621	6.93092	4.18105e-12	1.60543e-10	yes	194.648	168.329	233.969	169.188	138.765	225.071	157.933	217.336	272.969	179.377	235.381	210.502	155.911	201	240.331	364.788	389.269	473.203	352.492	383.301	404.498	418.237	420.701	354.866
Amacr	451.749	0.912055	0.346219	2.63433	0.00843039	0.037075	yes	0.699301	6.52078	12.4021	11.1024	14.4801	15.3177	12.3237	2.83504	8.56431	12.0299	9.69281	4.88987	9.1136	10.2823	14.5671	18.0141	11.2945	10.443	11.7349	19.022	36.5862	17.7699	20.133	16.1846
Fkbp10	4236.77	0.911365	0.173515	5.25236	1.5016e-07	2.59463e-06	yes	65.7774	75.4174	82.8777	53.8896	99.692	118.986	79.1902	76.3745	58.4199	123.212	72.701	68.7658	66.1945	71.6277	125.488	92.1855	142.895	192.064	127.218	157.578	74.7294	258.207	204.967	155.686
Hnrnpa1	3572.56	0.910845	0.292072	3.11857	0.00181734	0.0103725	yes	50.9397	102.888	107.47	116.482	5.5532	179.155	97.1084	94.4964	101.075	106.819	100.793	145.255	145.267	80.5275	172.178	160.918	204.979	163.146	159.949	147.791	355.135	248.173	194.104	164.179
Ppp1r18	564.145	0.908616	0.295457	3.07529	0.00210296	0.0117095	yes	7.51599	34.7444	22.3688	21.8128	12.9335	8.15717	8.72965	20.4389	9.13918	14.3887	8.31213	39.1191	15.8442	16.3402	37.9454	18.2792	39.8626	37.105	41.6688	32.241	12.7493	55.1555	24.5812	30.4131
Tceal8	4306.87	0.908171	0.152879	5.94047	2.842e-09	6.85729e-08	yes	83.4641	152.283	186.385	195.9	225.719	182.75	253.737	131.838	189.379	162.839	174.435	174.183	172.885	227.953	273.638	477.816	268.12	365.077	287.668	310.525	379.716	341.4	384.188	334.753
Reep5	9539.34	0.906862	0.141413	6.41287	1.42809e-10	4.31705e-09	yes	402.825	373.26	329.149	217.722	424.33	273.657	336.336	232.184	238.471	242.252	230.864	369.202	265.147	296.967	618.086	551.161	446.506	473.772	532.978	675.701	725.741	562.947	619.174	534.687
Metrnl	732.133	0.903425	0.327631	2.75745	0.0058254	0.0273717	yes	27.2522	36.0286	9.97785	63.4105	28.3871	17.63	31.5162	30.5563	16.3212	22.1856	16.7732	32.8123	80.9062	41.9902	52.8838	48.0149	32.7779	13.5821	88.7646	55.4946	83.592	103.007	59.293	91.1551
Slc35b1	1791.21	0.902046	0.198713	4.53944	5.64035e-06	6.77411e-05	yes	43.0937	110.837	101.641	49.0186	35.9118	52.2262	93.7739	41.9233	74.2947	70.5195	56.6686	76.9286	48.0218	46.7917	99.2235	88.6816	132.544	138.287	115.094	125.974	141.553	98.2598	160.236	118.888
Lgr4	1163.94	0.900296	0.291121	3.09252	0.00198467	0.0111435	yes	5.87865	8.07596	5.2018	11.0155	4.4217	10.2285	24.2011	15.5722	13.4404	10.7491	9.69962	6.66297	8.12571	16.9303	13.4908	23.9592	17.844	19.0923	25.4098	9.55505	39.4522	15.8922	8.30838	32.8115
Morf4l2	10892.6	0.897707	0.140286	6.39912	1.5627e-10	4.66329e-09	yes	234.308	199.37	265.097	240.408	289.988	324.021	332.082	214.161	406.331	353.481	315.483	285.654	198.297	338.629	435.682	595.306	466.789	515.022	518.84	485.49	670.936	621.764	662.549	457.41
Rab11a	4411.07	0.897425	0.159011	5.64378	1.66354e-08	3.46049e-07	yes	289.375	181.968	210.481	206.045	214.711	123.467	155.875	225.992	142.645	113.138	156.218	128.841	198.941	189.306	315.503	357.71	342.353	373.624	302.641	247.291	314.579	400.714	490.852	309.76
Erp29	2638.13	0.8961	0.164465	5.44856	5.0778e-08	9.74882e-07	yes	142.492	102.768	91.2073	85.6443	102.164	153.58	52.2513	143.901	86.3647	109.794	104.938	92.9479	113.688	83.6965	182.994	159.631	190.767	251.532	140.924	215.466	147.378	230.662	251.442	217.622
Ugdh	7288.24	0.895002	0.244597	3.65909	0.000253117	0.00193274	yes	93.122	91.5994	229.876	199.209	72.8706	85.8178	113.671	80.3799	93.0126	197.989	197.248	106.175	190.993	140.679	193.995	140.827	291.83	127.818	415.216	172.296	381.148	456.663	262.581	156.214
Igf1	18015.2	0.89194	0.274007	3.25518	0.00113322	0.00699724	yes	170.959	141.415	193.225	353.996	99.8948	304.887	421.193	59.6009	220.528	276.547	277.121	130.834	294.325	278.435	536.33	678.36	611.013	639.449	344.287	272.645	517.941	266.746	159.78	386.009
Eif4g2	10161.9	0.891929	0.14019	6.36231	1.98747e-10	5.80159e-09	yes	72.8327	163.307	150.858	159.64	140.302	80.2894	161.26	158.157	98.4671	149.937	113.183	90.534	104.519	92.5766	203.467	277.427	203.882	198.576	219.996	210.467	241.906	315.059	192.499	278.16
Fam136a	660.754	0.890629	0.310403	2.86927	0.00411426	0.0205845	yes	29.0694	23.6596	44.9485	11.1874	38.907	11.0973	11.6632	23.9009	7.85104	18.1603	26.2112	25.26	10.6978	13.3772	27.5455	58.2928	25.5523	22.6199	31.7418	25.9711	92.5654	30.0172	38.1526	38.4115
Nln	436.316	0.886446	0.348421	2.54418	0.0109535	0.04582	yes	6.4728	5.45586	6.2157	13.1215	4.4534	10.2501	2.23422	6.3788	2.86446	10.5112	17.271	1.32401	11.3039	9.23489	10.6588	13.0732	7.56802	16.8993	17.2518	19.3179	15.8134	10.6902	20.5438	12.3929
Serp1	6515.15	0.886355	0.183696	4.82512	1.39918e-06	1.93913e-05	yes	43.2946	37.1155	68.4918	57.5411	83.4194	44.786	47.2178	81.2086	88.5487	86.1824	72.1488	66.9691	35.2096	76.7552	65.2966	111.207	104.307	107.572	79.926	121.75	166.211	166.637	148.417	117.929
Mrpl45	512.384	0.884036	0.267998	3.29867	0.000971452	0.00611108	yes	3.79756	8.3625	4.97487	3.55732	14.0447	8.14089	13.8014	12.1534	17.8964	12.8721	7.70659	12.5374	11.0475	9.22731	15.9049	16.7206	15.8505	23.0857	12.7461	13.7781	35.6213	15.8177	20.512	15.2361
Mrpl54	1196.97	0.884017	0.189407	4.6673	3.05184e-06	3.87833e-05	yes	161.603	88.6835	69.4081	157.031	214.404	142.204	133.287	197.778	131.738	184.174	97.5621	113.108	120.917	148.002	265.453	274.627	260.103	209.745	195.018	220.662	434.972	226.184	256.908	262.293
H2aj	712.947	0.883395	0.225242	3.92199	8.7821e-05	0.00077307	yes	19.411	44.6002	16.548	34.2892	51.5255	31.6618	28.5233	50.1124	37.6872	16.6785	19.4095	34.0992	39.3079	22.1227	54.62	64.5815	74.6887	79.3069	37.6355	52.591	70.6667	35.9121	62.0792	58.2362
Tmf1	1584.06	0.883319	0.249487	3.54054	0.00039931	0.00285187	yes	11.6992	13.385	17.8298	11.8878	13.5196	9.83085	13.573	13.8159	13.635	10.8614	8.84347	13.0077	12.5261	9.44195	20.6133	24.4306	14.5475	16.73	18.7179	11.7165	72.9968	15.2593	16.0689	18.5272
Capza1	4046.91	0.878973	0.13342	6.588	4.45778e-11	1.47852e-09	yes	52.398	63.0365	47.011	59.8945	82.6541	56.5261	69.0932	47.9023	57.3638	53.1959	59.6338	73.4244	49.3015	54.3564	109.118	126.254	124.181	101.946	89.7242	74.6227	146.455	108.645	134.074	86.2608
Tmem263	5629.51	0.878956	0.269462	3.26189	0.00110671	0.0068454	yes	86.1115	44.064	99.7423	53.4511	37.768	83.1949	96.2173	66.2204	104.503	50.0396	67.9885	72.4868	55.3227	67.1191	75.958	178.779	82.0378	78.9684	91.435	96.9919	403.276	132.014	100.995	71.133
Tspan4	3046.27	0.878912	0.288389	3.04767	0.00230626	0.0126378	yes	87.5331	191.802	105.768	110.752	7.71755	108.126	193.669	94.1123	91.8087	158.829	159.089	123.73	141.195	102.145	350.859	218.633	217.425	246.548	183.691	209.309	129.34	138.7	284.583	260.707
Cdk7	1252.88	0.878329	0.164559	5.33746	9.42559e-08	1.69423e-06	yes	41.2642	27.1335	45.3524	18.8437	37.0369	37.141	35.1195	38.0297	33.7831	26.8038	37.7915	23.5431	32.0188	45.7433	53.9639	61.464	66.848	48.6627	62.8163	53.0565	85.8519	65.7262	54.1089	91.9876
Timm10b	1418.14	0.877912	0.146337	5.99923	1.98252e-09	4.87127e-08	yes	148.513	196.397	122.69	158.793	190.58	167.395	218.459	239.564	202.207	177.029	187.896	195.065	187.164	189.428	310.205	352.296	324.186	272.29	249.375	330.958	517.051	317.299	433.903	310.32
Actr3	5443.98	0.877682	0.205308	4.27495	1.91178e-05	0.000204196	yes	71.4824	86.7744	63.7211	103.127	73.7013	89.7784	167.105	137.708	117.839	194.776	109.271	132.421	46.6848	132.313	119.083	248.281	157.201	182.775	184.617	166.17	253.862	245.213	290.143	184.869
Eef1akmt1	686.482	0.876217	0.277146	3.16157	0.0015692	0.00920135	yes	56.1529	47.738	35.7546	35.5853	29.906	29.1747	79.1118	102.465	31.7912	29.6013	14.9099	36.6525	46.9076	105.283	95.8836	105.211	94.7723	63.5814	89.7015	105.138	61.9301	83.5459	112.567	92.2032
Edem1	1224.68	0.87618	0.293719	2.98306	0.00285382	0.0151953	yes	9.81628	5.93478	14.7736	15.5403	28.5908	9.64583	10.1666	3.93078	10.5083	4.45318	7.5104	9.64089	21.3084	7.72114	21.2265	41.2609	16.6076	10.0327	19.6989	27.1302	17.396	22.6952	13.2854	22.5241
Ube2n	3102.25	0.875653	0.162664	5.38322	7.31655e-08	1.34216e-06	yes	179.938	115.928	146.187	173.723	118.819	159.745	201.311	250.961	140.951	172.38	102.293	184.671	130.251	130.323	205.537	363.939	266.857	264.035	292.16	199.635	453.794	310.234	321.913	262.732
Lsm6	1275.71	0.875141	0.241004	3.63124	0.000282068	0.0021159	yes	60.8773	87.035	41.2014	102.173	106.979	70.7413	168.875	104.387	49.3991	81.6959	55.1405	70.0788	95.947	46.7309	130.435	178.155	120.658	78.2029	107.534	116.38	301.238	145.786	158.536	165.801
Anapc4	1683.54	0.874419	0.216447	4.03988	5.34792e-05	0.000502563	yes	20.7676	37.5308	49.5745	52.881	16.4599	27.0497	32.0405	34.5712	28.4234	24.2117	36.2471	35.7842	35.1733	51.903	61.898	87.6205	57.7603	34.9434	40.6252	68.1983	102.151	76.7277	50.4852	63.3056
Sulf2	2734.13	0.873648	0.237913	3.67214	0.00024053	0.00185648	yes	23.0465	25.6384	28.1798	41.9594	18.0979	63.464	19.0809	22.9947	11.6233	69.8492	31.2109	38.8764	48.1377	43.5527	50.6156	43.1218	69.4844	84.1823	72.2738	60.0969	63.2544	78.4962	54.2061	77.6181
P4hb	34003.2	0.87238	0.113105	7.71298	1.22912e-14	6.45471e-13	yes	517.878	400.219	566.775	416.853	519.9	630.269	562.042	564.006	591.24	615.082	714.804	574.872	513.986	606.434	972.594	1080.51	904.817	1249.18	854.164	1090.62	732.941	1302.87	1212.89	1028.52
Ak6	2431.33	0.872269	0.184946	4.71635	2.40109e-06	3.14461e-05	yes	169.273	72.5115	74.0324	116.622	112.534	121.657	120.203	140.444	110.646	89.7993	75.964	54.5257	82.9969	132.017	151.2	268.181	196.946	162.543	191.196	166.072	243.389	197.931	227.962	164.993
Map4	3805.4	0.871296	0.206088	4.22778	2.36012e-05	0.000246432	yes	23.1059	30.1635	37.7903	30.2289	52.498	21.1953	16.5123	35.5789	26.4642	45.2926	20.797	34.4056	70.5372	42.3144	64.4708	50.9389	64.7451	71.295	79.6867	49.4502	32.3541	115.019	70.071	54.0008
Plp2	5599.03	0.867953	0.137106	6.33052	2.44341e-10	7.01775e-09	yes	258.331	238.982	189.984	211.888	310.607	430.693	218.64	255.046	294.596	272.11	232.118	295.573	240.887	199.17	385.929	433.655	488.211	420.422	496.036	594.845	355.425	624.101	552.997	511.343
Tmem14c	2259.53	0.86634	0.162557	5.32944	9.85176e-08	1.76492e-06	yes	111.285	122.655	130.421	156.203	188.398	160.787	73.7591	190.75	194.539	187.232	139.368	128.137	138.98	94.3323	278.94	259.522	248.005	257.568	260.092	271.959	147.092	269.066	353.302	317.614
Epb41l3	1506.81	0.865913	0.211977	4.08494	4.40887e-05	0.000428216	yes	16.402	9.72552	29.2434	14.6307	36.7589	29.9565	11.4579	24.1028	9.72496	25.2044	27.2596	15.7923	30.6134	20.1136	35.1044	36.4326	34.4835	43.8183	39.924	26.3166	50.594	55.6809	33.9693	43.0186
Pigs	1761.95	0.865254	0.242687	3.5653	0.000363435	0.00263073	yes	20.064	38.7157	33.1617	33.7141	35.6999	27.8952	34.0785	82.8906	29.5481	27.1693	38.3316	23.5442	7.85258	38.4786	82.0069	44.9874	53.7742	96.6525	64.3141	70.4946	31.9006	73.0225	54.1947	50.3404
Pkm	8570.84	0.865254	0.193767	4.46542	7.99107e-06	9.275e-05	yes	124.477	225.165	177.584	131.124	300.194	156.266	104.97	314.4	138.756	231.984	158.706	167.399	112.786	116.759	259.049	181.305	348.656	298.685	190.447	265.679	356.49	510.648	484.672	327.098
Ly6e	10523.6	0.864611	0.25029	3.45443	0.000551449	0.00374615	yes	411.831	395.35	221.937	521.672	94.4424	185.177	227.019	169.642	184.223	662.258	274.431	299.716	321.857	308.654	616.967	308.203	426.369	488.045	559.979	948.048	473.091	551.333	638.846	654.87
Snap47	1831.03	0.864132	0.226436	3.81623	0.000135506	0.00112533	yes	67.9573	44.917	75.2004	27.9644	11.665	50.3555	32.9516	53.2511	36.3132	60.2455	41.579	55.3605	42.3094	71.0063	85.4879	101.12	91.6701	139.145	61.8115	87.9075	77.6277	87.3942	81.1286	80.2709
Gtf3c6	795.859	0.862644	0.260748	3.30834	0.000938502	0.00593517	yes	44.5821	43.6884	62.4271	36.7443	48.9933	52.2062	29.6036	37.5214	15.2313	55.0966	29.1948	60.1961	45.2192	52.1589	37.1783	84.9654	86.4266	69.5069	40.3802	53.9763	187.257	61.4765	90.9163	87.484
Setd5	1693.79	0.862177	0.199081	4.33078	1.48581e-05	0.000161928	yes	23.9532	24.5469	36.9609	23.275	9.01085	25.5422	20.0869	40.8909	19.283	22.1908	27.0204	30.5479	49.6747	24.8593	53.0855	49.9168	38.3341	47.7925	57.7609	48.0091	57.6514	67.9928	37.2728	44.2405
Cdpf1	371.835	0.860532	0.306361	2.80889	0.00497133	0.0240743	yes	10.7683	13.7644	36.9692	13.1208	38.5687	35.6744	41.131	12.6508	11.065	32.586	21.6298	33.232	13.0873	11.2161	19.3409	73.3787	37.3708	52.7613	25.1483	40.87	47.9913	38.8107	48.7126	38.8975
Fuca2	709.128	0.859644	0.338045	2.54299	0.0109909	0.0459404	yes	22.6972	45.8099	40.7746	10.1907	25.098	9.4234	10.9705	23.4892	19.5306	8.28988	13.1615	26.9318	55.6706	40.7379	39.0343	21.1137	55.1744	114.005	46.3085	28.4871	30.5439	27.8075	42.4151	63.4715
Mrpl57	751.68	0.858979	0.16586	5.17895	2.23135e-07	3.71257e-06	yes	57.3959	83.7403	78.2171	79.3212	79.4465	44.8255	74.4512	100.707	83.8612	104.435	109.993	53.9884	67.7798	88.0145	118.524	147.993	136.493	119.486	117.16	117.94	178.508	150.67	190.759	174.745
Tmsb10	17681.3	0.858592	0.172648	4.97307	6.58994e-07	9.77813e-06	yes	2282.44	1852.83	1850.59	3156.81	2109.06	2088.8	2667.14	1452.67	1790.52	2676.08	1378.02	2058.6	3103.33	3010.99	3427.08	4520.53	3559.63	4392.9	2645.09	4251.88	6942.19	4048.86	3866.17	3809.46
Sra1	3149.36	0.856162	0.163299	5.2429	1.58069e-07	2.71376e-06	yes	304.585	200.022	150.811	192.583	230.013	199.392	177.268	157.778	301.247	250.048	193.411	214.257	155.566	118.238	343.97	399.213	387.299	338.475	304.341	379.429	527.082	383.887	362.967	328.306
Noct	516.782	0.852404	0.337402	2.52637	0.0115247	0.0476959	yes	7.50604	5.0855	1.42128	6.69932	3.42833	2.22499	11.0753	4.30531	16.9144	8.13887	7.36478	11.0731	3.52813	3.40893	9.93745	14.4725	8.31589	8.79039	18.2947	10.7562	7.12419	18.267	12.4518	15.5603
Prdx1	13797.9	0.848675	0.132145	6.42228	1.34247e-10	4.0974e-09	yes	444.767	632.423	560.672	488.406	631.704	622.037	785.977	380.948	601.684	514.724	441.085	493.858	616.941	618.588	843.479	1362.28	1004.63	936.892	994.918	864.016	1299.85	863.926	1135.09	929.695
Snrpe	2216.23	0.848482	0.172027	4.93227	8.12805e-07	1.17353e-05	yes	487.618	248.763	341.751	318.883	181.102	234.543	455.609	411.836	336.631	342.123	284.171	518.275	438.27	420.275	757.503	604.01	744.681	548.427	580.867	560.299	605.411	655.797	832.457	711.2
Prep	940.719	0.847681	0.309361	2.7401	0.00614199	0.0286083	yes	1.45313	2.19882	3.09041	3.89763	5.68521	2.08077	1.17314	8.56093	2.1003	2.6323	5.32923	3.47397	9.27495	2.83874	3.73474	4.50475	6.07682	7.21797	9.9411	4.74054	4.29398	9.55859	11.828	8.14339
Rars1	1429.39	0.847169	0.234922	3.60616	0.000310756	0.00228806	yes	18.2611	30.7561	31.1984	18.6802	30.7061	19.4435	63.6214	25.9383	52.1184	36.0855	38.2868	42.5613	21.3565	33.663	45.8804	68.9563	46.7844	54.0091	41.3162	53.7328	95.5169	47.8972	97.554	45.9513
Rbm3	10269.6	0.847046	0.149148	5.67923	1.35301e-08	2.88167e-07	yes	417.589	451.284	422.172	344.705	380.202	472.179	553.818	368.158	381.242	659.717	290.622	509.568	418.199	519.847	839.058	938.713	925.587	564.171	533.223	882.457	587.41	842.539	1099.52	840.958
Rcn1	8572.96	0.843464	0.174774	4.82604	1.39275e-06	1.93271e-05	yes	127.632	107.096	183.179	107.192	289.877	205.059	100.227	176.974	210.627	125.662	197.16	160.266	103.285	146.775	211.349	266.032	194.09	309.014	250.756	328.515	367.303	397.037	313.652	279.564
Pfdn4	292.764	0.842651	0.300678	2.8025	0.00507074	0.0244258	yes	13.0171	34.1674	13.4004	18.7706	19.7773	11.3389	32.9556	5.9121	22.6963	17.0088	16.8588	12.5148	33.866	12.833	34.2187	31.5426	20.377	39.4619	20.8104	29.2542	68.3831	26.6166	36.0026	36.9389
Sec23ip	1325.6	0.842304	0.226244	3.72299	0.000196876	0.00155426	yes	14.4267	12.0324	19.7039	12.9949	23.1699	11.3567	14.5001	6.62676	9.32546	14.5143	18.7222	12.9923	6.09143	12.0203	15.9032	21.3258	25.2204	15.6294	23.9942	19.839	49.502	27.6426	22.9364	23.0131
Myo1b	831.592	0.840568	0.299634	2.80531	0.00502675	0.0242578	yes	7.35133	9.43406	6.75908	2.21253	8.62829	12.2138	4.20822	8.45815	6.89896	12.9937	6.33127	13.6526	25.5025	3.87801	12.8216	15.9782	15.0812	14.9951	22.8588	10.7492	29.6916	18.6757	14.7025	10.9388
Ostf1	2938.6	0.838979	0.155816	5.3844	7.26852e-08	1.33564e-06	yes	144.209	98.7723	99.6485	100.57	242.397	157.973	131.701	91.6514	152.268	138.472	122.151	154.007	124.72	114.789	195.9	244.593	273.408	223.421	248.674	170.37	305.305	282.481	297.058	197.671
Nras	2170.26	0.838222	0.288396	2.9065	0.003655	0.0186452	yes	27.8514	20.472	28.3164	26.7361	75.0838	38.5229	21.7746	24.1879	25.0285	13.5615	22.0385	8.11968	14.5017	18.845	28.6675	48.1707	43.4629	31.3827	40.1904	20.4593	108.942	55.0874	54.8885	39.0481
Ube2a	1086.09	0.836735	0.22182	3.77214	0.000161855	0.00131062	yes	40.889	43.7669	37.8427	47.7455	31.545	42.396	106.114	46.776	70.1466	49.2139	41.4835	28.418	66.584	46.7875	110.053	74.1445	90.6595	56.8144	97.5258	85.7032	46.3209	107.836	124.996	123.069
Dctn3	1313.77	0.836662	0.16618	5.03467	4.78679e-07	7.39984e-06	yes	97.3612	88.5435	108.035	56.389	111.198	55.706	70.9813	85.5817	75.7806	78.8338	53.8835	75.5046	77.4187	59.2094	125.323	90.139	151.813	131.889	130.245	137.515	231.635	120.934	151.426	136.352
Tmem164	439.2	0.83613	0.280907	2.97653	0.00291527	0.0154305	yes	3.3201	4.14277	3.4255	4.81629	12.7168	3.01475	5.56663	4.73912	3.98061	10.9983	3.19131	5.15834	2.70664	5.08307	13.5293	6.93729	7.08807	9.28683	7.72855	8.65148	3.84887	15.7479	6.20725	15.4554
Actr2	2652.37	0.835613	0.28515	2.93043	0.0033849	0.0174843	yes	23.737	39.8206	24.6244	26.3981	44.5883	23.5135	63.9329	37.0903	30.6093	39.2942	30.9585	23.5106	35.7414	44.374	39.9605	73.1882	54.3905	26.4374	45.9609	27.1405	214.321	56.5819	43.7535	41.9117
Myl12a	11511.7	0.83513	0.135695	6.15447	7.5327e-10	1.99747e-08	yes	716.764	698.833	630.324	814.783	998.327	669.584	784.852	593.687	745.54	720.368	647.566	789.439	657.711	666.497	1033.97	1553.7	1272.95	1258.91	868.153	1115.91	2154.77	1318.24	1367.66	1149.29
Uso1	1411.05	0.834867	0.299789	2.78485	0.00535526	0.0256006	yes	16.4991	40.4332	11.3109	23.2565	2.47306	16.1082	45.4913	24.8661	25.3754	26.8345	11.8461	29.0558	28.4404	29.6294	41.4033	53.7522	33.0217	32.329	24.1958	41.9541	64.5441	56.2176	32.1219	52.055
Tmsb4x	29831.4	0.834788	0.208825	3.99754	6.40039e-05	0.000586046	yes	2850.19	2343.92	2365.35	4469.2	1379.38	1699.03	2687.98	1363.66	1224.81	2689.92	1671.58	2346.46	4440.01	2459.73	4141.59	4547.79	5821.39	4996.82	5092.94	3167.73	6155.25	4105.58	3058.05	3491.25
Commd3	2464.75	0.834311	0.220378	3.78581	0.000153207	0.00125248	yes	206.818	139.98	169.641	102.629	71.5223	211.138	307.909	213.761	101.226	154.934	115.377	178.813	91.6143	201.194	222.694	301.725	286.538	299.006	301.248	248.609	495.519	212.073	292.419	274.002
Ctnnbip1	481.109	0.833005	0.294076	2.83262	0.00461687	0.0226883	yes	34.5071	5.05897	9.41707	10.9409	24.1716	13.7525	7.48053	20.4005	13.646	9.20396	8.50668	12.7114	11.0931	14.9746	26.1182	11.8894	21.4633	35.0519	20.4818	39.8569	20.8296	26.5879	19.2223	34.0707
Adamts5	5395.07	0.832953	0.246133	3.38416	0.000713967	0.0046896	yes	10.7403	22.9651	34.1652	29.6163	8.17913	30.5626	35.0386	24.6106	21.1551	20.0113	18.6155	9.73931	28.4	15.4509	34.956	44.1697	47.0172	17.8842	39.4501	35.9745	60.4828	69.4114	19.9092	36.0625
Nutf2	1223.15	0.8323	0.267056	3.11658	0.00182964	0.0104371	yes	94.1717	82.7841	15.5713	64.6717	88.0254	102.856	115.456	87.5046	130.249	53.7346	86.1227	43.4473	47.0671	56.45	87.5692	204.978	106.599	156.931	106.265	101.584	230.594	127.46	139.391	128.34
Vcl	1858.5	0.830304	0.277942	2.98733	0.00281424	0.0150144	yes	10.8822	11.1159	11.3185	10.032	42.9654	10.7801	15.1729	30.5769	8.00203	33.6621	8.77608	15.7808	12.4443	9.83899	27.4669	35.957	34.3069	17.7897	31.462	19.3219	13.6569	66.0685	28.626	22.5269
Lrrfip1	793.799	0.830123	0.328867	2.52419	0.0115965	0.0479109	yes	18.2288	20.07	4.8509	3.50772	33.6949	6.19254	9.52351	32.6388	17.2468	18.9401	6.49429	14.8362	7.28311	24.1806	19.4543	19.1459	31.1157	31.8904	25.2982	11.799	38.4225	39.4586	36.1844	26.3536
Tmem258	3063.12	0.829951	0.145337	5.71051	1.12636e-08	2.45257e-07	yes	312.422	312.66	374.834	437.945	407.851	318.028	516.277	363.238	436.463	294.228	239.839	298.599	519.012	408.48	578.921	639.998	612.987	536.335	588.789	724.071	898.831	685.909	710.088	787.94
Ppil1	583.027	0.829282	0.284904	2.91074	0.00360577	0.0184536	yes	19.3584	27.8373	21.3201	5.89164	55.7866	10.5957	20.046	18.2312	8.99846	26.3131	24.2152	31.175	17.4109	31.0955	36.0392	37.2037	27.3178	61.0403	29.6064	36.5713	38.3999	63.8479	53.7915	23.7016
Zfp414	896.62	0.828849	0.326496	2.53862	0.0111291	0.0463736	yes	64.4922	37.4791	45.1698	72.4171	80.3508	35.3004	22.5658	117.288	23.0783	35.1601	45.382	33.4073	16.3016	7.95966	74.0445	55.4269	57.9361	120.49	29.6437	99.3768	81.8404	113.328	78.8461	104.813
Ap3s1	1673.92	0.828276	0.184514	4.48897	7.157e-06	8.40712e-05	yes	29.0368	82.0074	47.5751	71.1892	74.9969	38.8094	31.2706	41.7572	59.7389	78.12	35.453	60.3665	60.6104	93.0361	106.194	122.564	102.403	97.0643	108.373	92.5178	99.2538	107.952	87.0132	114.142
Clint1	951.402	0.827002	0.205668	4.02105	5.79397e-05	0.00053741	yes	14.0455	4.98508	12.1954	10.6739	9.65264	13.6298	11.9785	9.10356	23.116	14.4635	14.1335	9.26503	15.5784	11.3612	24.1652	22.5288	25.6769	15.5122	26.7321	21.1969	22.7978	32.1621	14.0237	24.1439
Erlec1	1039.11	0.826783	0.280936	2.94296	0.00325088	0.0169063	yes	13.5479	51.2681	22.3021	30.312	4.08283	17.453	25.6389	28.5659	25.6101	17.5511	19.8322	32.9899	27.3227	9.66054	41.4901	71.8576	26.1218	40.461	37.6373	47.7934	33.0889	44.6321	31.3517	46.5281
Eef1g	11761	0.825125	0.140044	5.89191	3.81757e-09	8.98848e-08	yes	306.824	228.392	274.396	288.194	227.507	274.856	352.325	281.861	414.373	333.932	360.494	335.334	413.25	393.466	614.741	659.227	545.331	534.863	424.833	562.912	437.232	686.866	781.765	559.384
Plxnb2	2418.28	0.824695	0.24977	3.30182	0.000960583	0.00605337	yes	48.7056	60.3968	17.4615	58.324	23.5084	42.8341	122.275	50.0681	80.1984	90.4662	44.3122	48.3012	94.082	70.8374	165.14	111.14	119.432	98.991	107.562	98.147	63.5814	126.421	78.9296	140.959
Lsm5	593.052	0.824401	0.251056	3.28373	0.00102444	0.00640306	yes	71.3543	96.0762	136.281	163.282	36.7894	91.8463	155.674	130.64	50.5159	61.0629	63.652	68.7941	135.206	137.007	149.313	213.934	175.541	121.727	154.332	156.166	230.72	201.558	228.701	169.674
Eif6	2323.63	0.824209	0.163387	5.04451	4.54683e-07	7.06969e-06	yes	81.9802	69.9178	100.098	72.4463	53.9533	56.7277	71.6377	105.356	77.491	120.373	76.5305	85.7709	73.0681	85.0892	99.8336	149.346	150.172	119.906	139.292	103.199	192.056	132.16	230.833	127.661
Gusb	1784.66	0.823828	0.233835	3.52312	0.000426492	0.00300395	yes	28.7074	17.0556	42.2898	36.718	92.5911	40.0845	10.9663	29.8006	23.5263	35.2616	43.1884	42.2627	21.2336	41.204	52.3979	63.4064	64.1353	66.9445	78.9473	71.9853	61.3965	58.0015	68.4013	57.968
Ube2l3	3304.46	0.823126	0.182984	4.49835	6.84844e-06	8.06235e-05	yes	110.322	81.0608	130.758	76.048	250.214	101.413	142.758	114.522	73.3726	171.516	117.579	95.0239	136.51	127.539	173.776	217.697	246.811	220.373	144.521	191.807	355.872	218.929	225.663	197.886
Vps29	2981.3	0.822518	0.164517	4.99959	5.74529e-07	8.68115e-06	yes	151.133	113.101	124.145	199.097	192.302	142.438	198.01	141.62	141.304	164.12	132.308	198.141	126.815	165.63	260.762	261.939	229.699	228.876	261.711	222.851	552.387	245.114	259.34	282.231
Lmna	8195.18	0.821586	0.208628	3.93804	8.21489e-05	0.000726511	yes	128.945	195.513	147.624	129.778	229.233	98.8677	119.812	135.2	115.347	253.477	129.382	157.538	85.7781	143.199	215.67	188.851	164.428	173.722	358.717	168.443	568.324	371.73	249.618	184.379
Adgrg2	899.683	0.821166	0.315846	2.59989	0.00932526	0.0401534	yes	9.35278	14.253	9.93954	5.47627	16.7257	13.8171	4.92866	9.18786	7.80526	19.1593	9.44125	0.879624	7.25076	8.46328	11.7241	12.1433	13.6855	12.3422	29.7112	13.2607	9.52294	37.2188	17.4349	21.2976
Ttc13	526.328	0.820977	0.261463	3.13993	0.00168986	0.00978035	yes	13.5627	4.75584	10.2953	6.61573	11.4181	12.0929	7.56773	8.484	2.56155	6.06694	13.773	5.10635	5.81715	9.58369	14.4351	13.6441	11.2376	23.9616	16.0955	14.4926	7.37523	17.983	16.5894	17.5293
Cbx1	742.412	0.820563	0.263865	3.10978	0.00187229	0.0106351	yes	23.3289	23.5698	21.2738	31.3817	37.3474	16.6046	22.6618	5.01991	24.7519	14.7428	11.13	22.0613	9.7321	16.6077	38.4543	43.7454	36.701	25.0348	37.5557	23.9734	53.751	39.4692	38.746	23.3423
Gapdh	14419.2	0.819908	0.166974	4.91038	9.08991e-07	1.30187e-05	yes	490.571	878.941	480.639	399.224	504.608	620.664	428.556	744.673	513.393	646.8	469.958	731.326	517.417	491.964	1076.23	785.735	1041.86	763.162	609.48	1144.58	617.209	1228.15	1650.75	1173.73
Dtymk	1209.8	0.819642	0.194861	4.20629	2.59597e-05	0.000267567	yes	50.7436	37.5975	75.435	50.819	128.589	67.9772	93.686	78.1353	47.796	64.4976	72.9876	89.9084	58.7312	73.9495	118.706	128.579	140.516	71.3371	125.622	90.7166	202.998	123.469	146.925	107.583
Trio	1118.86	0.819386	0.31161	2.62952	0.00855045	0.0374799	yes	3.40276	13.2398	13.1496	25.1996	22.9261	19.2901	20.3806	38.0953	18.3823	19.2382	21.4725	8.97592	45.0681	13.8342	31.6936	15.5334	32.449	26.7559	38.6618	29.3056	29.7122	88.1407	15.829	62.0327
Morf4l1	6317.85	0.819326	0.12566	6.52019	7.02181e-11	2.23219e-09	yes	148.632	184.475	189.247	197.614	167.326	163.958	190.897	157.758	256.365	206.516	234.507	151.242	191.765	147.929	325.807	388.933	343.877	317.789	319.054	282.968	442.064	266.685	301.29	333.874
Kpnb1	2506.51	0.818662	0.195836	4.18034	2.91069e-05	0.000296409	yes	21.059	11.7345	13.3071	21.2043	15.104	14.6258	20.5455	28.8953	24.0875	29.4872	30.159	14.638	17.229	15.7746	30.2095	36.6585	31.1413	24.575	31.9168	23.7032	57.2524	59.1619	34.3056	30.4663
Cnih1	2857.9	0.817816	0.165318	4.94692	7.53957e-07	1.09893e-05	yes	130.13	93.6509	90.5974	92.3349	82.8588	111.533	89.4009	66.3215	94.5413	134.472	49.1166	77.7488	105.627	118.836	191.251	132.865	135.729	156.361	174.187	198.167	112.962	213.413	202.257	210.657
Ssu72	1713.66	0.815743	0.174332	4.67926	2.87909e-06	3.67188e-05	yes	87.5986	77.141	43.4664	48.8159	35.4596	73.8022	46.703	86.7211	60.362	78.9802	56.0391	99.6859	62.3604	57.0581	94.1895	134.538	105.42	104.472	92.0655	112.424	135.508	115.859	135.136	140.134
Hnrnpa3	2101.43	0.815288	0.249054	3.27354	0.0010621	0.00661526	yes	27.7902	16.7146	25.9778	35.3066	8.96552	19.9677	37.7519	39.3335	30.2221	43.6113	10.7548	24.7755	33.3195	39.5853	58.6838	61.519	46.7398	29.2603	41.9598	26.3597	87.8917	60.6391	41.264	51.3395
Ppp2r5c	2350.86	0.81414	0.196726	4.13844	3.49677e-05	0.000347504	yes	29.7193	43.8733	42.5583	26.4087	76.7101	34.5433	38.6038	63.2885	36.748	36.003	27.8222	26.6512	26.5514	30.4745	50.8688	64.2794	59.7128	57.6761	62.5057	56.0254	138.912	63.4762	65.6801	58.0562
Tbcb	2158.62	0.811457	0.177733	4.56559	4.98081e-06	6.10519e-05	yes	169.57	140.401	112.688	122.588	133.23	72.6536	194.983	99.4766	95.5417	150.369	98.5169	143.243	117.19	171.608	286.866	256.77	205.854	230.492	149.679	175.166	325.007	232.748	271.282	186.854
Rhoq	1465.44	0.811355	0.308129	2.63317	0.00845927	0.0371563	yes	2.00613	9.12578	24.0602	23.5424	24.1102	13.2431	10.1635	12.9376	3.98345	23.3	17.5083	17.5233	31.1437	19.4736	16.4415	52.9237	19.2692	24.9009	39.8459	28.5734	26.6937	33.1216	22.9716	29.6595
Gm57857	642.481	0.810048	0.220224	3.67828	0.000234809	0.00182154	yes	26.487	62.5395	78.0069	30.3999	29.2205	27.2225	54.1767	52.8787	33.1373	43.5784	29.8778	37.1744	79.2736	43.486	83.6986	66.9864	104.71	74.6463	73.692	102.747	41.747	88.6216	81.2618	77.7125
Mapk1ip1l	1600.74	0.807137	0.229973	3.5097	0.000448612	0.00313911	yes	14.2228	16.9155	18.1167	12.2372	20.7535	21.9602	24.8881	22.3955	16.1194	11.0209	18.5824	16.7696	18.8938	5.45792	24.3072	38.0841	26.7024	13.9187	36.582	17.5845	58.207	36.5178	25.3878	25.269
Akr1b8	1873.79	0.807085	0.203534	3.96536	7.32865e-05	0.000656453	yes	79.7304	67.3323	139.31	79.0197	89.5125	34.9239	28.1392	53.233	78.5306	76.8953	50.9114	73.5979	101.271	76.8149	95.5232	141.604	121.001	114.019	158.77	133.946	148.004	118.487	151.012	121.609
Nqo2	1652.7	0.806817	0.20951	3.85098	0.000117648	0.000997121	yes	53.9603	58.9114	35.7675	30.1655	63.5329	45.0472	22.5412	36.1929	55.0529	52.6346	33.9078	27.8154	18.3379	45.4798	46.4362	63.8313	91.704	51.9081	104.374	50.6346	97.2493	83.5689	81.0126	69.7472
Znhit1	881.817	0.806744	0.206024	3.91577	9.01149e-05	0.000790664	yes	107.621	73.298	63.1703	103.397	29.1001	72.3026	69.0758	91.6806	80.2451	101.376	58.1045	51.3246	61.3116	87.6192	146.776	100.303	113.855	125.38	95.2107	127.322	150.454	130.776	166.315	185.96
Plscr3	2066.5	0.805887	0.201363	4.00215	6.27685e-05	0.000576212	yes	64.6642	47.3754	63.2088	44.9664	84.8776	48.5077	39.8133	42.0585	53.983	60.0885	65.6302	72.4855	55.078	56.7547	115.338	41.1557	116.987	161.796	97.581	113.82	35.647	116.4	100.701	125.478
Kifap3	1571.62	0.803857	0.220185	3.65082	0.000261402	0.0019882	yes	16.3503	20.8064	18.1957	20.9566	28.8501	11.8492	10.6098	16.2919	9.57321	18.8501	39.9596	11.3696	21.4547	13.9197	46.1905	34.3493	29.1777	32.0139	33.743	36.9855	40.2871	29.3049	19.6614	25.9283
Gtf2h3	360.07	0.803563	0.305217	2.63276	0.00846941	0.0371856	yes	13.909	3.88707	16.0283	5.51195	9.50012	6.37927	4.09398	3.51925	7.24141	13.3285	13.0744	3.27293	7.02966	6.26794	14.3845	16.3668	17.4699	7.18333	21.476	8.55563	14.5966	13.0454	17.4566	13.7133
Nf1	857.382	0.8008	0.268853	2.97858	0.00289587	0.0153506	yes	6.23721	7.1389	8.5242	8.11813	1.8886	8.07178	3.36097	11.7607	7.41226	9.17237	9.98065	3.74607	5.68744	10.0064	12.1546	14.3381	26.3827	11.1877	14.7918	11.7206	12.1793	12.0809	5.81111	8.58764
Tubb6	4546.87	0.799275	0.218947	3.65055	0.000261679	0.0019882	yes	99.5235	72.347	175.992	110.025	267.963	86.357	65.9858	190.905	139.256	122.622	148.159	140.787	103.978	137.174	187.586	192.972	177.44	187.119	199.215	150.74	219.49	414.289	446.402	165.86
Gm37401	304.115	0.798503	0.258571	3.08814	0.00201412	0.0112911	yes	83.2128	151.264	126.575	87.4838	83.7785	141.296	167.892	43.6367	69.8745	148.979	97.7516	71.0937	184.077	87.5943	194.116	237.692	145.693	110.06	266.396	152.705	184.343	325.66	115.821	251.898
Gm10053	1206.95	0.797493	0.252572	3.15749	0.00159135	0.00929562	yes	92.6201	98.8462	47.0341	44.5052	108.51	57.0591	107.691	108.487	69.5262	70.3078	46.3571	56.912	47.7097	99.9424	86.9037	158.988	101.884	71.0241	87.7894	81.4039	271.996	152.008	208.447	96.5612
Denr	1891.23	0.797211	0.189527	4.20633	2.59552e-05	0.000267567	yes	36.2874	45.1254	81.8076	35.6379	84.2332	49.6559	33.1578	39.4251	83.0854	56.1789	52.6843	61.0317	64.8968	82.7499	78.6946	139.975	87.6077	100.889	87.2572	79.6113	130.897	85.9948	117.119	103.806
Tm9sf3	3709.75	0.796136	0.210218	3.78718	0.000152364	0.00124791	yes	16.0426	36.876	21.1465	32.9534	66.8307	24.9149	72.6753	46.1991	48.1043	42.4879	31.0141	34.6079	61.9406	58.5841	69.318	98.4386	69.0712	47.1211	67.5047	74.6667	86.0524	85.4561	60.1935	88.3059
Kdelr3	6503.87	0.796041	0.18446	4.31553	1.59224e-05	0.0001723	yes	336.208	157.004	218.812	194.844	392.383	225.238	176.104	219.53	304.922	175.936	253.881	295.946	133.972	318.428	266.619	504.775	305.379	461.9	313.921	494.787	474.8	524.004	517.931	443.743
Tubb2a	3104.23	0.795725	0.180948	4.39753	1.09491e-05	0.000123082	yes	86.8272	98.605	73.3655	80.3412	144.488	106.631	51.5989	129.884	105.022	104.037	100.931	146.183	65.381	107.002	151.066	100.567	185.732	192.11	167.737	134.991	143.236	219.928	309.715	157.709
Ap3s2	580.09	0.794035	0.267102	2.97278	0.00295119	0.0155975	yes	3.36232	11.8084	4.26034	5.69043	9.58142	5.7572	1.93942	6.92537	5.08893	7.11072	6.27754	5.79186	5.22568	2.45082	5.48799	11.8184	10.8697	5.07196	15.9407	7.33846	14.269	10.6374	7.84403	12.7311
Golt1b	3855.11	0.792625	0.236372	3.35329	0.000798568	0.00515055	yes	66.8365	53.6601	56.534	54.697	98.125	82.2631	59.0964	86.1948	83.0094	66.2205	71.9454	88.3554	52.665	51.9169	38.8756	125.519	83.095	114.629	99.3157	99.4289	327.393	113.22	129.478	76.8928
Etf1	1527.53	0.791808	0.235477	3.36258	0.000772184	0.00501662	yes	26.402	25.4585	20.2896	13.1207	3.56748	25.2506	28.8505	19.3898	16.0258	23.6042	21.523	17.5176	13.7443	14.4571	37.2424	41.9649	32.7964	26.8935	25.166	30.1988	36.2572	34.3277	43.1845	31.8617
Esd	3768.03	0.788079	0.160645	4.90571	9.30911e-07	1.32266e-05	yes	247.608	192.91	212.356	244.657	185.261	229.186	254.32	168.221	204.132	252.536	280.027	276.451	191.306	214.956	341.871	378.499	353.335	358.189	350.189	312.497	758.3	331.872	430.463	338.854
Mmp14	6440.51	0.786455	0.236463	3.32591	0.000881301	0.00560319	yes	73.3108	70.2164	114.564	98.061	212.225	82.6719	87.8145	103.96	140.496	176.658	138.435	146.768	179.182	92.2051	185.599	130.902	192.603	319.344	243.74	206.319	42.1553	359.36	168.582	332.361
B4galt1	7802.78	0.786018	0.193258	4.06718	4.75847e-05	0.000456788	yes	79.8983	102.935	132.863	79.273	98.1183	84.5831	124.688	71.9942	123.322	68.5597	80.2221	75.0211	72.531	89.8798	103.487	198.124	138.037	156.712	119.079	117.137	358.874	155.483	140.274	116.302
Bbln	399.647	0.784192	0.266787	2.93939	0.00328854	0.0170606	yes	22.6786	23.3402	42.4299	37.8242	61.8652	27.8461	82.72	46.2927	36.6771	66.3141	43.4211	27.2046	12.9877	30.3549	71.0446	59.5439	97.2671	62.2503	70.6381	71.8974	34.4096	56.944	75.6632	98.9375
Ptp4a2	8584.07	0.78405	0.302965	2.58792	0.0096558	0.041344	yes	167.688	128.557	292.505	146.447	398.87	161.079	208.155	139.429	204.81	184.07	138.373	102.563	141.018	121.284	143.128	401.045	213.225	242.407	286.213	164.295	1112.15	306.756	125.538	126.862
Sptlc2	1526.56	0.783991	0.178242	4.39847	1.09019e-05	0.00012268	yes	79.3207	53.2381	58.1942	61.225	52.7094	36.7081	62.9978	42.4483	54.3805	46.7932	63.2009	35.8299	36.8209	45.9272	107.183	97.1957	56.55	65.1663	118.946	67.9307	86.0053	121.499	119.206	85.4524
Asnsd1	881.697	0.782331	0.202446	3.86439	0.000111367	0.000952176	yes	20.6395	22.5397	18.2617	35.8248	22.7411	12.1647	25.8975	19.2315	21.5713	22.7868	19.5614	34.0406	23.7536	26.7181	55.9945	28.1372	38.0236	50.2587	47.0825	56.3789	19.2146	41.1887	42.913	29.2669
Myadm	16401.2	0.780048	0.165439	4.71502	2.41684e-06	3.15752e-05	yes	296.76	195.198	200.189	264.722	618.473	314.926	206.518	357.122	200.529	334.327	233.391	254.714	260.777	243.169	418.251	374.938	418.898	402.903	573.135	460.783	403.667	842.449	582.719	501.787
Fam162a	1511.72	0.779841	0.189441	4.11654	3.84608e-05	0.000378704	yes	182.081	155.154	182.494	91.8474	174.659	176.673	309.118	156.785	173.383	219.137	147.878	180.898	234.636	153.811	338.253	271.048	313.41	185.482	219.282	258.113	493.742	315.448	422.617	327.171
Zyx	3301.01	0.779194	0.222336	3.50458	0.00045733	0.00319178	yes	57.1301	54.2859	117.228	80.1743	112.388	69.699	33.4205	76.8055	41.3923	55.8723	49.0163	46.1969	86.024	46.9393	114.3	71.3311	141.454	53.3258	105.104	114.948	59.7634	197.316	146.059	155.765
Abcf1	797.268	0.773035	0.219827	3.51656	0.000437178	0.00307517	yes	10.9419	13.296	12.2739	12.675	13.3991	16.9995	16.0763	19.4558	8.67754	21.8301	27.9797	22.2652	18.4601	10.5668	33.8291	17.7942	30.8329	33.3005	22.28	16.2264	49.4658	31.8632	19.61	24.254
Pbdc1	1411.6	0.772427	0.223102	3.46222	0.000535745	0.00366035	yes	29.3746	15.0573	33.8414	55.1828	19.5251	21.4799	49.8682	50.9898	34.944	40.9819	27.6543	37.6968	31.5057	33.0767	43.0641	50.9711	46.6975	50.5833	57.3024	40.5833	118.393	73.3826	62.4081	54.7835
Syngr2	1693.53	0.765865	0.237555	3.22395	0.00126434	0.00767851	yes	60.5218	55.957	45.0716	59.8707	57.9209	68.926	51.8	106.957	73.9713	80.6064	41.3262	33.7004	47.5178	48.2296	114.489	81.3563	125.748	137.136	76.9688	97.7517	19.5926	89.1955	153.066	131.237
Rack1	12137.6	0.764753	0.20714	3.69196	0.000222535	0.00173383	yes	495.113	579.616	339.129	633.87	215.422	510.374	888.923	322.035	579.557	870.043	477.666	600.941	938.747	691.518	1324.12	1229.36	872.287	786.111	773.364	1063.06	677.883	1089.28	1140.51	1152.59
Wls	7325.65	0.762091	0.155981	4.8858	1.03011e-06	1.45205e-05	yes	147.212	100.132	167.618	129.36	97.9274	161.835	100.73	137.85	114.132	155.751	155.708	151.489	98.0303	83.1547	123.106	192.528	199.296	300.466	232.419	226.646	161.014	245.752	265.742	291.105
Mix23	253.881	0.760832	0.282225	2.69584	0.00702118	0.031845	yes	46.4035	15.5524	20.2331	22.4776	23.8551	22.1356	25.0069	15.2958	26.4072	19.7114	33.5964	19.3599	12.0879	12.3964	19.6575	70.8696	30.9789	24.4007	50.9912	28.1719	39.2115	39.2652	51.9729	37.8043
Clptm1l	2263.33	0.760826	0.223437	3.4051	0.000661396	0.00439005	yes	20.8724	114.306	52.8684	89.7541	35.1435	72.0821	128.576	105.251	71.3505	125.875	73.2218	60.4461	108.537	69.4513	162.047	129.579	125.023	126.14	113.904	140.905	120.859	163.78	114.342	191.48
Bzw1	5425.63	0.76052	0.166811	4.55917	5.13558e-06	6.26457e-05	yes	47.5864	73.8668	72.7094	58.9146	135.922	76.8091	50.2647	71.021	55.368	52.8154	87.7647	55.9645	47.3959	85.7763	92.1543	97.0934	111.67	115.873	129.397	93.6727	139.709	124.639	179.004	106.305
Cdc42ep5	1040.3	0.75848	0.229371	3.30678	0.000943754	0.00596135	yes	40.0504	35.266	58.1842	81.8642	54.9142	61.9111	56.1587	25.5648	95.3304	71.5069	57.2643	98.8375	38.2527	89.6039	135.171	105.892	116.725	124.11	69.2172	119.093	69.5116	82.9398	121.977	122.159
Sptan1	3350.1	0.758378	0.197463	3.84061	0.000122731	0.0010361	yes	24.0702	48.8138	37.1077	64.4429	25.1227	33.9035	45.7941	63.3986	27.7047	55.5858	33.478	69.6165	71.6194	36.5382	81.0808	116.632	80.7342	62.0273	83.6218	63.8055	75.6056	96.1406	41.2403	84.9068
Cdc27	850.945	0.758172	0.287685	2.63543	0.00840313	0.0369703	yes	21.4402	15.9897	6.67624	9.03826	20.4868	2.32695	9.19825	6.47408	9.93897	8.46416	17.3795	11.3341	4.72882	11.7259	15.2106	12.5312	18.7613	15.4814	25.7649	13.7665	19.1383	26.5458	26.4438	19.8363
1110065P20Rik	404.2	0.757916	0.219186	3.45786	0.000544478	0.00370349	yes	33.5648	30.2224	34.0279	13.9919	52.8088	43.0729	36.1881	43.7564	30.9512	37.3865	14.0575	39.4646	29.9763	21.3991	55.7721	51.2245	71.7366	59.2147	31.4901	56.1194	60.4509	49.435	51.3222	73.6772
Ndufa3	1636.5	0.757346	0.176852	4.28238	1.84906e-05	0.00019809	yes	421.286	495.91	312.734	483.184	167.588	307.135	471.167	323.686	305.77	331.075	238.241	451.261	421.529	446.812	646.52	672.195	662.902	508.843	678.241	573.113	770.62	552.36	541.178	802.708
Gtf2h5	1458.11	0.75634	0.1715	4.41014	1.03305e-05	0.000116741	yes	70.2781	63.2	90.5541	80.3244	31.3873	71.1286	89.8074	99.186	72.4968	77.1955	68.1078	95.2897	94.6822	71.7308	125.248	159.661	138.963	100.55	109.073	118.445	187.43	125.227	140.81	110.869
Polr2h	709.247	0.755941	0.281849	2.68208	0.00731668	0.0329897	yes	91.0688	55.746	63.3962	37.7514	25.9444	54.9794	70.5783	11.5819	24.4074	34.091	49.6277	104.012	44.0262	39.1764	110.344	68.6572	108.715	70.0434	98.2408	58.3363	90.4945	84.109	85.9436	106.643
Stard3nl	2238.08	0.754142	0.17034	4.42728	9.54307e-06	0.000108992	yes	83.5785	80.6311	83.4595	91.5093	77.3691	115.782	89.027	97.7184	61.977	66.4256	136.455	73.0054	169.956	92.2733	200.947	188.268	156.769	183.71	195.92	152.628	116.88	158.796	156.159	117.944
Ube2k	961.944	0.753863	0.190281	3.96184	7.43759e-05	0.000664545	yes	36.7165	37.312	34.4339	50.4305	46.5004	50.4739	67.5216	27.1965	31.3817	24.9459	45.404	41.7727	31.4954	22.5893	56.5096	70.1393	62.8506	55.9689	59.607	51.8547	96.7035	92.8122	59.0993	73.5288
Cdc16	2873.75	0.751744	0.22572	3.33043	0.000867131	0.0055328	yes	60.8611	46.6601	103.733	55.9841	122.584	117.54	70.7309	52.2298	49.4616	37.5628	76.9142	39.7447	30.1897	46.8211	81.5769	162.69	89.2631	125.102	86.6028	88.7641	132.057	102.831	141.091	100.054
Yaf2	806.23	0.750739	0.250219	3.00033	0.00269687	0.0144893	yes	38.2905	23.8132	14.4396	33.4213	9.93029	13.7466	19.6158	21.7338	18.4106	30.2088	29.2896	32.0185	14.7338	34.5131	46.3754	77.2477	37.8149	41.3923	23.7018	29.0678	38.3038	48.2158	32.6719	39.9624
Rps27l	4387.18	0.747583	0.140138	5.33461	9.57482e-08	1.71817e-06	yes	548.991	629.095	629.69	807.133	754.826	692.045	990.954	688.875	943.389	661.392	694.185	776.697	676.382	934.106	1067.27	1461.99	1276.38	977.795	1213.17	1236.64	1610.95	912.165	1534.06	1389.16
Clic1	6020.27	0.745741	0.122821	6.07179	1.2649e-09	3.21112e-08	yes	252.083	164.871	167.404	206.866	310.74	198.205	151.789	225.065	249.698	283.864	222.411	231.117	195.061	225.369	362.424	345.418	370.746	343.931	445.945	339.227	261.474	500.897	437.346	378.034
Pdia4	4378.2	0.74573	0.184579	4.04018	5.3411e-05	0.000502563	yes	94.2142	91.7	138.287	85.9259	122.867	95.5553	73.2442	64.6891	87.3077	77.5934	82.6598	90.616	60.5623	105.574	81.8499	83.576	148.543	170.145	151.706	142.972	280.792	188.697	179.129	122.748
Dpagt1	1078.29	0.744417	0.255574	2.91273	0.00358286	0.0183564	yes	12.8642	24.8509	37.1121	35.9197	55.4004	20.0345	21.6802	10.0571	44.0177	42.8662	28.7997	9.72844	15.7973	28.723	43.862	46.9204	38.5964	49.2657	42.7727	38.9896	57.0774	53.2622	53.3092	46.7401
Nop58	1279.02	0.742982	0.208935	3.55604	0.000376485	0.00270508	yes	82.4081	24.4149	81.351	51.4565	85.4604	53.0951	95.4933	69.859	37.7528	71.243	65.0656	61.7061	59.7534	83.3004	91.4839	124.11	110.451	107.482	98.2074	58.8331	178.136	117.378	141.759	92.0779
Nedd8	3513.4	0.742271	0.181403	4.09182	4.27996e-05	0.000417209	yes	341.215	456.483	217.299	398.843	170.757	358.349	466.099	320.072	298.203	376.952	200.526	379.148	354.884	388.396	419.643	628.063	515.008	437.537	517.087	518.365	937.232	558.474	598.476	625.196
Plpp1	2443.14	0.741378	0.239668	3.09336	0.00197904	0.0111177	yes	173.365	87.3861	74.4913	89.5531	36.2489	119.113	71.5799	94.0252	58.0298	146.422	115.603	41.2328	46.9025	108.081	115.192	149.632	192.434	202.719	105.215	168.112	134.455	138.637	186.342	155.808
Mtx1	596.883	0.740428	0.271967	2.72249	0.00647923	0.0299061	yes	72.8727	33.4639	109.536	11.3637	69.3885	66.741	50.5623	36.826	59.309	39.4802	42.3385	30.2288	69.5618	64.0745	83.8379	60.4993	92.7015	66.2162	79.4222	77.7423	132.032	106.899	122.993	95.3993
Poglut2	1321.8	0.740379	0.240581	3.07746	0.00208771	0.0116427	yes	45.4746	12.3035	22.3815	23.5587	17.1675	31.4019	34.4903	45.8206	21.2353	30.5143	33.022	50.6066	18.6811	21.8171	24.0702	57.7589	44.8699	51.7868	51.686	35.173	78.2406	46.4058	66.8569	39.3984
Nop16	838.187	0.738382	0.266495	2.77072	0.00559332	0.0265063	yes	43.3396	16.6417	18.6226	14.2376	18.8273	26.202	26.9415	34.5628	26.305	35.091	28.4266	34.5703	6.5275	22.4335	46.6028	54.9824	26.9196	31.5569	28.2997	25.1666	68.0097	39.8691	62.0055	42.887
Ubr5	1603.06	0.738204	0.195622	3.77362	0.000160896	0.00130573	yes	18.0271	19.6292	23.2747	31.8682	18.635	32.0235	41.4801	21.9962	34.1742	24.5471	16.7933	16.1016	31.7668	27.8101	32.2462	66.3367	49.5744	31.7531	32.0924	42.2704	57.4791	50.3556	34.5683	39.9173
Trappc4	1456.82	0.738004	0.156625	4.71192	2.45389e-06	3.19812e-05	yes	86.1265	81.5682	67.1093	95.6569	84.5243	98.7636	114.493	105.506	66.4212	82.3063	68.6435	50.1792	105.215	108.276	119.501	158.468	139.692	141.087	126.177	127.131	218.617	143.022	159.442	138.056
Tmem181a	856.441	0.737424	0.266154	2.77066	0.00559422	0.0265063	yes	15.6357	12.37	9.29738	7.01295	4.99653	17.8287	4.75793	9.87858	9.65063	8.60641	6.8066	11.9475	3.74494	7.59067	11.3357	8.18566	15.5023	20.2835	13.6198	24.7812	15.1498	11.4862	21.6152	15.7752
Hspe1	2214.61	0.737313	0.203775	3.61827	0.000296582	0.00220186	yes	183.411	143.777	267.029	200.32	52.0795	166.896	171.841	194.974	183.872	158.283	175.007	217.479	206.923	251.846	323.151	284.273	292.45	241.613	237.048	239.651	382.08	297.257	491.946	331.843
Gnl3	982.939	0.737002	0.259387	2.84132	0.00449273	0.0221392	yes	42.213	50.5852	52.5623	12.5915	10.8936	27.4105	44.2614	51.0545	24.0426	18.0048	35.0928	59.433	27.0583	46.8188	49.4303	67.658	75.7397	37.0739	75.6551	52.4342	59.1687	68.8245	74.4122	49.9911
Ssc5d	1641.73	0.735395	0.289346	2.54158	0.0110354	0.0460725	yes	7.94108	18.1154	19.0928	24.7862	25.336	3.45553	16.5777	21.4042	16.4546	26.1903	6.64083	10.4866	32.5109	28.0141	31.4037	19.0645	33.8461	34.2173	41.3148	22.1772	11.8643	54.4638	20.3571	46.8998
Ift20	1783.83	0.73518	0.157052	4.68112	2.8531e-06	3.65177e-05	yes	160.242	123.734	100.739	140.658	138.008	145.543	145.608	158.827	227.281	170.687	88.1088	161.027	171.202	178.865	234.593	231.128	241.125	222.342	204.93	299.649	340.698	233.716	266.984	273.052
Ppp2ca	2131.06	0.734781	0.230902	3.18222	0.00146152	0.00865522	yes	5.54629	18.7633	13.1007	14.2582	22.3921	17.0084	19.7024	21.932	6.12173	15.3939	4.53204	16.0812	12.3122	12.9041	23.9212	26.0426	15.1201	16.2052	26.6053	19.0751	37.8532	29.2485	21.5914	23.0814
Derl2	1568.61	0.734484	0.183149	4.01032	6.06372e-05	0.000560005	yes	72.7267	46.6054	48.3073	49.07	33.561	39.9294	37.0231	28.9826	43.3118	52.5772	45.6794	43.3097	43.4263	36.6531	72.4807	78.337	56.7192	83.2554	55.9261	59.3161	130.892	64.5265	83.0646	68.6042
Tm4sf1	7582.73	0.732771	0.173508	4.22328	2.40774e-05	0.000250672	yes	302.297	332.343	318.201	255.539	697.065	604.204	337.696	501.548	366.56	325.417	250.553	438.489	231.492	347.192	459.633	851.338	593.32	634.322	615.07	528.691	549.254	546.725	888.007	685.698
Ubap2l	3047.33	0.732594	0.172876	4.23768	2.25841e-05	0.000237665	yes	176.577	132.743	116.131	140.947	159.743	84.2655	115.363	138.672	142.706	162.301	108.682	122.177	164.947	70.1586	224.933	214.675	158.657	157.423	270.792	202.845	387.442	211.943	179.823	201.434
Bax	1297.14	0.732384	0.168521	4.34595	1.38675e-05	0.000151594	yes	94.7121	57.2582	67.1612	68.4364	103.928	110.886	77.6881	72.417	122.354	112.888	82.4051	104.941	117.758	86.6073	140.421	104.47	169.468	119.22	158.916	141.913	155.481	136.362	218.596	201.136
Chd3	713.572	0.730751	0.281561	2.59536	0.00944924	0.0406219	yes	14.5249	28.0247	12.8023	26.0547	13.0961	8.52229	18.9885	24.8749	14.0037	23.2118	11.1722	22.5977	31.6505	3.57736	36.3827	22.8724	28.45	22.372	27.5773	27.5724	24.4359	57.9051	15.0197	46.6423
Rnf4	2525.83	0.730218	0.190483	3.8335	0.00012633	0.0010623	yes	41.626	38.2068	44.3898	40.8115	77.0018	54.4738	49.0245	27.4232	36.2843	20.4398	26.4226	62.7495	39.8285	49.7801	60.6955	46.7739	80.6714	80.3323	72.3824	53.7271	79.1532	111.456	91.0122	63.8645
Ubfd1	1221.35	0.728765	0.226736	3.21415	0.00130829	0.00790083	yes	11.5559	6.03498	8.52567	20.0578	5.18135	7.37665	11.7319	11.1861	12.2866	18.1227	15.2615	12.8566	22.2159	15.7383	25.6436	24.1909	22.9933	16.1848	19.6518	18.409	16.6125	26.9399	17.4624	29.7957
Psmg1	849.245	0.727471	0.235145	3.09371	0.00197673	0.0111105	yes	60.9098	53.9056	38.7089	18.594	27.1243	54.5086	64.9141	35.1944	65.0536	76.4856	26.4804	61.4119	30.6175	56.5425	88.491	74.4529	75.766	45.9113	61.4053	68.7274	94.2804	97.106	103.755	99.6527
Sdf2	2291.16	0.726191	0.137851	5.26792	1.37977e-07	2.39182e-06	yes	72.4901	85.8701	114.654	150.056	130.274	98.3504	83.383	113.788	143.424	94.2739	98.119	81.4667	74.9031	72.2586	179.211	160.068	172.377	175.019	186.409	169.961	160.378	155.322	160.821	181.642
Bud31	1806.3	0.724752	0.181998	3.9822	6.82808e-05	0.000617293	yes	214.04	105.602	104.748	78.1875	87.4803	107.195	102.522	206.91	135.946	137.377	164.366	165.43	127.827	123.682	194.09	301.591	182.896	207.653	172.158	206.17	279.148	231.884	248.374	213.722
Dcaf13	1033.26	0.724143	0.24035	3.01287	0.00258793	0.013967	yes	31.3613	41.4109	23.6265	37.8816	33.7415	24.1652	16.3849	14.184	24.5892	49.4308	55.43	41.2636	46.6578	37.4264	31.3843	44.7461	64.189	53.9654	52.8609	55.2842	91.7888	58.6493	81.6184	37.7318
Septin11	4885.75	0.723233	0.184845	3.91264	9.12916e-05	0.000800333	yes	63.6099	46.7232	55.3231	47.8871	37.6619	33.0473	73.9366	58.9993	81.0861	84.0172	42.3912	45.7058	73.9202	64.0649	140.244	86.1597	99.1924	74.1707	76.3213	82.3096	126.396	112.315	49.3116	130.377
Filip1l	2102.88	0.723187	0.27434	2.6361	0.00838653	0.0369125	yes	31.6169	50.1442	10.5408	32.5742	9.57636	39.6797	40.8897	71.6165	28.5201	27.4344	23.8486	19.582	31.9174	23.4158	61.144	47.3998	32.3673	67.188	42.4566	28.3001	45.8433	122.476	33.6333	61.9963
Lsm4	1445.67	0.723124	0.172855	4.18342	2.87155e-05	0.00029298	yes	97.0286	107.686	91.0853	109.787	107.685	77.8367	133.988	88.0104	97.1083	83.0456	95.1375	69.5986	62.0023	161.282	147.194	205.718	161.843	135.852	147.994	120.556	222.83	143.885	207.73	165.035
Slirp	1574.58	0.721983	0.215162	3.35553	0.000792119	0.00511511	yes	79.9477	73.0384	85.7722	130.388	100.171	90.5238	119.902	61.6024	92.3371	98.3235	41.6483	117.103	148.209	112.921	140.246	162.07	158.363	80.3165	166.133	136.549	318.851	156.781	159.945	135.748
Ndufa4	3544.48	0.720881	0.135611	5.31581	1.06181e-07	1.88957e-06	yes	520.442	447.572	528.631	587.37	353.821	443.715	613.158	427.099	392.315	505.509	294.558	508.377	505.649	408.515	867.345	803.39	894.82	631.473	730.384	784.48	879.811	597.102	740.248	897.627
Chchd5	292.528	0.720447	0.265389	2.71469	0.00663382	0.0304621	yes	10.3729	13.7482	10.7713	10.6882	9.87224	22.4042	28.3883	5.12518	4.70862	14.1914	10.0662	9.80913	12.9953	11.9452	19.0903	20.0257	23.9396	22.358	18.3417	18.3276	23.0456	18.7489	22.5471	24.1893
Nap1l1	4637.88	0.720267	0.130371	5.52475	3.29955e-08	6.45038e-07	yes	131.638	92.7843	82.324	94.9928	127.897	93.9555	160.375	106.868	91.3571	122.179	82.2085	125.519	109.945	98.9814	194.718	184.343	193.733	193.989	162.915	153.765	182.108	171.883	239.047	140.755
Cycs	1934.04	0.719403	0.238432	3.01723	0.00255096	0.0138008	yes	37.6526	46.5135	27.3525	22.7129	42.6524	27.0582	38.9438	41.345	43.9247	23.5422	30.1575	28.592	20.5616	54.7891	51.9257	54.4165	55.2181	38.0512	32.3287	30.5386	135.661	50.0333	77.2745	50.8328
Sh3glb1	3683.88	0.717555	0.147759	4.85627	1.19618e-06	1.67293e-05	yes	88.3066	73.015	96.7466	101.476	50.4056	96.5279	86.0733	50.7041	81.2258	98.0022	61.0042	84.0784	87.7117	56.153	135.659	133.03	134.22	143.47	124.982	129.493	89.9233	153.27	156.194	140.6
Pcna	1949.58	0.717466	0.222157	3.22955	0.00123987	0.00755557	yes	72.8131	64.2357	50.6588	62.0506	38.0621	79.451	97.7726	44.3547	64.7135	141.51	78.8496	47.9508	88.1258	55.452	130.165	86.109	88.5348	60.596	118.144	103.967	118.575	163.68	205.395	105.607
Sulf1	8629.88	0.717339	0.189183	3.79177	0.000149577	0.00122979	yes	44.6099	63.6058	140.998	97.7701	180.736	93.0013	68.622	159.729	113.181	72.9452	72.051	103.103	80.5577	79.0767	109.351	136.817	201.975	221.011	226.484	137.136	143.848	223.518	99.5617	141.875
Arpc2	6055.66	0.716855	0.0971311	7.38028	1.57954e-13	7.42177e-12	yes	209.661	234.139	184.313	209.804	237.429	272.91	199.595	265.362	227.815	270.759	192.43	280.092	213.791	233.51	330.782	345.561	391.738	391.556	364.206	347.582	504.641	387.681	405.643	385.717
Cdk4	5284.95	0.716636	0.139609	5.13317	2.84898e-07	4.58964e-06	yes	180.334	207.52	254.32	123.995	162.879	157.304	242.118	299.799	239.615	237.337	229.749	216.073	152.305	240.861	298.846	247.601	331.554	403.425	387.132	309.919	278.752	417.999	468.14	381.908
Usp47	1280.12	0.714907	0.187797	3.80681	0.000140772	0.00116545	yes	10.1422	5.53944	11.2837	8.94783	15.9176	7.93771	14.5894	9.73656	12.2046	12.8181	20.5552	10.7275	8.55172	9.2871	21.3254	16.7899	21.3765	16.8715	17.1488	15.3196	26.0016	24.8639	15.4552	14.5409
Uba3	1292.42	0.714512	0.183268	3.89873	9.66985e-05	0.000840171	yes	21.9678	22.0401	26.2802	23.7654	25.2245	34.1959	26.4014	44.7524	51.2617	38.3837	31.399	29.3077	16.5705	17.0993	41.0949	41.5075	43.897	61.3422	62.1026	44.0675	35.3364	51.253	57.8107	50.6441
Ak1	1634.62	0.71415	0.258712	2.7604	0.00577303	0.0271376	yes	73.205	92.4657	48.4288	48.9533	21.3105	33.9786	32.9866	29.2252	97.5201	46.9294	54.0075	27.3829	48.3759	51.054	53.1908	33.4694	116.321	105.22	106.543	88.6501	60.5536	114.697	92.9089	91.5183
Sf3b6	2247.29	0.714106	0.156637	4.55899	5.14007e-06	6.26457e-05	yes	148.093	111.007	134.225	193.691	107.188	105.441	198.514	100.481	108.819	135.798	105.499	112.975	146.227	155.624	213.569	276.817	231.497	184.633	174.648	180.45	275.917	217.575	215.015	265.39
Cacybp	1924.92	0.713134	0.223895	3.18512	0.00144694	0.00858566	yes	47.3763	23.4584	31.1846	36.4265	51.2192	25.1881	57.4324	67.4851	30.9847	49.839	78.1816	66.9779	35.577	58.5165	66.7206	63.8541	54.9262	57.552	63.2969	80.8459	138.648	79.5273	108.792	63.756
Psme4	942.349	0.710939	0.249399	2.85061	0.00436349	0.0216117	yes	8.90291	5.31505	4.77894	8.15147	9.1863	6.06688	22.1391	10.1028	6.75083	18.9176	7.61636	10.0145	8.96165	14.9178	18.4139	17.6729	10.7732	11.1744	21.2677	11.5261	25.5258	20.4673	14.8424	17.2804
Pgls	1536.31	0.710483	0.190155	3.73633	0.000186724	0.00148616	yes	111.516	159.647	65.5518	113.075	78.6621	89.8112	52.1344	109.967	82.6898	121.089	98.9811	108.59	140.814	121.58	178.198	119.257	178.292	194.652	182.25	210.47	79.0371	201.719	215.816	179.521
Stmp1	2196.01	0.709807	0.195429	3.63205	0.000281175	0.00211384	yes	140.941	156.878	128.341	117.122	58.4276	151.383	160.156	88.8653	116.652	137.401	127.269	187.865	215.441	203.396	239.904	313.823	205.232	303.513	206.473	273.001	174.111	167.681	203.247	291.723
Med21	1683.1	0.709629	0.197009	3.60201	0.000315763	0.00231855	yes	104.804	64.8398	179.659	140.229	58.1948	127.381	148.864	202.878	133.546	115.786	100.213	183.013	95.5093	154.744	201.461	264.942	242.142	196.642	203.408	188.24	301.687	164.839	180.736	199.535
Nucks1	1624.52	0.708282	0.235258	3.01066	0.00260677	0.0140616	yes	9.48523	20.0627	13.1916	10.2464	17.0036	10.7922	13.0436	15.646	15.99	19.8033	6.20261	14.4261	22.4967	13.1769	22.7375	27.4256	17.1042	15.3473	25.0519	13.0951	57.6625	25.3583	17.2549	15.5234
Pole4	1316.75	0.705651	0.19978	3.53214	0.000412215	0.00292842	yes	64.8457	29.2503	37.8362	51.6563	73.7622	78.4971	84.6338	59.2216	51.4983	76.5853	63.1394	36.971	52.3253	73.0265	113.007	117.452	65.8511	78.8769	66.0815	89.359	140.872	96.096	121.109	94.6115
Ywhag	1973.85	0.705593	0.174089	4.05307	5.05506e-05	0.000480949	yes	32.1307	25.6359	34.3314	33.9425	52.7087	25.1692	39.7102	34.4812	27.5685	36.6924	24.4004	48.3919	41.3671	46.9884	89.9666	52.4248	43.8145	39.3127	63.2571	44.5154	45.9322	109.576	48.9642	65.5087
Antxr1	5196.69	0.704442	0.258178	2.72851	0.00636208	0.0294414	yes	30.3511	51.7066	43.223	65.0746	8.6872	42.4939	83.988	61.9659	40.7351	71.2734	33.6257	35.304	110.699	50.4333	91.2336	88.8711	83.6732	103.852	117.427	46.0472	66.7622	116.582	48.0648	117.578
Hikeshi	991.999	0.703862	0.20084	3.50459	0.000457303	0.00319178	yes	57.4307	56.6289	62.32	67.1556	25.7405	59.3412	50.0156	25.1202	77.5902	75.8578	44.7583	50.435	56.4643	75.1234	84.1673	101.629	86.2608	95.2267	68.6306	79.5549	130.914	106.002	96.0891	88.7613
Papola	2291.82	0.702174	0.168724	4.16167	3.15926e-05	0.000318093	yes	49.4137	46.9736	53.06	67.8108	79.9989	75.4339	53.2793	62.7243	46.4455	45.7758	38.5997	46.9351	44.2124	64.5484	69.6988	102.38	85.3631	102.29	80.5743	55.8355	166.532	99.5124	71.7204	84.0547
Rps11	12679.2	0.700005	0.15122	4.62905	3.67344e-06	4.61355e-05	yes	1346.44	1450.51	1009.13	1599.7	867.733	1279.6	1961.04	909.008	1280.77	1450.28	1062.75	1397.86	1902.41	1574.5	2624.48	2580.72	2136.18	2112.66	1874.16	2091.73	2163.78	2057.34	2829.08	2134.1
Eif5a	11453.3	0.699295	0.147156	4.75208	2.01334e-06	2.69611e-05	yes	479.163	450.038	381.84	438.312	525.975	449.031	367.882	514.16	413.748	658.327	556.554	602.119	466.232	522.318	665.316	375.699	896.762	789.542	728.054	717.577	719.985	1040.47	1271.43	865.633
Aimp2	935.933	0.698963	0.25866	2.70224	0.00688741	0.0313845	yes	46.7633	62.8581	47.2284	41.0253	18.8989	30.2988	32.6349	69.0196	47.7461	35.7322	40.2424	55.6717	48.9159	74.0768	77.6945	95.9447	57.5507	53.9698	36.8616	37.332	150.533	85.2067	112.887	55.9429
Ppp4c	1429.92	0.698798	0.191961	3.64031	0.00027231	0.00206167	yes	59.1217	35.5448	61.0923	58.8108	77.0237	51.1048	37.24	67.0251	55.2878	103.009	86.7553	45.2519	38.6643	74.1926	99.3155	95.7642	83.2851	93.132	87.6291	80.4723	58.0471	137.594	149.833	121.276
Actg1	57123.9	0.698518	0.146454	4.76953	1.84654e-06	2.49458e-05	yes	1711.83	1847.5	1217.44	1279.49	2366.69	1251.63	1753.42	1874.84	1511.84	1544.26	1529.9	1946.66	1221.36	1386.89	2629.2	2367.02	2586.46	2317.24	2324.56	3004.28	1214.83	3561.74	3730.72	2723.7
Sin3b	2008.04	0.698041	0.163999	4.25636	2.07784e-05	0.000219526	yes	143.082	112.382	83.5525	121.944	147.419	90.112	56.9291	109.356	63.9215	148.221	151.358	103.263	108.818	88.2951	188.352	151.509	225.568	147.445	183.797	169.059	162.65	197.219	210.082	169.377
Scarb2	1761.89	0.696372	0.19958	3.48919	0.00048448	0.00334638	yes	12.0339	15.5724	22.0866	14.7203	20.6175	17.4257	16.1781	27.2532	22.0478	22.4264	13.4814	15.8069	12.0349	22.6458	22.644	21.399	27.5666	62.644	49.1111	25.2563	24.9951	32.947	17.6709	17.7416
9130401M01Rik	791.947	0.694993	0.23544	2.95189	0.00315836	0.0165293	yes	26.2691	32.6736	26.3914	9.47096	37.9139	35.7149	26.7319	47.8986	35.2315	29.6567	33.6422	69.6761	41.5428	27.6693	64.6105	48.8012	44.3806	67.265	45.3877	56.1114	23.5108	71.5807	73.3558	69.296
Atp5mk	2206.49	0.694904	0.142699	4.86972	1.11757e-06	1.56709e-05	yes	636.669	806.834	890.041	1014.16	617.474	609.406	979.606	645.944	798.466	558.949	469.723	914.439	811.631	777.334	1206.66	1200.73	1346.29	992.53	1298.68	1073.07	1358.91	1107.88	1401.35	1436.38
Mrps12	833.37	0.694833	0.164093	4.23437	2.29191e-05	0.000240246	yes	61.4208	126.198	96.7029	86.1765	83.5145	62.1721	74.4997	67.5218	101.686	83.6575	69.799	52.8553	67.2607	62.4772	102.009	120.193	126.594	133.209	108.526	125.073	185.645	118.516	144.692	118.886
Hmgb1	11980.6	0.690831	0.170688	4.04734	5.18028e-05	0.00049025	yes	596.907	489.12	427.619	532.358	350.67	564.213	610.594	432.183	496.247	542.769	578.946	580.177	405.766	426.21	586.523	731.566	756.803	729.89	653.466	795.593	1631.3	789.913	980.122	582.381
Dph3	1351.24	0.690422	0.172447	4.00367	6.23676e-05	0.000573022	yes	65.3817	35.9565	59.9299	77.8358	40.2898	66.8661	77.9631	76.8336	81.6893	69.1728	60.4088	57.946	84.1586	86.4429	89.882	138.195	150.292	83.3749	130.219	81.1017	133.653	108.341	88.2806	111.279
Uggt1	1615.21	0.690046	0.18017	3.82997	0.000128157	0.00107261	yes	12.1105	21.4082	17.4914	8.49559	17.4738	17.7915	22.3828	17.8607	18.6546	21.0097	8.5715	24.9438	23.0513	13.1465	25.1564	39.7532	22.351	27.8084	31.6434	34.9633	22.1806	34.6566	24.947	21.8826
Cnih4	1268.11	0.689457	0.182847	3.77067	0.000162812	0.0013144	yes	67.8642	78.1249	88.287	49.6529	111.47	109.13	78.7869	67.4673	94.3191	82.5761	75.0183	99.1822	71.7787	80.2784	110.439	122.899	127.237	72.7762	128.561	98.1168	249.275	128.487	160.278	145.676
Snrpd1	1205.74	0.68932	0.19436	3.54662	0.000390204	0.00279803	yes	101.058	54.7216	49.9069	77.5451	98.0954	105.621	75.9809	100.586	162.569	83.1873	76.0769	76.2159	109.271	116.945	141.621	192.705	147.851	110.983	132.965	110.543	147.507	166.576	222.591	143.808
S100a16	6781.5	0.689187	0.156612	4.40059	1.07955e-05	0.000121611	yes	325.798	281.935	357.87	399.946	402.469	347.796	339.684	208.535	263.783	447.921	368.695	337.953	435.535	440.545	397.866	327.886	606.108	512.081	774.752	456.245	662.436	983.048	635.534	544.488
Eif2s2	2378.92	0.688085	0.190409	3.61372	0.000301838	0.00223778	yes	43.6063	34.1842	41.564	49.1598	48.2605	35.8515	62.5045	46.7054	41.1035	20.6877	36.1498	57.059	82.9187	60.6872	57.308	82.5421	64.0043	81.8671	67.5301	66.3227	102.989	63.756	102.566	83.321
Picalm	3149.13	0.687824	0.148727	4.62474	3.75064e-06	4.70499e-05	yes	34.6649	52.9296	54.8137	69.8355	55.3409	42.9831	56.5394	76.6347	65.5859	68.8627	30.4233	63.0635	70.3719	49.3475	120.271	116.941	90.6266	87.8059	89.185	78.1468	94.95	108.746	56.4242	83.1882
Ctnnb1	7019.32	0.68568	0.19514	3.51379	0.000441769	0.00309933	yes	173.702	197.886	114.047	252.143	92.5859	119.944	298.377	263.787	173.083	283.968	116.318	211.593	211.896	246.629	347.99	517.556	346.792	302.392	296.966	243.259	291.26	292.86	208.525	387.211
P3h3	1648.53	0.685606	0.189482	3.61831	0.000296528	0.00220186	yes	14.8302	24.3873	27.0112	43.0829	53.9793	19.7843	46.0651	20.4593	35.6033	32.7685	34.0711	28.5133	25.5554	26.1259	55.9969	67.0004	51.9719	58.4651	41.3877	46.3433	33.9419	65.741	37.3116	49.6581
Pdia3	25296	0.684591	0.151341	4.52352	6.0821e-06	7.24392e-05	yes	451.293	398.391	483.456	438.97	680.904	407.601	370.153	360.042	531.857	499.101	507.282	426.117	418.77	441.996	481.859	676.714	627.04	815.967	531.839	733.111	1359.4	766.56	796.122	669.754
Timm13	1920.26	0.68419	0.205042	3.33684	0.000847373	0.00541641	yes	161.006	109.344	131.149	159.984	43.2392	142.72	233.511	135.424	116.122	164.056	114.034	139.815	128.713	221.066	211.421	266.947	216.956	205.878	190.302	216.825	259.211	203.739	314.519	258.045
Nmi	831.296	0.683798	0.219484	3.11549	0.00183642	0.0104702	yes	54.0408	34.6324	24.2969	38.3158	56.3692	53.1288	60.8121	20.3892	28.6302	75.181	41.3355	33.403	54.1627	34.4642	55.9262	71.8113	47.41	73.8234	55.5857	59.9025	107.379	92.0557	82.4197	66.3975
Atp5po	4439.68	0.680548	0.135913	5.00722	5.52212e-07	8.37929e-06	yes	334.541	311.131	300.798	308.244	382.979	278.113	426.845	389.089	361.721	376.516	306.28	366.473	264.668	379.072	569.683	553.38	481.156	450.588	467.379	511.029	943.02	454.954	565.828	535.202
Dap	6936.22	0.676885	0.131047	5.16521	2.40167e-07	3.94618e-06	yes	239.61	173.975	246.891	208.02	360.65	283.2	232.838	195.534	245.768	260.652	213.723	287.833	190.355	267.264	325.911	399.83	429.243	484.595	349.311	499.77	256.93	391.488	434.257	383.828
Tmem165	1417.96	0.676342	0.216684	3.12132	0.00180041	0.0102868	yes	53.0415	22.8253	29.6356	61.2455	20.6223	32.4227	37.1507	82.0903	40.9179	32.18	59.6476	31.2822	39.1172	30.9626	95.8801	61.0741	47.7909	76.1656	69.6397	51.912	57.2985	80.7404	53.5611	80.7641
Ddb1	4332.15	0.674871	0.141342	4.77473	1.79946e-06	2.43712e-05	yes	46.1305	79.6136	57.0861	51.2685	40.9285	56.1545	36.7329	41.731	54.179	77.6137	47.8409	63.7278	51.1132	49.4951	74.5277	79.5774	87.9264	90.3985	102.316	76.4277	50.8673	129.06	97.9084	95.2669
Surf4	12749.1	0.673016	0.16689	4.0327	5.51404e-05	0.000515461	yes	168.018	149.392	253.363	100.576	395.684	220.676	135.134	211.819	183.876	226.194	212.101	213.383	130.542	151.012	266.977	203.538	309.753	358.441	283.776	351.259	299.293	404.019	386.837	301.949
Mtch1	2973.15	0.672422	0.259254	2.59368	0.00949545	0.0408042	yes	106.237	170.394	85.3386	114.94	14.7965	108.758	114.226	138.391	112.898	151.835	104.133	124.47	154.516	111.442	215.545	148.631	182.017	282.568	164.263	221.095	59.4076	224.072	121.501	275.526
Kpna3	935.294	0.672186	0.207063	3.24628	0.00116924	0.00719473	yes	8.97256	4.11203	17.1906	9.73446	12.2532	9.51429	8.47713	18.9707	9.25275	14.6867	12.9234	15.6108	9.1336	8.76909	27.0778	17.0489	19.0243	14.7976	22.4817	15.8462	13.088	20.1269	21.7185	12.2569
Atp5if1	3799.89	0.671422	0.184849	3.63228	0.000280931	0.00211384	yes	534.014	659.876	398.134	706.447	275.377	475.146	644.614	807.996	586.269	680.496	312.199	471.241	726.148	746.559	889.913	826.131	898.334	847.345	767.989	742.015	1516.13	771.531	1025.63	974.293
Sec61a1	9841.27	0.67117	0.179458	3.73999	0.000184031	0.00146582	yes	111.997	134.211	267.424	111.935	330.68	153.281	101.174	205.272	190.939	209.251	162.519	121.514	108.295	132.352	189.994	191.492	267.407	309.943	242.23	320.829	222.742	392.345	307.809	246.414
Txnrd1	796.528	0.670299	0.25616	2.61673	0.00887777	0.0386616	yes	11.7241	3.94772	12.846	11.241	23.1988	5.01462	5.33921	17.7137	15.9949	15.8493	18.8144	11.4227	13.5357	17.153	14.7956	26.05	15.5153	13.8775	24.8212	16.8398	21.3439	27.0309	26.0346	26.073
Uqcc2	1262.76	0.670226	0.20189	3.31975	0.000900975	0.0057181	yes	185.219	170.065	220.386	272.259	300.273	153.445	203.553	353.202	98.4221	324.947	165.833	207.663	273.042	208.881	329.254	355.183	265.015	301.288	289.664	292.234	659.609	288.992	434.853	343.369
Ssna1	1586.87	0.669257	0.17777	3.76473	0.000166728	0.00134297	yes	102.852	138.755	101.45	136.832	89.6623	109.79	144.137	97.9469	151.243	114.569	111.316	89.136	114.088	98.5841	167.25	204.222	146.164	159.685	204.32	131.158	359.946	145.914	182.233	147.762
Cops5	2068.9	0.668984	0.160556	4.16667	3.09085e-05	0.000312086	yes	100.337	89.592	68.12	68.6743	67.8748	59.6951	87.7983	92.7529	60.0264	57.7551	62.8641	69.0546	59.5988	61.9397	86.9029	143.105	87.5252	86.2849	101.57	117.326	108.792	105.457	176.823	145.358
Nt5c	967.459	0.666343	0.19816	3.36266	0.000771965	0.00501662	yes	57.0362	42.7571	40.0936	102.712	52.8591	72.2445	95.0788	108.884	71.1555	119.048	55.012	90.5858	88.211	67.235	163.77	88.2459	123.057	103.287	109.251	84.3566	148.408	126.784	146.871	129.261
Wdr18	616.019	0.666171	0.257594	2.58613	0.00970599	0.0415004	yes	13.4584	12.1912	11.9081	9.67958	8.019	22.9844	13.0264	25.2339	21.7804	11.1085	12.5392	10.0732	10.1886	12.2961	21.8168	30.8713	21.7636	13.4597	11.4065	10.3177	36.8851	21.6065	22.843	33.4832
Mrpl18	1233.67	0.6658	0.20899	3.18579	0.00144358	0.0085774	yes	72.1831	45.6504	47.2865	64.5772	53.5124	59.4413	79.0093	55.8085	48.8272	124.709	66.7123	51.6325	23.0422	38.0758	93.5225	115.412	75.2942	95.5023	82.7013	81.1488	116.84	103.218	119.664	71.5562
Rala	1825.54	0.664548	0.168389	3.9465	7.93012e-05	0.000705024	yes	60.654	43.4014	61.0365	29.8606	40.625	47.4937	66.7958	58.74	45.8839	92.061	67.5629	81.8283	44.988	49.325	130.201	91.962	78.8487	83.1083	93.8561	66.1026	102.755	103.952	82.291	78.024
Cd63	25902.3	0.664321	0.126886	5.23555	1.64491e-07	2.81499e-06	yes	1715.67	902.902	1433.08	1452.76	1427.72	1534.13	1398.79	1273.96	1677.56	1400.15	1698.65	1802.84	1233.7	1322.78	1709.78	2608.09	2233.96	2258.67	2334.77	2228.47	2768.02	2121.43	2870.16	2284.01
Mrpl33	2577.84	0.66313	0.212203	3.12497	0.00177823	0.0101764	yes	300.81	455.817	550.867	621.419	580.617	426.275	572.833	430.574	292.272	415.218	255.175	525.418	512.704	682.716	555.212	663.762	713.594	612.504	613.399	566.77	1839.84	646.373	677.261	656.362
Snrpa1	1124.5	0.661725	0.227271	2.91161	0.00359574	0.0184136	yes	38.3784	50.2409	52.2738	40.42	54.7516	57.8719	61.9801	48.8427	46.9754	59.2486	62.7204	44.3445	34.5853	55.9207	60.3638	98.281	66.1445	61.9122	59.7289	39.7443	187.6	92.7782	103.794	38.3026
Rps26	10166.6	0.658465	0.194108	3.39227	0.000693162	0.00456573	yes	933.624	1075.76	906.596	1709.42	661.083	984.175	1543.99	586.051	899.841	1031.08	788.257	1240.79	1822.57	1460.51	2144.29	2140.41	1744.19	1686.89	1765.03	1975.51	890.838	1641.72	2076.69	2013.26
Srp19	1925.68	0.657752	0.182652	3.60112	0.000316845	0.00232491	yes	106.036	116.661	112.252	176.089	334.216	102.418	190.569	112.155	91.8743	126.647	96.7316	128.122	176.431	146.033	188.703	239.699	221.335	210.296	215.569	222.806	256.475	230.214	256.431	250.957
Psma5	4311.15	0.657623	0.127782	5.14644	2.6548e-07	4.2962e-06	yes	199.645	135.566	193.291	228.766	211.832	180.437	210.303	206.595	179.782	224.61	208.409	229.189	176.894	209.546	291.188	397.299	279.34	244.989	255.647	306.26	420.245	302.668	396.798	294.28
Ndufa12	1448.15	0.657588	0.258224	2.54658	0.0108784	0.0455413	yes	126.481	138.634	186.728	216.155	165.594	138.875	258.862	351.176	223.406	202.596	134.465	220.905	112.5	241.219	219.145	356.942	279.788	193.381	187.733	195.545	864.373	246.742	306.101	209.833
Eif4a3	2344.15	0.657162	0.152669	4.3045	1.67362e-05	0.000180377	yes	81.1621	91.2506	77.7165	63.4477	116.496	106.94	131.402	178.469	70.8929	85.4983	76.383	121.865	76.9098	109.695	163.705	174.344	128.477	165.7	146.184	119.143	159.657	172.69	198.777	151.951
Nup54	646.266	0.656907	0.249455	2.63337	0.00845429	0.0371496	yes	7.83595	21.6738	27.1322	15.3823	34.4555	12.6241	7.0589	11.96	16.0751	10.4606	9.6027	9.74	21.2381	17.2484	32.1915	31.1569	21.4595	21.2088	24.9323	14.1777	21.7803	31.3296	32.6169	22.5739
Cdc123	1882.21	0.656252	0.191645	3.42431	0.000616372	0.00412827	yes	149.511	77.8876	89.15	73.9988	184.349	51.3453	63.8565	153.759	104.219	97.7447	118.69	96.1644	123.185	91.9144	155.89	148.876	153.348	140.063	156.556	135.923	258.956	172.143	204.265	151.661
Anapc16	992.654	0.652879	0.157859	4.13584	3.53654e-05	0.00035113	yes	43.9742	92.9123	61.2659	51.1207	37.2168	50.5105	42.4487	52.9295	43.61	45.6173	57.6974	52.1659	44.5103	37.7787	73.8467	118.812	87.5403	70.3051	90.4791	70.0055	70.333	74.3964	74.0405	87.4817
Rpl15	17000.3	0.652368	0.17178	3.7977	0.000146042	0.00120436	yes	1010.78	1297.93	1037.86	1802.5	1003	1130.79	1864.93	858.912	1160.93	1186.95	850.19	1114.37	1871.41	1380.48	2429.37	2925.44	1866.57	1906.14	1756.69	2070.54	1021.29	1917.22	2197.53	2069.98
Lipa	2312.64	0.651695	0.190837	3.41492	0.000637997	0.00425318	yes	47.4441	35.7871	45.0613	56.4628	31.4332	35.2377	40.5243	46.2753	44.7614	53.672	29.079	35.5558	18.7293	30.2617	43.3402	52.4373	77.7111	96.5412	109.832	58.9087	42.322	52.2326	47.8116	54.8998
Arhgap5	1485.43	0.651519	0.205402	3.17192	0.00151437	0.00890906	yes	17.3124	15.5374	15.7888	18.8402	20.2399	12.5738	15.6124	19.142	9.15015	13.5503	12.9217	16.3904	37.3077	11.1396	27.5906	20.4117	24.5783	22.0406	46.9675	25.1474	32.9089	28.738	13.939	28.0071
Sf3b5	1787.91	0.649054	0.135676	4.78386	1.71959e-06	2.34339e-05	yes	14.4765	22.0526	19.2807	22.5705	30.8127	19.4032	29.2949	20.3902	26.0638	26.9044	16.5961	26.2321	23.2875	26.3119	38.5479	32.3516	35.689	36.6685	27.0921	31.9158	42.5853	35.8364	46.2626	39.8257
Sec13	5078.64	0.648585	0.144148	4.49943	6.81348e-06	8.04396e-05	yes	204.099	171.608	185.288	153.053	259.252	246.413	221.066	245.438	258.666	216.02	205.173	276.891	138.609	260.075	244.757	364.148	333.228	291.996	275.503	348.133	428.708	379.44	477.726	307.567
Mrpl52	1658.09	0.646752	0.19831	3.26131	0.00110898	0.00685546	yes	530.998	243.877	359.165	507.889	233.299	417.361	424.884	384.075	474.065	450.854	166.444	435.85	568.734	461.466	779.854	631.753	665.944	587.662	662.972	595.343	331.217	716.003	807.173	732.776
Srp72	1828.59	0.646705	0.221022	2.92598	0.00343375	0.0177196	yes	27.812	23.4745	35.5325	16.6023	62.8168	7.31383	30.9822	44.86	21.3686	35.4938	32.5602	46.1745	35.3505	32.2222	41.8094	52.3039	44.5058	52.1579	36.8999	45.4676	66.2322	67.2153	49.6442	53.0391
Pfdn1	1335.45	0.646692	0.170504	3.79283	0.00014894	0.0012255	yes	55.9993	64.3354	58.4737	85.9751	75.9426	53.3136	88.0895	71.5195	77.6094	83.4456	62.3169	45.522	97.9615	82.9301	109.349	90.966	104.509	90.616	104.058	87.2366	209.44	113.335	109.93	120.173
Srm	2449.24	0.646158	0.254356	2.54037	0.0110734	0.0461954	yes	130.492	66.4619	170.985	31.9962	145.881	97.7781	86.6499	57.8773	145.272	103.246	141.028	107.069	64.0895	126.501	159.518	157.648	122.388	89.5599	124.55	131.656	138.672	216.178	364.243	170.61
Exosc4	731.502	0.645732	0.210999	3.06036	0.0022107	0.012189	yes	10.8903	17.2306	21.1944	18.9241	33.0144	27.7549	22.9871	26.8513	29.9403	15.127	8.87373	20.5135	35.7042	20.1157	33.2165	32.5593	29.449	28.0349	36.9201	29.2423	54.3043	38.4888	31.6701	35.8494
Cct3	3215.87	0.645367	0.139208	4.63599	3.55228e-06	4.47713e-05	yes	138.345	114.599	91.5479	122.678	127.232	99.5589	110.021	68.7206	114.149	142.201	95.2077	92.6058	86.6635	124.197	156.768	160.728	142.334	158.775	152.41	140.162	203.694	234.826	218.982	182.613
Pdcd6ip	1921.11	0.643937	0.220727	2.91735	0.00353021	0.0181308	yes	17.478	14.3141	23.7139	18.7029	24.2806	25.5193	13.2435	49.4027	11.1827	17.5484	35.2067	23.3525	14.4076	33.5811	25.9727	28.8862	44.1456	47.0448	43.6111	18.8428	31.637	49.3587	42.5486	36.1007
Tomm20	1673.75	0.643731	0.186954	3.44325	0.000574762	0.00388727	yes	37.0454	32.0207	24.3155	20.9035	17.7691	25.9438	31.3778	38.4771	18.2874	16.7735	20.3606	31.752	38.3553	35.6542	40.7842	52.1255	42.6679	43.3988	42.3934	29.405	34.5586	43.1599	69.9806	44.6147
Rpl29	5816.81	0.643432	0.153662	4.18732	2.8227e-05	0.000289097	yes	549.847	636.14	420.791	577.121	451.648	564.389	557.523	492.99	529.083	535.891	405.396	537.4	861.509	605.118	1155.98	837.239	924.744	754.12	752.709	907.255	469.124	776.846	1185.89	1014
Stt3a	9984.95	0.641511	0.191466	3.35053	0.000806563	0.00519586	yes	149.416	90.6143	252.935	94.7193	243.249	258.332	134.603	86.2809	78.3252	152.502	143.457	181.282	153.165	153.962	174.639	179.54	245.323	305.425	226.213	260.163	237.566	327.137	279.94	234.092
Bola2	632.44	0.641425	0.209143	3.06693	0.00216272	0.0119737	yes	36.8389	22.3286	26.0793	23.7936	39.0453	33.4547	39.7779	54.1966	25.7794	28.5783	16.4959	34.2938	22.7764	54.9833	54.5646	46.5769	55.8658	39.8509	48.7572	41.3807	67.2094	38.4814	69.0061	53.3285
Bfar	1340.83	0.641312	0.238562	2.68825	0.00718285	0.0324409	yes	9.56547	20.9272	28.3949	12.8352	12.7942	24.361	39.5024	35.2114	37.2192	10.4652	38.7247	23.7718	26.4259	23.0046	30.2846	49.2796	35.6388	56.0486	41.8589	30.8213	30.3283	35.5803	42.819	38.709
1810009A15Rik	736.839	0.640758	0.231702	2.76544	0.00568454	0.0268512	yes	65.1734	54.0195	58.6131	36.4717	42.6275	34.7874	56.6369	75.4761	85.4751	50.5109	70.1447	112.632	44.8149	69.6556	84.5961	139.973	92.0151	70.1707	58.3551	76.3321	172.867	78.0367	102.369	90.0569
Gnas	32161.8	0.640686	0.245027	2.61476	0.00892903	0.0388375	yes	1038.72	823.337	607.486	1260.77	402.375	821.138	2703.88	941.774	1793.54	1804.63	837.872	973.471	1618.26	1377.7	2693.01	2130.81	2028.06	2754.05	1661.47	1285.14	1466.51	1745.06	996.578	2820.56
Wdr1	5297.94	0.639546	0.186931	3.4213	0.000623223	0.00416246	yes	97.4682	120.952	82.1188	84.1373	84.9487	115.478	47.3179	156.88	87.5804	127.255	59.2977	84.0864	43.9011	54.4045	141.235	106.14	133.582	150.842	134.048	111.642	105.197	212.087	189.634	129.036
Mrpl20	1410.21	0.639426	0.153434	4.16743	3.08053e-05	0.000311337	yes	173.573	88.3941	97.5399	142.587	79.4736	117.95	114.213	159.923	124.299	157.726	105.212	154.055	145.22	107.764	179.511	206.455	214.522	191.029	186.292	197.785	163.82	181.672	243.095	244.549
Tmed9	2749.46	0.639379	0.201293	3.17636	0.00149137	0.00879793	yes	133.749	79.8009	103.364	74.0646	52.7468	122.276	98.7329	91.4548	138.928	126.22	83.0099	125.796	104.518	171.26	113.786	206.792	133.923	148.29	119.283	165.966	302.097	166.97	157.574	196.302
Ppp1cc	1601.54	0.638313	0.252921	2.52376	0.0116106	0.0479324	yes	34.7527	38.9353	12.8123	47.676	20.2145	23.9691	68.6846	41.5858	69.256	55.0948	36.4762	53.4764	68.4286	41.914	74.1765	110.331	52.1311	37.2181	67.5404	64.1132	93.6186	86.2659	45.6907	67.304
Srsf6	3580.98	0.636461	0.160878	3.95618	7.61572e-05	0.000679893	yes	63.2227	27.8158	71.831	85.6003	60.3638	57.0868	54.8143	58.8825	64.7705	73.1588	70.0996	65.7725	63.608	62.0006	97.6321	121.453	95.5588	113.932	112.639	82.8893	47.6052	115.356	122.567	93.1251
Svbp	1355.11	0.635328	0.170331	3.72995	0.000191515	0.00151753	yes	137.837	87.8071	107.032	180.407	148.465	87.3288	156.53	119.253	138.167	131.758	88.3324	125.929	176.962	102.296	183.58	226.429	201.75	216.705	139.618	190.454	301.777	166.747	168.073	220.307
Ost4	6697.36	0.633166	0.134997	4.69021	2.72919e-06	3.50994e-05	yes	590.509	808.827	686.585	767.357	1011.93	448.397	1051	611.598	704.752	558.716	563.841	665.671	801.901	739.322	970.233	1090.15	1052.37	904.118	1031.64	1208.39	1414.41	1128.89	1218.37	1221.27
Ctsk	8212.76	0.632789	0.201418	3.14167	0.00167985	0.0097382	yes	375.394	158.908	304.181	333.542	187.476	299.612	314.311	177.784	325.56	369.467	478.35	393.152	219.299	242.256	433.902	492.031	557.744	813.647	465.562	515.089	244.948	327.576	410.95	509.836
Mdh2	4972.01	0.63131	0.187994	3.35814	0.000784694	0.00508556	yes	142.509	168.053	183.303	242.666	146.317	161.997	207.462	280.294	159.864	209.584	221.944	291.883	124.329	172.39	194.183	341.386	276.992	247.788	181.679	229.156	529.25	301.712	437.02	286.182
Atp5mj	2172.98	0.630606	0.151718	4.15643	3.23261e-05	0.000324868	yes	682.291	853.76	685.829	965.481	509.072	455.201	997.106	895.432	794.796	738.511	546.64	619.558	931.207	661.087	1432.32	1131.41	1271.01	939.71	1106.23	1089.98	985.997	961.591	1238.85	1480.1
Rab4b	1039.83	0.630466	0.197195	3.19716	0.00138786	0.0082739	yes	45.2434	77.8324	56.2715	40.9187	64.109	23.0846	34.7868	47.4959	31.992	51.3341	40.489	58.4923	48.5195	86.555	60.4271	46.8914	99.3224	88.6859	72.8988	78.5392	87.4772	73.3692	93.7837	91.2194
Caprin1	3471.54	0.629862	0.224525	2.80531	0.00502681	0.0242578	yes	29.59	52.4531	38.2151	45.4885	84.1755	17.2309	74.7784	24.2005	35.354	72.5691	75.4725	24.7518	71.9194	43.1268	76.3438	80.1883	82.0023	92.5689	89.1396	53.5138	81.3194	94.904	64.1391	63.6723
Parva	3284.81	0.628951	0.199393	3.15432	0.00160872	0.00936641	yes	12.1698	52.8164	38.0133	21.5432	63.2517	44.2122	49.5474	33.1932	31.2278	60.4489	35.3319	24.9136	34.2393	44.1328	54.0913	67.553	51.6785	91.864	50.6151	56.0369	40.837	75.4086	65.5559	56.0075
Tcp1	4768.43	0.628807	0.177816	3.53628	0.00040581	0.00289251	yes	111.181	105.363	96.2008	141.042	54.7094	110.18	174.052	232.199	144.75	107.573	98.5625	108.016	140.481	108.856	148.463	222.421	173.484	204.409	155.099	171.442	215.401	220.076	261.085	175.053
1810037I17Rik	1633.2	0.628088	0.139636	4.49802	6.85877e-06	8.06564e-05	yes	85.6114	49.62	91.5731	89.8491	73.9813	81.0673	87.8179	86.4195	70.5835	101.845	73.7875	96.8217	79.4842	93.4066	106.094	123.781	133.54	101.998	160.246	95.8107	193.037	126.659	128.625	138.676
Psmb5	3173.92	0.626079	0.151958	4.12008	3.78742e-05	0.000373615	yes	241.967	190.54	186.646	209.214	244.504	183.836	177.501	220.422	318.651	271.996	291.58	186.353	212.723	215.042	285.966	338.393	414.682	314.138	334.332	350.193	191.951	388.19	520.647	414.243
Klhdc3	1276.53	0.626029	0.200433	3.12337	0.00178791	0.0102263	yes	29.5057	31.9544	25.688	27.107	27.4492	33.2428	29.0208	37.913	34.5035	55.7434	30.0384	39.9789	30.9555	26.4545	46.0103	24.121	50.1423	74.0159	60.8606	44.012	17.5093	68.889	70.0821	64.493
Sft2d1	1038.73	0.625856	0.211026	2.96578	0.00301921	0.0159177	yes	97.757	25.3941	57.6157	54.5231	89.5396	42.1869	50.4178	35.1232	54.0765	50.4152	67.6666	82.6544	75.2755	66.1284	77.1746	106.009	98.0985	64.1721	106.675	91.7043	127.41	92.2991	110.141	81.1388
Maged1	9115.08	0.623406	0.133057	4.68526	2.79601e-06	3.58727e-05	yes	131.914	134.391	218.195	139.878	223.058	247.021	133.537	176.358	212.38	144.192	195.505	176.34	134.424	178.517	225.292	264.868	261.284	300.836	261.826	291.305	187.103	374.574	320.245	267.06
Arf5	2293.22	0.623368	0.15522	4.01603	5.91861e-05	0.000548021	yes	88.6771	150.344	79.3009	106.807	167.902	94.0148	97.0463	153.665	126.471	138.451	96.4186	137.93	139.909	152.482	199.141	105.994	188.007	231.538	192.803	213.353	118.058	232.521	200.949	256.645
Smarce1	1532.46	0.622749	0.221461	2.812	0.00492347	0.0238774	yes	32.8894	58.036	30.8103	13.6932	38.7071	44.9693	43.3368	46.8256	19.2728	42.9795	26.9704	32.4827	17.7211	45.5883	30.8438	51.6586	67.1309	47.0487	63.3894	30.4297	83.817	72.3017	56.8608	50.3445
Polr2l	943.807	0.622291	0.237232	2.62313	0.00871263	0.0380042	yes	33.8804	27.2861	37.4372	37.7354	7.65915	25.2766	30.7254	38.7109	20.0035	34.7501	16.3725	46.5609	34.9611	46.6477	62.2279	52.6574	59.0644	32.8644	41.1035	38.2633	61.4755	40.6098	53.8017	47.1857
Rpl36al	3909.1	0.621452	0.139559	4.45296	8.46944e-06	9.78782e-05	yes	456.203	572.533	476.702	749.3	426.068	627.866	745.534	591.244	640.211	793.64	583.103	624.495	879.515	557.56	894.481	865.926	870.416	869.88	824.284	894.141	985.089	1016.49	1377.61	1160.21
Glipr2	2644.43	0.620638	0.232316	2.67153	0.00755068	0.0338038	yes	44.0137	43.1683	86.1066	65.7351	161.881	57.4777	34.6906	79.8112	57.0058	42.1269	47.559	67.1148	39.7317	118.157	100.099	64.1854	113.507	82.0022	107.07	113.813	70.6949	194.974	123.189	87.8584
Eprs1	3701.74	0.619643	0.169204	3.66211	0.000250148	0.00192103	yes	27.2097	33.8847	52.0413	33.3482	58.4352	47.1684	39.0868	62.3755	32.6893	27.8619	44.8278	45.1589	29.3542	20.5305	52.5643	74.4451	63.3353	63.4202	54.8691	46.5845	78.6458	68.8324	70.9336	39.7499
Yipf5	4251.29	0.618705	0.144302	4.28759	1.80625e-05	0.000193892	yes	88.5396	52.9665	61.2176	72.4638	70.4662	88.9094	68.0093	73.8919	87.2506	56.6964	57.966	71.2239	59.3717	91.5644	92.1442	122.454	99.5259	85.5046	105.148	126.976	150.334	102.126	122.437	111.345
Tmed3	9925.54	0.618313	0.138207	4.47381	7.68369e-06	8.96682e-05	yes	497.883	304.077	479.288	297.033	486.311	485.819	308.809	396.992	394.807	518.85	599.266	430.829	347.376	344.621	767.571	662.815	636.106	759.821	562.548	768.633	477.34	611.959	730.073	589.959
Ptbp3	1786.13	0.618136	0.214799	2.87774	0.00400536	0.0201207	yes	10.9221	21.2586	26.5083	22.3686	17.3702	11.1082	23.7121	14.3028	12.6556	13.5076	8.00012	10.4464	30.8878	9.88392	31.723	33.0919	22.9477	31.4998	30.5729	18.359	19.3697	32.8228	20.6594	20.2609
Ube2w	1756.7	0.617448	0.159049	3.88211	0.000103553	0.00089321	yes	34.8595	30.5732	37.3313	38.4935	41.1243	21.3247	47.416	38.1603	52.5044	52.8365	54.3427	66.283	40.2538	60.1098	59.5338	59.9236	70.0973	83.068	61.786	69.6963	70.4422	79.3262	67.7945	68.0551
Creb3l1	2270.67	0.617289	0.163676	3.77141	0.000162325	0.00131245	yes	19.26	41.1543	38.31	39.6697	60.3574	57.3022	37.0598	51.9057	66.9706	42.7576	37.8656	39.9454	45.1491	55.8016	67.5606	55.3262	61.2453	74.8225	64.1997	74.3438	47.023	103.036	82.6876	79.2093
Mtpn	7100.85	0.616985	0.116294	5.30541	1.1242e-07	1.99066e-06	yes	58.3249	66.3752	99.3664	85.9037	131.249	86.5467	88.6418	79.983	96.327	92.9099	99.5656	89.6485	109.567	75.742	138.961	147.652	123.46	132.593	162.522	97.2714	120.125	172.798	171.312	141.728
Trip12	2163.67	0.616887	0.222683	2.77025	0.00560137	0.0265285	yes	23.0652	29.8539	31.5223	18.5717	77.6205	19.7126	32.9028	21.607	14.7211	41.1035	17.7811	22.0926	43.3203	27.9523	49.08	59.8163	40.2589	34.912	44.621	45.0528	66.2759	50.0351	28.3768	44.2362
2310022B05Rik	594.76	0.615608	0.232167	2.65157	0.00801184	0.0355138	yes	7.71652	8.86076	9.56257	13.6784	4.26554	6.53339	8.03755	14.2586	13.5679	13.9939	5.42386	4.88513	8.35602	8.42113	21.1548	14.8988	14.754	12.5884	12.8766	17.5481	9.0834	13.8154	9.03446	16.4651
Wapl	995.474	0.615018	0.238117	2.58284	0.00979909	0.0418404	yes	11.7902	7.26737	8.27788	10.0131	6.26597	3.94912	12.82	13.5215	4.33077	11.5138	3.74781	7.24549	7.10445	6.74579	11.9472	14.9516	11.0357	9.28457	11.4558	10.0386	23.3288	15.949	7.81675	11.5652
Fam3c	1235.92	0.614919	0.199278	3.08573	0.00203056	0.0113654	yes	28.2737	28.4545	38.1431	57.6867	51.8828	31.3987	41.8344	36.2307	25.3508	29.102	24.574	46.4011	25.53	25.8346	28.8206	59.3094	51.2631	49.8857	43.9737	35.5077	92.6086	60.263	65.2874	57.5126
Rtraf	3799.82	0.614733	0.140883	4.36344	1.28034e-05	0.000141637	yes	146.134	147.66	135.971	85.8345	214.303	131.667	113.548	114.653	139.129	141.36	106.685	143.886	123.084	152.919	225.66	211.609	231.875	266.132	234.184	219.422	109.025	189.731	229.799	192.76
Tmem128	902.145	0.613962	0.21718	2.82697	0.00469908	0.0230079	yes	59.4896	35.4249	67.6876	43.7812	66.9836	54.0553	57.5072	90.2094	31.4246	25.4612	14.9868	46.9873	49.002	35.2314	73.9235	79.5669	74.7915	81.1379	89.066	61.5946	56.592	84.427	84.6368	67.1652
Pdzd11	1281.61	0.613317	0.166961	3.67342	0.000239329	0.00185255	yes	56.1762	63.509	75.7524	81.2438	60.3291	53.4153	87.245	125.612	53.489	48.9749	74.8585	47.9498	65.799	73.7768	72.5077	105.375	129.225	118.506	80.4027	114.073	119.355	105.922	127.913	97.7262
Mydgf	2911.93	0.612501	0.163575	3.74446	0.000180779	0.00144314	yes	97.5198	104.853	77.0815	76.5785	43.8632	92.6868	65.0949	97.9318	121.103	113.311	129.016	81.8309	84.3275	118.437	138.311	111.969	135.559	128.691	131.838	166.601	149.261	176.495	170.782	149.455
Ahsa2	1197.66	0.610088	0.233223	2.61591	0.00889911	0.0387231	yes	31.5402	20.3889	15.8846	20.445	35.8935	16.1776	9.81641	45.5507	17.2981	37.8077	14.345	44.9286	16.6949	29.9774	39.8122	44.4515	36.2411	48.7874	29.3812	24.8563	50.6641	40.1985	34.4446	43.8771
Ier3ip1	2785.33	0.609601	0.177885	3.42693	0.000610442	0.00410267	yes	130.002	169.697	130.314	166.783	154.897	142.948	151.92	116.704	121.035	122.253	88.2362	141.794	203.408	157.482	193.563	222.749	174.743	150.399	201.556	215.045	456.799	194.968	195.265	195.609
Lpcat3	1266.13	0.609368	0.186592	3.26578	0.00109165	0.00677569	yes	35.1616	34.3855	23.5243	28.3352	21.4449	41.7977	17.0231	60.1667	27.8029	41.7915	36.7808	36.1486	19.7331	25.926	35.7116	42.4538	41.6702	62.355	50.3732	48.8305	48.6586	51.2389	56.9749	60.9448
Ywhae	9593.8	0.608696	0.101085	6.02163	1.72665e-09	4.29178e-08	yes	179.714	230.936	242.748	287.153	312.265	255.71	235.576	235.323	270.421	261.628	217.703	214.137	254.775	218.301	299.945	333.906	378.163	386.229	373.998	346.499	506.255	392.296	415.299	347.544
Arpc1b	11004.8	0.608418	0.145374	4.18519	2.8493e-05	0.000291543	yes	443.406	475.551	507.568	348.696	776.567	523.456	586.142	372.817	397.258	673.869	499.449	536.066	407.04	634.787	594.703	826.421	764.359	900.778	1249.13	547.561	892.599	1051.49	633.364	562.501
Edem2	1205.81	0.607966	0.218256	2.78557	0.00534341	0.0255553	yes	21.0814	29.9954	55.7714	30.4965	22.5822	24.1101	25.9968	10.4204	17.1046	36.074	42.7161	23.4027	27.3167	25.2391	45.98	33.1425	29.6073	52.2505	55.9626	49.5844	30.7166	45.8621	53.9202	38.8188
Psmd7	2435.86	0.607407	0.197444	3.07635	0.00209555	0.0116803	yes	102.178	76.8026	94.4672	88.8615	27.7618	91.602	76.7001	113.519	76.7702	108.759	77.7513	85.3712	120.107	72.597	120.31	158.291	113.67	105.108	109.447	99.8275	222.594	144.337	165.002	102.841
Copb1	5111.51	0.606848	0.165844	3.65915	0.000253057	0.00193274	yes	104.194	128.214	85.2168	90.2677	154.575	85.1827	128.699	104.35	131.295	61.9809	84.4442	91.9988	134.618	92.9789	138.738	211.416	114.906	125.656	123.304	158.035	254.362	209.397	137.536	162.306
Arpc5	6078.64	0.604144	0.179772	3.36062	0.00077768	0.00504927	yes	201.436	120.974	209.657	223.979	90.5726	169.04	157.207	200.252	167.382	170.157	202.505	155.421	176.449	159.241	172.114	263.855	242.903	256.953	238.508	221.433	529.483	224.747	264.861	243.604
Eif3i	3264.16	0.604027	0.196652	3.07155	0.00212953	0.0118144	yes	185.579	185.705	195.477	190.269	59.9251	151.118	158.011	177.085	237.161	206.583	199.387	119.577	203.08	182.796	314.58	311.79	251.661	271.299	214.598	268.885	133.682	228.434	390.804	334.505
Psmb1	6228.53	0.604009	0.137138	4.40438	1.06086e-05	0.000119631	yes	163.92	209.283	169.019	224.248	130.342	201.576	205.052	129.711	212.783	246.732	167.528	222.919	209.491	203.511	291.563	362.14	310.396	272.799	251.732	266.103	366.798	236.387	334.568	283.958
Calm2	20409.5	0.603023	0.220739	2.73184	0.00629817	0.0291853	yes	911.227	1029.69	785.509	1060.52	969.408	1045.82	1288.53	1592.88	965.415	993.809	963.705	1070.14	673.763	791.768	863.316	1827.41	1285.95	1155.31	1010.3	1089.71	4320.35	1193.82	1538.87	1087.27
Ppp1ca	7879.57	0.602661	0.135532	4.44662	8.72323e-06	0.000100594	yes	384.709	237.7	315.449	225.035	421.477	284.307	215.034	300.473	306.629	353.337	376.893	411.969	279.925	273.892	434.749	377.237	454.833	494.255	448.227	479.012	494.485	512.38	697.978	436.182
Clmp	2190.03	0.602581	0.222949	2.70278	0.0068763	0.0313813	yes	10.859	25.0323	13.3525	41.346	11.9266	25.7756	37.2137	33.9978	30.9721	21.6216	22.7364	26.6567	30.5173	38.9412	43.3442	51.011	35.9074	36.0439	31.3089	23.7458	58.458	46.8906	36.4295	49.5259
Rpl12	5898.94	0.601011	0.189455	3.17231	0.00151233	0.00890199	yes	395.279	419.872	409.818	445.262	333.111	403.841	632.205	223.689	381.009	468.34	265.849	465.285	802.213	594.141	978.085	658.739	631.931	612.944	568.229	744.737	379.741	716.094	790.534	829.593
Mtch2	3218.69	0.600807	0.134114	4.47982	7.47053e-06	8.7371e-05	yes	129.22	137.744	96.1677	196.457	119.063	121.02	133.851	122.729	144.278	91.3631	125.949	94.5545	102.98	117.837	196.431	192.353	194.184	178.429	187.616	185.696	155.242	230.058	223.374	186.667
Calr	11289.7	0.600179	0.126553	4.74252	2.11077e-06	2.80903e-05	yes	281.677	399.553	362.258	261.785	381.794	261.707	324.1	169.396	354.87	347.683	252.153	319.816	291.692	287.883	345.508	432.069	550.679	594.627	455.06	439.037	528.904	553.895	459.536	394.348
Czib	1734.16	0.599418	0.163611	3.66368	0.000248614	0.00191062	yes	107.364	108.32	99.9606	93.9985	171.073	104.14	93.4349	105.874	85.5474	106.385	67.7704	123.28	148.561	153.921	170.227	189.553	135.752	121.612	143.749	146.659	270.508	187.727	188.567	162.068
Arf4	17834.1	0.598887	0.105658	5.66814	1.44356e-08	3.06234e-07	yes	518.014	436.937	612.832	522.622	674.128	562.094	512.186	559.674	750.79	554.308	601.123	591.846	471.633	612.472	698.088	691.147	878.393	915.749	862.66	1027.18	757.631	1038.23	1040.33	904.973
Foxp1	2387.36	0.598662	0.185761	3.22276	0.00126962	0.00770622	yes	24.079	63.5755	52.8348	29.9108	27.8909	65.5308	38.9591	31.5034	27.0145	58.7379	46.3829	26.0473	32.9511	38.7461	65.6867	47.5231	66.2866	73.8641	61.3125	66.5446	47.1199	60.4574	76.5215	54.4486
Odc1	1072.75	0.596871	0.206352	2.89248	0.00382211	0.0193143	yes	27.2996	20.22	39.7243	27.5129	42.8245	28.744	26.8569	53.0797	31.1392	24.8944	10.0439	22.9593	26.2357	19.9623	30.1855	55.7409	56.7737	31.3206	38.2966	40.7043	37.2436	42.3965	56.6105	47.1194
Ccdc6	1443.56	0.596064	0.222407	2.68006	0.0073608	0.0331329	yes	8.24465	10.2244	15.9467	14.5335	23.8914	13.341	14.4159	16.9526	12.5799	14.2003	23.5651	7.04398	14.3958	6.87318	13.8033	32.3853	18.753	18.3099	13.9403	14.7823	34.0086	24.8004	23.8923	19.1394
Gng5	5076.98	0.595662	0.117713	5.06028	4.1865e-07	6.57625e-06	yes	517.361	742.756	625.915	966.597	647.564	599.475	756.651	686.474	731.055	599.801	468.014	603.565	886.298	573.337	1102.84	1049.41	1035.56	888.986	949.454	1026.97	991.745	1081.25	1063.48	1158.91
Bpnt2	1536.45	0.594503	0.209691	2.83514	0.00458057	0.022541	yes	6.3603	11.3077	7.28882	16.7068	14.9603	7.73514	16.2845	7.6151	11.6043	10.3339	7.39583	9.18865	23.3085	11.4263	22.6959	18.8588	18.391	11.6278	20.8495	18.0375	12.4044	22.5577	14.121	18.882
Tmem254	5236.83	0.593793	0.111158	5.34188	9.1989e-08	1.65627e-06	yes	172.639	204.265	187.882	239.987	190.562	272.181	216.792	181.005	205.024	186.163	187.618	182.924	176.953	217.369	267.556	254.494	350.051	350.787	307.861	355.825	360.855	291.261	269.538	298.877
Sumo1	3254.98	0.593212	0.206755	2.86915	0.00411574	0.0205845	yes	162.773	153.249	137.739	189.909	79.5445	173.273	225.019	135.944	166.099	95.1547	163.599	224.874	119.942	172.248	205.621	312.229	220.604	241.265	207.022	185.706	484.643	169.382	196.983	193.953
Ap2a2	2377.39	0.593057	0.186061	3.18743	0.00143543	0.00853373	yes	20.4135	37.0732	33.1609	25.7514	44.1192	14.6581	23.3332	22.8543	22.4794	42.0914	32.9427	21.2708	26.3202	32.5396	34.8043	42.5302	45.1591	41.5364	30.3747	40.1626	77.7138	57.6072	30.4022	34.7342
Josd2	765.738	0.590731	0.194851	3.0317	0.00243183	0.0132177	yes	35.8059	69.1885	38.2573	61.4876	100.116	32.2223	46.8125	79.802	55.872	43.9724	33.6491	72.2805	57.3637	49.5078	65.0736	89.871	80.5215	100.439	74.4977	82.3792	48.1692	94.5334	112.014	96.5366
Tor1aip2	2961.67	0.590094	0.175738	3.3578	0.000785658	0.00508873	yes	53.5483	75.7817	68.6853	45.9074	19.7973	55.1649	65.1902	63.0427	41.7639	68.3746	80.8225	69.3124	56.5625	45.8582	56.1328	91.7635	89.6503	98.931	87.0596	94.557	102.99	87.322	88.0062	91.4129
Coa5	1491.4	0.58949	0.234629	2.51243	0.0119902	0.0491583	yes	6.51789	27.0574	17.8381	15.6335	5.17128	26.0111	28.4106	21.1917	13.8166	21.6062	25.7587	17.0997	30.3812	17.149	26.3922	24.3796	35.5057	28.0816	31.3725	24.7239	23.0328	34.7612	31.3158	42.0768
Gmfb	2677.32	0.588645	0.212164	2.77448	0.00552901	0.0262671	yes	35.5258	55.6155	34.7125	44.0407	82.1562	49.4839	41.9787	40.2118	56.2886	33.8956	62.0232	24.9319	37.2447	24.0328	36.4292	73.3222	58.0695	81.1176	80.7817	59.8075	124.294	58.2046	59.0292	46.261
Mrps14	1697.54	0.588561	0.202553	2.90571	0.00366417	0.0186658	yes	94.2538	73.6652	169.072	163.1	157.777	132.649	165.247	138.218	122.274	87.1316	90.6383	110.37	109.85	171.182	180.426	282.375	208.946	155.439	132.916	129.637	341.337	129.348	182.42	194.499
Kansl2	1283.34	0.58804	0.203165	2.8944	0.00379888	0.0192241	yes	24.6093	25.9371	36.5999	35.535	54.953	22.8331	18.6932	26.909	26.4915	32.5204	38.7022	19.1594	32.1439	46.991	23.049	48.0381	42.0875	46.6975	47.1963	29.718	72.1447	61.5882	53.2935	60.9796
Pigx	847.759	0.586767	0.2158	2.71903	0.00654737	0.0301556	yes	46.3767	60.0564	68.5082	67.1414	96.4078	74.4832	97.279	25.2684	36.9206	45.2368	60.3778	38.6909	35.489	65.0045	91.9499	127.912	71.808	88.987	95.739	69.1304	90.1953	78.6767	99.6867	78.4076
Tmem214	1298.95	0.585795	0.229419	2.55338	0.0106683	0.0448739	yes	35.0052	11.7955	39.9983	29.0017	20.4612	35.2461	23.7698	27.0782	26.6673	19.3129	7.09868	28.5535	27.4469	33.2262	37.1495	33.866	30.406	37.5705	47.0837	37.5031	30.2797	62.4184	54.5709	32.1129
Cct8	5948.7	0.58519	0.167374	3.49631	0.000471749	0.00326898	yes	200.379	135.207	124.59	132.159	80.0954	127.898	173.267	219.868	118.839	176.274	198.084	120.731	128.286	167.926	152.987	267.459	205.325	195.796	242.128	194.792	228.948	229.846	347.482	234.599
Adam17	1472.23	0.585126	0.216044	2.70836	0.0067616	0.0309296	yes	11.7791	17.1772	20.7483	12.0293	24.5896	9.2016	14.2453	18.1085	12.4404	22.5762	21.0906	12.3181	44.8093	9.47075	29.698	30.1612	25.5938	30.6191	33.4764	23.3965	26.0799	26.2389	18.7883	27.9861
Akr1b1	2829.07	0.584219	0.217817	2.68216	0.00731491	0.0329897	yes	118.348	144.186	117.645	119.9	22.3572	129.39	169.991	138.505	74.8162	131.737	156.585	137.61	87.4839	136.436	143.353	213.878	200.777	185.636	179.895	195.997	111.955	201.835	220.075	197.611
Ppia	31286.1	0.583517	0.0802983	7.26686	3.67929e-13	1.66313e-11	yes	2390.78	2505.93	2041.26	2544.74	2549.69	2239.38	2673.91	2478.25	1990.26	2486.51	1906.6	2382.46	2596.85	2647.19	3347.84	3821.08	4171.19	3466.2	3366.86	3254.73	3526.17	3807.12	4106.51	3601.99
Ube2v2	1954.26	0.582379	0.194425	2.99539	0.00274091	0.0146768	yes	89.5317	104.687	114.463	87.0981	108.067	82.5452	129.92	64.8637	80.7189	111.624	110.774	90.973	91.4936	118.31	112.655	209.798	132.531	107.312	136.213	67.473	300.466	140.326	157.653	139.689
2310039H08Rik	565.157	0.579277	0.231136	2.50622	0.0122031	0.0498594	yes	74.4018	19.4989	30.8158	58.9443	38.1236	58.8878	67.5254	52.0455	52.4466	59.9078	40.7547	42.0171	49.7456	70.1687	61.7427	85.1875	85.88	77.8789	40.6702	62.995	107.525	70.6824	100.161	87.8617
Srp9	2568.99	0.578834	0.158133	3.66042	0.000251798	0.00192955	yes	142.423	108.958	113.165	82.1154	106.902	90.2068	139.931	86.4865	139.95	77.3662	113.278	129.944	85.879	128.729	133.375	193.524	167.808	132.559	135.535	158.39	248.157	171.654	179.701	162.828
Psmc4	2338	0.578692	0.206448	2.80308	0.0050617	0.0243931	yes	99.8209	131.62	108.307	101.999	30.814	103.239	104.659	94.2077	101.945	110.376	95.2696	90.1532	65.4666	113.253	114.253	156.072	137.788	120.951	115.415	104.224	270.925	131.625	187.231	127.283
Copb2	5135.56	0.577299	0.140076	4.12134	3.76679e-05	0.000371923	yes	71.1889	70.7159	95.8446	67.2577	168.171	119.128	72.7569	93.613	84.7224	91.3631	92.6998	113.154	70.362	69.0031	101.095	131.421	132.611	147.887	138.153	129.852	143.993	178.746	162.489	117.762
S100a10	21585.7	0.574616	0.153259	3.74932	0.000177317	0.00141761	yes	2162.45	2361.97	1721	3125.42	1959.96	1768.41	2847.6	1466.63	2164.11	2984.1	1756.61	2040.83	3257.05	2647.2	4320.36	2916.98	3138.27	2202.74	3825.94	3358.66	4013.95	4842.26	2923.12	3719.66
Psmb2	4761.27	0.57444	0.180948	3.17461	0.00150037	0.00884615	yes	310.92	352.429	427.257	511.76	444.899	364.993	401.957	335.615	285.951	288.517	438.618	381.794	224.445	371.47	445.93	774.967	539.186	320.54	444.688	455.333	966.372	440.155	660.287	473.599
Abcf2	893.786	0.57317	0.224333	2.555	0.0106189	0.0447169	yes	20.6259	17.6094	16.3822	15.936	29.3285	15.8937	27.2144	29.4545	11.7445	21.5312	19.0151	19.0106	6.05201	8.69916	23.2112	24.1582	24.2226	23.502	34.272	19.0348	32.9457	25.0357	41.1819	29.2453
Hsp90b1	19611.9	0.572668	0.150325	3.80953	0.00013923	0.00115357	yes	310.712	274.417	342.052	354.712	632.784	326.571	476.181	275.699	300.937	420.352	349.766	318.543	344.852	367.277	432.113	567.187	482.085	497.667	438.638	492.168	949.093	643.623	523.444	452.167
Ap2s1	2605.1	0.571815	0.178676	3.20029	0.00137291	0.00821675	yes	221.279	200.558	136.922	161.522	92.4094	253.83	228.555	251.755	242.106	301.635	207.125	193.384	170.76	257.82	298.645	256.788	351.809	334.858	250.717	301.026	197.983	387.387	460.458	336.772
Dhrs1	1713.02	0.571537	0.193846	2.94841	0.00319411	0.0166739	yes	75.6166	66.4409	81.3383	108.564	118.741	107.372	94.1131	45.6831	35.5886	87.1493	105.212	71.2985	99.8352	56.8149	84.7372	130.603	115.257	148.775	150.657	150.506	69.7356	161.211	116.633	129.946
Crip1	27164.9	0.57126	0.208206	2.74372	0.00607476	0.0283445	yes	4891.07	7231.23	4755.45	8970.8	3942.05	5156.71	9113.17	10597.7	4149.74	8555.04	3180.69	4721.89	4663.69	5915.73	8021.4	9834.18	8415.49	5271.24	6949.99	7761.24	18343.5	10210.9	8590.65	8457.84
Psma4	3951.9	0.571131	0.167324	3.41332	0.000641776	0.00427571	yes	240.943	217.823	198.079	205.886	253.307	154.58	288.075	153.54	191.511	292.33	185.304	213.903	87.0284	192.58	285.978	348.202	290.387	240.144	307.27	250.632	396.653	295.796	409.392	268.844
Metap2	2559.44	0.570557	0.160096	3.56384	0.000365474	0.0026437	yes	57.6215	94.5386	78.5574	94.9656	88.3562	102.295	101.799	66.7435	56.6482	146.517	95.0197	71.4429	110.301	84.9496	106.942	177.614	111.447	163.633	124.545	84.4784	150.98	143.734	165.876	119.159
Plpp5	2357.94	0.568561	0.13727	4.14192	3.44412e-05	0.000342931	yes	64.3815	92.8132	97.6618	94.8087	61.8926	94.5048	101.923	64.9599	99.6267	95.2561	85.1259	97.5206	90.9415	73.1336	97.1493	119.047	131.532	161.29	85.8291	143.778	126.826	173.066	145.679	133.008
Pgm3	1428.62	0.5662	0.186424	3.03716	0.00238822	0.0130336	yes	44.0978	39.1929	41.3719	30.2971	41.4876	24.3688	33.3194	33.0388	19.729	25.2072	29.378	29.3122	23.4142	30.5118	36.9799	42.8682	52.2706	23.3718	43.7868	46.7328	76.8202	61.2673	56.1608	37.1675
Psma3	6853.28	0.565717	0.136283	4.15105	3.30954e-05	0.000332288	yes	489.017	463.627	411.494	441.169	303.576	389.869	368.986	386.839	408.801	420.429	304.453	478.419	344.955	551.496	499.606	762.813	637.294	460.397	560.407	574.006	674.83	562.802	815.851	657.867
Cope	6114.16	0.565487	0.152025	3.7197	0.000199457	0.00157232	yes	303.796	240.25	294.164	269.874	222.224	286.112	214.577	278.017	416.574	384.185	264.031	241.52	188.282	367.912	356.65	466.17	349.373	444.918	327.499	464.543	561.097	408.479	498.473	390.902
Mapre1	4633.49	0.562376	0.197605	2.84596	0.00442782	0.0218595	yes	45.4564	58.3963	92.7732	67.1575	137.932	68.0529	37.5681	99.8691	74.693	62.3029	68.9714	110.473	40.1678	68.2596	78.4928	95.8654	104.313	119.347	96.1179	94.2184	188.606	110.824	128.609	75.3409
Creld2	1595.84	0.559978	0.173483	3.22786	0.00124721	0.00759165	yes	79.471	52.1795	60.3246	72.9632	73.8749	88.6316	69.4583	50.7232	70.6435	57.1085	74.7036	57.1978	68.4459	68.7837	79.8841	81.5036	80.8098	95.8727	82.2776	84.7464	191.389	109.075	123.279	85.8342
Elovl1	2424.06	0.558741	0.184055	3.03572	0.0023996	0.0130824	yes	152.301	90.0375	57.9026	115.001	164.188	98.556	79.055	84.5101	108.114	132.292	95.355	78.8141	58.9072	101.77	180.816	108.425	171.531	119.233	116.72	130.664	162.964	158.423	207.067	162.848
Vma21	1318.6	0.558565	0.204224	2.73506	0.00623686	0.0289998	yes	22.1294	16.1133	27.3603	20.8497	10.0027	28.5586	16.0741	15.0455	12.853	17.4175	9.43043	24.4094	10.3463	23.6325	32.854	19.173	25.8463	33.6946	26.5319	25.5438	27.7246	25.9515	30.3256	26.2761
Dnpep	2993.92	0.557765	0.130701	4.2675	1.97674e-05	0.000210296	yes	150.1	102.564	114.153	114.213	102.731	97.7604	108.716	88.0551	129.627	121.268	131.471	114.968	81.8421	75.6777	157.945	132.905	156.561	167.929	145.326	167.595	155.472	181.244	193.624	194.029
Ndst1	1261.06	0.556709	0.199198	2.79475	0.00519395	0.0249408	yes	12.2329	9.37934	11.1301	9.38024	8.65627	13.7727	9.0196	15.9496	10.6482	11.9713	17.1521	9.2689	18.4828	9.54146	22.7859	8.84349	18.7249	16.8875	18.2559	16.2911	10.6135	31.7635	11.666	25.9955
Mrps16	1375.07	0.556085	0.193067	2.88028	0.00397327	0.0200026	yes	132.814	84.1386	134.364	77.6968	41.4759	94.684	111.449	69.6861	105.544	93.2855	107.484	85.2147	55.0271	109.904	155.504	109.937	137.548	104.137	148.662	134.879	181.267	137.07	161.974	131.593
Psmc2	2961.45	0.555921	0.177515	3.13168	0.00173808	0.00998932	yes	121.493	104.494	76.9143	76.3861	97.8109	71.373	123.809	78.7177	64.9567	91.7472	105.578	100.869	67.8671	100.092	113.268	160.588	104.238	119.819	118.999	116.073	255.487	120.127	157.425	97.4964
Lamtor2	1822.51	0.555413	0.209855	2.64665	0.00812939	0.0359728	yes	135.973	136.083	195.588	237.532	313.272	206.313	178.735	250.699	231.091	287.183	149.647	142.363	178.813	294.224	288.07	221.559	252.43	221.808	283.698	250.065	732.203	306.655	248.116	301.095
Vamp8	2186.07	0.555231	0.14223	3.90376	9.47086e-05	0.000824219	yes	173.727	172.707	145.461	184.677	219.045	248.987	166.135	187.78	138.855	167.589	198.643	152.768	126.395	222.975	250.062	239.923	248.955	243.568	241.926	242.991	407.088	233.899	255.507	310.719
Mrpl15	955.968	0.554686	0.196106	2.82849	0.00467678	0.0229209	yes	80.4702	43.3728	57.6906	28.2488	86.0159	52.2885	46.4641	27.9384	41.3321	57.1702	38.1207	41.8669	48.2596	37.9498	63.3773	88.1203	60.1773	74.1152	75.2177	53.3742	80.9439	67.6109	101.979	67.6142
Txndc12	2019.02	0.553288	0.157025	3.52357	0.000425771	0.00300085	yes	73.5334	68.9765	82.5288	74.3768	128.233	102.019	106.472	97.8845	119.718	82.9855	116.469	64.8489	72.5139	48.7036	129.852	136.704	133.859	169.357	112.533	128.175	155.676	107.427	121.309	123.018
Ndufa8	2101.05	0.55315	0.187598	2.94859	0.00319224	0.0166739	yes	164.537	125.125	129.419	162.57	71.3247	125.117	208.328	276.887	149.3	193.415	145.608	158.117	177.638	190.31	170.994	247.114	241.22	229.05	210.056	200.25	416.407	218.673	266.034	218.859
Washc3	1300.45	0.552481	0.160378	3.44487	0.000571337	0.00386654	yes	49.1004	114.751	70.0694	114.356	98.8412	68.2936	113.211	99.2026	65.6207	108.622	61.6752	88.7668	66.7581	63.8122	156.692	139.752	154.82	115.878	104.495	107.179	137.537	101.169	110.363	122.837
Ndrg4	1280.95	0.552366	0.218506	2.52792	0.0114739	0.0475513	yes	24.6033	26.562	28.1258	25.0542	40.0341	29.7812	30.7953	22.7394	34.3978	26.1924	31.0175	11.8733	26.0975	15.8236	34.0742	14.5932	38.8459	29.6559	49.1053	39.865	29.5577	89.6854	38.629	42.1057
Cox7b	3282.71	0.552255	0.129204	4.2743	1.91737e-05	0.00020459	yes	200.508	249.561	230.75	221.081	240.472	226.189	394.103	266.9	255.622	232.565	138.707	212.869	276.132	231.683	351.737	347.556	353.614	282.014	327.701	336.297	386.968	383.597	375.902	453.547
Ubxn4	2208.17	0.551076	0.203406	2.70924	0.00674372	0.0308741	yes	47.606	16.9879	42.676	33.5907	32.6955	37.2634	16.3376	40.7779	29.9552	32.496	23.1851	36.8397	45.8059	30.218	39.6377	62.3432	48.1344	41.9411	53.1555	41.1881	87.2358	61.8888	32.3251	30.918
Sfr1	5476.11	0.550989	0.116606	4.72522	2.29865e-06	3.03268e-05	yes	169.858	148.103	197.086	184.249	181.329	172.245	166.403	177.461	194.513	158.049	228.921	259.59	166.4	191.69	216.13	278.117	241.839	298.162	274.021	245.543	383.045	323.211	269.647	247.691
Psma7	5281.37	0.550864	0.123484	4.46102	8.15699e-06	9.44712e-05	yes	393.451	418.02	355.693	330.118	446.878	303.475	374.513	448.627	393.405	426.446	297.56	338.418	404.72	367.679	439.476	578.375	517.553	516.318	453.45	506.158	878.763	515.449	667.832	524.448
Phb2	1995.42	0.541994	0.165691	3.27111	0.00107127	0.00665692	yes	73.0668	77.6044	111.447	71.5071	105.967	104.998	66.4657	92.0527	71.8692	147.317	67.774	102.571	72.1583	87.2551	124.574	82.4179	130.645	125.248	126.059	105.661	85.3248	187.562	217.758	138.176
Gadd45gip1	750.763	0.541789	0.193502	2.79991	0.00511163	0.0245895	yes	13.4846	19.7345	12.4756	13.3228	7.55683	15.6329	15.0393	15.3973	16.6661	21.2983	14.272	19.7191	15.592	24.1008	21.204	24.6953	24.8236	25.7276	19.0328	14.3252	38.879	24.8712	25.0378	19.3978
Mrpl28	1363.3	0.53972	0.199979	2.69888	0.0069574	0.0315989	yes	79.5045	86.7724	76.6645	95.732	112.636	72.6681	83.2008	100.29	91.5867	66.3424	76.2568	20.7793	43.854	112.365	107.297	130.326	122.037	120.153	109.138	105.681	126.034	117.552	134.849	110.087
Mrps21	1436.52	0.536493	0.169722	3.161	0.00157226	0.00921425	yes	301.219	238.238	236.29	387.19	284.898	210.351	302.943	328.522	284.705	249.359	145.629	278.059	342.702	326.423	454.35	454.556	327.622	384.759	310.363	373.677	676.016	388.21	358.561	390.751
Snrpf	1659.06	0.535893	0.154883	3.45999	0.000540197	0.00368842	yes	113.048	119.03	130.949	167.658	87.4816	105.791	167.724	136.803	121.331	174.148	91.3446	105.095	162.74	125.473	203.719	211.402	157.994	146.567	150.823	196.388	165.396	204.414	267.544	195.864
Arap1	2065.67	0.534717	0.205173	2.60617	0.00915603	0.0396157	yes	37.9532	79.9227	55.8569	28.818	47.1812	18.3925	76.5768	41.5131	49.7054	46.3672	36.0219	62.8774	38.1082	49.3064	70.7586	68.9191	73.0012	123.708	64.5804	59.3782	47.1641	95.2906	40.4805	67.933
Cttn	3264.63	0.534381	0.173977	3.07156	0.00212943	0.0118144	yes	23.2673	74.8786	57.4384	45.3439	109.904	54.2249	50.921	74.392	44.8245	77.6403	49.5127	42.597	52.6871	55.4413	66.8183	65.1453	93.8342	99.7504	133.218	66.6688	58.276	104.542	83.5955	82.15
Slc35b2	1917.88	0.532876	0.18794	2.83535	0.0045775	0.0225362	yes	69.7976	59.6265	77.161	73.7651	46.314	59.7366	44.8479	81.5248	110.489	33.9236	55.3128	56.7991	65.4731	75.8896	62.1054	75.78	79.4604	125.095	100.765	109.588	68.8006	105.952	128.858	110.839
Med7	768.122	0.532682	0.17275	3.08354	0.00204551	0.0114311	yes	40.5756	40.7436	21.5198	39.1704	46.9663	38.7459	47.0411	32.4228	50.651	45.7558	63.1762	36.9466	25.2237	48.4067	44.6603	68.2603	57.5751	63.5722	59.4127	48.2956	59.255	82.3545	66.5147	65.4669
Snrpc	1497.49	0.531558	0.17698	3.0035	0.00266897	0.0143537	yes	179.795	115.681	131.412	175.683	53.3796	114.003	137.137	218.498	123.803	154.205	156.003	139.69	98.2484	105.628	162.621	209.222	173.194	212.522	205.767	194.569	202.554	215.958	222.342	212.973
Itgb1	11153.3	0.531484	0.121212	4.38475	1.16119e-05	0.00012983	yes	145.846	153.288	124.4	143.626	219.172	173.802	171.377	257.565	129.744	146.972	145.717	120.082	123.915	129.908	230.456	259.93	234.251	218.451	217.216	174.467	274.821	298.08	184.721	204.68
Itpa	840.304	0.530195	0.189744	2.79427	0.00520175	0.024967	yes	38.4088	41.3133	45.6453	22.5431	47.0002	42.5483	30.9265	34.1485	28.1545	40.6895	31.8974	29.0021	14.7323	54.3084	35.3024	39.829	66.2052	56.7698	59.5243	49.3122	39.6913	65.7933	64.6738	52.1036
Spcs1	6212.14	0.528188	0.107591	4.90921	9.14439e-07	1.30618e-05	yes	530.306	457.378	696.016	538.877	887.006	574.496	586.258	630.811	682.77	588.745	669.398	579.678	632.048	637.516	757.466	946.706	1003.97	992.568	806.586	933.484	1031.22	713.584	920.603	960.362
Rhoc	6437.19	0.527767	0.149265	3.53576	0.000406599	0.00289428	yes	258.784	229.883	262.159	286.468	427.066	396.123	284.439	303.962	438.343	367.368	417.263	419.995	312.759	320.809	438.583	337.818	557.001	525.52	659.849	430.783	258.034	699.504	544.959	567.373
Eif3e	4482.51	0.526932	0.161634	3.26004	0.00111396	0.00688226	yes	191.72	155.625	126.697	208.31	94.9525	180.818	166.228	115.362	201.484	171.058	241.358	142.887	171.239	199.939	250.773	346.302	254.948	253.909	219.397	239.593	228.156	210.733	261.289	238.666
Actb	72490.3	0.52656	0.128419	4.10032	4.12575e-05	0.000404015	yes	2159.28	3394.49	2128.48	1697.62	2116	2051.6	2417.01	2660.81	1573.26	2215.04	1420.33	1964.18	1907.95	1808.37	2258.37	2612.34	4230.98	2999.37	3119.93	3034.08	15268.6	3837.98	3660.19	2837.65
Magoh	1134.26	0.525532	0.161043	3.26331	0.0011012	0.00681917	yes	107.752	96.859	169.526	157.498	168.319	135.594	94.9611	81.4485	81.9758	157.892	92.1528	139.745	129.892	98.271	181.489	143.783	203.307	149.386	180.236	170.977	159.644	180.784	246.306	167.386
Rbx1	3571.44	0.52463	0.150947	3.4756	0.000509706	0.00350255	yes	166.625	245.021	261.015	318.22	157.28	179.854	277.299	237.058	230.32	232.373	209.076	167.309	258.294	288.008	264.847	406.829	342.151	283.654	271.825	296.197	480.133	348.399	377.65	302.402
Psmb3	3444.23	0.523328	0.157273	3.32751	0.000876248	0.00557768	yes	367.659	343.012	321.43	211.903	378.19	257.101	317.562	281.245	351.067	434.812	279.244	254.58	293.054	364.262	342.682	434.67	367.818	358.961	371.831	435.889	794.306	440.366	565.268	510.29
Rpl35	7703.12	0.522882	0.198506	2.63409	0.0084364	0.0370862	yes	562.583	628.818	647.701	1174.19	407.865	593.268	859.691	433.109	513.427	655.652	476.342	648.48	1120.46	999.71	1097.47	1235.64	962.034	916.351	900.827	764.708	1662.4	780.537	970.217	881.039
Tpi1	7971.99	0.522742	0.142591	3.66603	0.000246345	0.00189726	yes	392.852	307.352	235.171	248.726	268.92	315.525	229.432	404.895	220.026	329.823	284.099	240.93	225.55	290.7	436.484	328.71	400.423	362.998	293.229	443.746	325.882	520.827	593.545	468.878
Actl6a	899.323	0.520548	0.179571	2.89885	0.00374537	0.0190162	yes	26.0396	24.8165	35.0487	16.7343	24.1316	24.9996	38.7244	16.2058	22.1049	42.9376	25.1726	33.0508	24.8301	37.0546	37.0085	39.8661	30.2104	51.5354	30.329	37.7332	36.4661	54.5201	51.5453	40.7457
Rps2	26311.2	0.517714	0.170388	3.03844	0.00237805	0.0129847	yes	1709.42	1390.55	1304.84	2145.89	1362.6	1261.91	2143.06	1363.06	1711.89	1914.82	1761.43	1789.68	2005	1721.13	2750.6	2560.22	2412.01	2309.79	2014.37	2589.43	831.129	2974.03	3649.41	2616.92
Ssr4	5536.23	0.515354	0.119098	4.32714	1.5106e-05	0.000164462	yes	450.976	640.693	588.805	371.748	589.473	510.881	464.696	517.363	428.641	476.827	522.927	404.644	461.302	469.906	822.435	812.604	674.176	656.573	516.528	877.52	719.24	599.446	768.221	652.717
Rps8	8139.94	0.515329	0.180709	2.85171	0.00434848	0.0215673	yes	522.291	804.971	398.988	733.355	413.261	523.294	734.515	452.611	711.889	611.845	428.569	713.419	1076.84	835.087	1149.33	997.397	890.961	740.732	751.664	931.31	652.263	783.655	1251.08	1172.4
Aprt	2024.48	0.514636	0.163927	3.13941	0.00169287	0.0097925	yes	216.13	242.262	152.225	171.097	123.678	151.409	134.576	158.7	232.772	189.339	253.082	175.444	154.382	193.038	321.157	266.122	242.725	253.853	232.529	261.883	166.624	255.249	373.335	287.465
Creb3	2312.64	0.514275	0.140514	3.65995	0.000252262	0.00193172	yes	95.0276	51.2305	62.715	59.1001	85.7565	52.3477	100.081	56.8928	68.6582	69.8434	71.5773	59.6671	86.8904	75.8511	82.3774	81.5318	101.258	120.651	113.198	115.421	102.106	119.235	112.371	92.5892
Ndufb6	2090.52	0.513208	0.189211	2.71236	0.00668055	0.0306242	yes	237.712	278.711	219.53	215.037	114.866	244.565	391.548	399.341	256.821	245.705	160.932	269.757	162.437	218.184	350.668	381.634	294.751	273.133	306.095	301.442	567.355	315.503	369.296	363.057
Nagk	1927.01	0.512001	0.184159	2.78022	0.00543225	0.0258878	yes	102.92	52.0882	80.4541	120.874	170.028	120.575	72.5929	109.031	109.197	82.6353	93.3284	39.371	89.9241	66.9534	135.61	127.622	121.127	137.665	130.016	114.491	158.708	163.526	135.813	138.307
Cct2	3254.91	0.511517	0.186842	2.7377	0.00618714	0.0287811	yes	92.0797	66.8606	97.6628	37.0246	155.091	78.6527	123.821	138.023	64.9596	81.1073	60.4498	131.442	116.666	118.289	103.368	156.198	118.64	146.488	121.512	127.837	128.049	150.736	197.011	147.898
Capzb	6105.19	0.506297	0.0941846	5.37558	7.63384e-08	1.39797e-06	yes	169.675	208.165	215.566	162.539	263.597	225.972	235.719	243.902	223.761	321.887	238.599	226.016	193.053	177.561	314.501	269.827	341.176	319.091	329.669	307.111	336.836	370.278	329.081	281.339
Lama4	5740.09	0.505982	0.156	3.24346	0.00118086	0.00725375	yes	62.5239	134.133	114.989	79.6065	84.2854	65.4471	139.662	111.273	107.361	94.5789	80.8443	71.3212	152.733	101.195	157.622	165.967	117.547	115.88	178.01	137.093	174.032	168.745	92.4201	139.686
Rpsa	19084.6	0.502783	0.16448	3.0568	0.00223713	0.0123094	yes	618.852	863.917	528.501	704.855	577.005	749.952	826.432	717.414	742.565	1041.19	723.144	805.913	1189.88	811.865	1495.02	1126.65	949.059	1039.48	940.292	1327.46	438.909	1334.73	1379.08	1214.31
Tspo	5876.17	0.502157	0.178173	2.81837	0.00482683	0.0234864	yes	367.624	399.966	388.353	630.422	466.332	480.226	384.399	362.798	407.46	1038.42	441.176	322.556	465.767	605.339	610.223	480.745	599.283	611.298	687.15	823.202	963.166	704.775	827.797	606.361
Psmb7	2739.12	0.498114	0.12904	3.86014	0.000113321	0.000964264	yes	140.323	101.11	152.404	130.129	240.403	125.906	145.985	117.158	150.937	135.987	136.222	163.046	124.781	176.084	183.031	197.514	204.763	215.837	198.152	210.492	205.46	182.64	262.585	226.755
Cdc26	1217.97	0.496767	0.186186	2.66813	0.00762753	0.0340474	yes	60.9688	78.8685	109.692	167.597	141.132	52.6644	84.8039	97.8528	59.6744	106.713	94.0015	130.673	66.9311	106.894	121.05	158.379	146.912	132.664	112.358	111.226	161.45	122.516	165.754	151.328
Lamtor4	1162.81	0.496727	0.133026	3.73406	0.000188414	0.0014985	yes	62.2766	73.187	99.5048	60.8043	87.0106	102.209	66.9697	92.731	107.97	123.167	85.9214	98.4384	92.8127	102.574	149.146	137.306	148.759	110.594	112.479	115.979	103.704	127.98	122.604	158.542
Gng10	3126.25	0.49612	0.16567	2.99463	0.00274782	0.0146893	yes	207.598	126.296	176.709	117.793	82.7309	194.232	153.024	121.682	142.684	181.549	136.178	198.158	247.747	160.197	245.114	275.952	227.332	216.03	187.173	175.004	274.445	224.644	211.691	282.435
Dmac1	1056.22	0.495796	0.192282	2.57848	0.00992347	0.0422536	yes	110.231	89.3274	128.952	141.306	142.123	164.3	87.1653	93.0331	77.8191	46.1737	102.415	54.3726	105.323	98.0881	121.769	142.188	175.888	153.565	169.997	167.174	113.284	149.052	143.066	152.802
Fkbp1a	8317.86	0.494784	0.120421	4.10878	3.97757e-05	0.000390933	yes	321.671	225.268	330.41	307.939	198.832	341.128	254.058	397.273	279.179	349	224.857	331.952	317.503	287.06	359.575	351.891	423.006	393.873	519.104	381.423	491.746	534.219	466.57	367.637
Nutf2-ps1	1062.97	0.493891	0.167998	2.93985	0.00328368	0.0170436	yes	63.6179	98.9546	59.3574	53.5962	103.059	74.1565	86.0904	124.092	54.4567	87.8888	95.0087	42.7306	96.1702	74.3598	113.196	122.708	130.435	74.9338	97.0647	88.3744	107.25	150.227	121.549	131.911
Galnt1	1913.56	0.493304	0.129401	3.81221	0.000137732	0.00114205	yes	29.5424	28.5849	27.0482	36.1821	35.7684	26.021	21.6811	26.0533	20.0627	20.7347	28.1792	20.3416	29.5503	30.0927	36.9499	37.1242	41.7568	36.0791	36.532	37.2252	31.4463	58.655	31.6792	46.3816
Sri	5289.75	0.492126	0.181178	2.71625	0.00660251	0.0303313	yes	330.775	294.667	337.268	390.191	356.11	256.33	279.933	205.595	281.304	344.976	344.414	240.949	308.728	302.103	376.573	500.266	405.568	395.525	282.803	383.542	952.08	420.829	332.942	303.411
Psmd8	3353.38	0.490697	0.132368	3.70707	0.000209669	0.00164456	yes	113.723	99.5047	174.321	113.9	146.583	138.524	143.87	155.322	140.779	204.474	148.728	156.959	120.672	168.413	191.76	186.728	195.246	199.097	187.302	190.606	153.173	213.621	324.497	217.6
Ndufc1	1534.14	0.490436	0.185838	2.63905	0.00831389	0.036653	yes	299.807	409.427	309.083	391.965	213.204	345.262	517.679	294.523	245.127	296.031	200.222	354.967	341.6	355.925	424.632	424.643	465.848	378.039	476.68	352.871	887.061	383.271	441.292	431.282
Ptp4a1	3831.09	0.488641	0.183269	2.66625	0.00767033	0.0342099	yes	61.7894	62.6203	66.2248	77.0553	77.6475	50.1988	91.6083	63.381	55.9485	52.3013	121.745	55.8321	47.3892	58.2321	55.8693	135.059	84.3907	115.185	93.3576	70.864	150.871	109.967	76.6957	75.0668
Vcp	6886.66	0.48708	0.108828	4.47568	7.617e-06	8.89868e-05	yes	87.5465	119.099	153.493	112.766	94.0689	117.364	122.979	127.478	110.677	128.662	150.397	107.693	92.3497	112.186	123.476	152.411	163.954	181.742	180.678	141.29	207.309	208.977	160.261	156.67
Smc6	1938.94	0.485558	0.181843	2.67021	0.00758042	0.0338512	yes	25.9417	31.928	28.3885	37.0492	29.109	21.0856	26.5504	43.1752	17.9659	25.4362	24.1978	21.5914	12.2765	24.3809	36.9126	34.8412	30.2112	34.8168	55.5284	26.9347	58.3889	39.638	30.6211	27.6588
Tomm5	1796.39	0.482361	0.164148	2.93857	0.00329728	0.0170894	yes	140.646	207.716	171.653	178.036	150.688	182.541	286.297	248.311	267.82	209.682	197.21	298.088	255.671	284.863	320.897	347.766	325.021	274.862	270.848	272.31	461.282	233.768	327.204	274.727
Cox5b	3784.17	0.482142	0.137374	3.5097	0.00044861	0.00313911	yes	540.517	671.137	423.419	659.223	425.327	576.443	805.361	651.608	543.665	662.115	357.067	569.453	728.862	519.02	832.383	792.04	911.618	638.991	751.136	758.56	1022.06	766.958	867.99	906.004
Btf3	6822.52	0.481138	0.147085	3.27117	0.00107104	0.00665692	yes	528.682	446.142	438.831	445.201	373.531	480.742	485.013	507.605	502.815	609.976	453.086	709.378	598.265	664.839	921.747	749.974	753.473	718.208	643.069	788.344	337.219	742.879	900.193	815.805
Gm49909	3102.29	0.47926	0.146808	3.26455	0.00109639	0.00679722	yes	393.687	327.598	333.289	377.259	445.772	339.64	348.518	287.33	288.402	275.749	365.966	377.022	223.08	324.712	356.168	482.574	474.5	629.411	360.785	426.124	734.247	452.576	467.095	391.237
Ufc1	2434.1	0.479119	0.172761	2.77331	0.00554892	0.0263454	yes	81.7826	106.806	159.504	145.928	319.408	167.665	192.233	127.357	178.011	136.492	124.662	193.864	102.434	194.419	214.522	186.876	241.131	236.331	212.326	267.21	208.281	212.965	242.215	220.891
Atp6v0e	3839.08	0.478456	0.117591	4.06881	4.72543e-05	0.000454033	yes	317.06	417.432	325.742	314.011	328.908	290.722	342.923	407.741	287.96	216.205	391.014	317.527	252.005	354.855	433.012	513.895	492.82	431.303	444.316	451.545	544.527	433.913	474.883	397.819
Ube2d3	7595.18	0.478255	0.142449	3.35738	0.000786856	0.00509033	yes	277.964	211.741	338.323	263.644	144.212	170.437	284.3	246.618	260.307	228.748	285.26	316.237	175.632	190.389	323.56	366.14	330.642	345.395	369.852	298.034	340.962	353.905	422.429	302.311
Ppa2	1127.25	0.478119	0.189235	2.52659	0.0115175	0.0476951	yes	60.3084	44.0088	56.6006	40.4247	64.8583	97.431	32.0434	35.9421	46.6126	94.0847	40.2796	71.4121	45.7212	42.2691	53.669	82.168	78.9306	91.2829	77.1051	77.8464	82.4571	80.2376	83.3874	74.3881
Sec22b	6318.3	0.477892	0.140255	3.4073	0.000656101	0.0043576	yes	222.846	173.208	171.551	103.365	298.101	176.824	160.168	229.301	228.205	201.383	215.929	215.482	150.338	138.121	226.658	292.493	248.192	282.059	230.537	292.603	342.204	287.738	261.518	239.997
Txndc5	9610.85	0.477717	0.12493	3.82388	0.00013137	0.00109584	yes	209.51	150.408	214.568	139.6	285.837	155.192	191.355	199.623	228.402	227.215	170.649	186.721	168.746	184.06	238.252	234.434	241.94	226.499	297.457	301.25	188.851	446.572	286.514	302.389
Snx3	4759.4	0.477497	0.124354	3.83983	0.00012312	0.00103857	yes	202.408	161.615	165.469	165.039	169.028	226.009	191.337	232.075	228.928	246.447	239.177	273.852	172.695	180.876	257.619	265.474	277.287	262.703	254.993	285.511	411.148	343.018	272.179	264.425
Sarnp	2579.78	0.474551	0.17365	2.7328	0.00627985	0.029149	yes	198.383	142.022	175.672	166.673	87.7914	202.237	280.921	140.192	179.31	238.088	213.004	184.063	210.865	166.376	302.835	332.339	226.95	204.78	239.25	188.716	363.669	244.502	263.647	255.202
Ndufb5	2174.98	0.470421	0.16046	2.9317	0.00337111	0.0174299	yes	128.887	229.799	178.195	217.458	163.118	194.776	253.552	150.091	274.013	219.564	124.564	96.9947	159.61	192.566	236.687	290.621	256.751	240.444	260.085	269.328	252.207	241.338	241.322	321.572
Glrx3	2993.09	0.468817	0.185778	2.52354	0.011618	0.0479445	yes	93.517	98.9971	103.004	141.103	49.8674	164.408	72.7942	55.9112	86.4446	118.009	96.8767	134.06	123.785	98.7676	154.141	151.271	161.64	147.243	141.928	155.866	85.5981	142.773	167.161	151.668
Psmc5	2692.32	0.468712	0.18033	2.5992	0.0093442	0.0402187	yes	93.8399	115.298	155.771	111.015	62.2512	120.019	127.599	129.796	89.5728	232.617	113.771	156.993	95.6126	131.121	121.439	177.805	157.561	147.495	147.937	133.354	222.922	203.499	262.322	161.536
Eif3a	3515.74	0.468606	0.18228	2.5708	0.0101464	0.0430488	yes	44.5312	56.2958	54.1271	45.1692	59.4864	59.4312	58.8012	55.5255	68.2938	89.9431	27.3116	59.9559	92.4704	60.1845	93.8197	119.129	66.082	61.4464	73.7208	69.7757	115.107	112.319	41.0491	84.7951
Sdhd	3013.83	0.467816	0.156823	2.98309	0.00285351	0.0151953	yes	159.728	62.8592	139.09	112.724	159.103	139.405	164.776	236.559	156.868	162.534	187.345	127.17	150.753	152.482	196.029	215.769	192.961	194.211	208.755	223.314	181.858	212.996	293.639	194.498
Snrpd2	1733.24	0.467253	0.17876	2.61385	0.00895281	0.0389093	yes	69.1896	78.3905	37.5103	58.8996	73.6461	96.3853	75.7661	79.7327	64.6839	80.0507	43.6199	113.072	74.293	74.3549	112.563	119.345	88.216	85.554	80.6008	78.7902	165.271	90.9603	108.666	87.5306
Cox6b1	5732.76	0.466447	0.11703	3.9857	6.72816e-05	0.000609804	yes	614.121	777.403	655.646	789.173	831.441	768.679	979.073	760.126	751.238	774.824	516.48	659.12	902.797	940.164	1043.81	988.166	1363.13	944.23	904.172	972.126	1253.9	944.305	1111.02	1225.68
Ypel5	2381.56	0.462488	0.131148	3.52645	0.000421167	0.00297623	yes	66.9081	53.9625	58.4154	54.901	61.0063	51.8354	51.7767	71.0584	53.7619	30.0345	45.6566	40.7795	61.8337	47.9458	66.2082	87.9954	72.9089	92.6615	84.7796	59.2589	69.9322	91.5332	57.0944	77.2307
Otub1	2210.79	0.459885	0.161416	2.84906	0.0043848	0.0216961	yes	29.9397	95.8568	72.6393	80.0344	69.4634	86.4283	78.1231	82.6502	89.6191	82.7988	69.577	104.626	74.3477	60.7178	84.3452	87.953	117.647	102.141	90.3568	95.7012	167.259	107.865	107.418	110.487
Msn	5628.98	0.45856	0.133626	3.43168	0.000599856	0.00404676	yes	112.865	88.3967	72.7776	61.4054	112.606	77.3609	85.2526	93.9212	56.5708	118.95	55.2335	62.3437	92.5363	81.4343	97.7882	113.538	127.782	120.28	124.712	103.364	98.4026	180.423	95.3042	118.949
Dnaja1	5792.14	0.457087	0.153962	2.96884	0.0029893	0.0157756	yes	160.814	99.1139	185.556	143.162	236.902	83.8364	149.76	144.147	131.055	120.8	195.4	201.683	106.359	103.068	155.924	197.257	201.97	235.363	252.087	164.138	204.046	235.351	223.331	195.059
Lamtor1	1814.62	0.455891	0.172685	2.64002	0.00829023	0.0365637	yes	67.2114	132.169	88.3048	69.937	112.263	110.243	53.66	120.636	124.663	157.841	92.0155	111.834	87.3742	105.153	115.242	70.6186	171.414	154.239	166.735	114.569	150.878	160.829	186.2	135.464
Pin1	1273.61	0.45566	0.181741	2.5072	0.0121691	0.0497586	yes	14.3448	19.7916	19.2291	23.7496	19.4072	11.4969	13.272	21.2888	16.7499	12.1163	16.7873	17.522	23.5511	16.8357	18.7463	28.3216	20.5094	23.6257	18.98	16.2456	40.9849	27.9161	32.0091	17.0488
Bet1	1686.03	0.453954	0.148867	3.0494	0.00229298	0.0125908	yes	97.5173	72.6858	63.657	46.2711	111.19	63.064	69.2247	72.2515	63.6239	74.3224	57.2163	47.803	59.9239	79.6291	82.9708	119.24	71.2697	94.4066	118.457	83.2613	94.5295	93.0658	111.138	106.032
Lman2	3405.6	0.453542	0.152699	2.97016	0.00297641	0.0157153	yes	49.6846	34.4081	31.9642	58.4687	42.4796	46.3917	44.1774	41.2121	49.3013	45.3426	46.1917	34.5525	37.2314	34.7748	44.3791	51.1394	43.3581	72.4479	53.0179	49.3863	95.8683	72.4731	62.12	53.8732
Hnrnpa2b1	7542.55	0.453338	0.155356	2.91806	0.00352215	0.0181277	yes	282.384	478.209	338.433	297.772	194.026	170.244	288.411	246.537	278.671	359.385	217.189	311.877	367.716	323.301	472.741	329.142	384.346	301.152	404.352	368.51	582.643	513.266	371.801	416.995
Rpl5	13521	0.452009	0.1563	2.89193	0.00382881	0.0193299	yes	336.5	536.701	415.292	573.237	346.765	342.412	536.705	357.689	448.432	447.198	421.31	383.193	769.257	449.275	714.424	848.871	571.55	506.438	431.769	640.29	630.195	565.121	770.907	626.483
Capza2	6171.26	0.451846	0.138105	3.27174	0.00106886	0.00665352	yes	134.495	111.891	134.294	124.71	200.798	147.38	123.381	131.894	128.315	113.437	151.98	135.731	129.668	127.95	147.631	174.185	176.176	189.268	197.771	188.152	309.118	135.933	199.643	153.214
Selenof	15000.3	0.449434	0.0990607	4.53696	5.70722e-06	6.84675e-05	yes	558.234	392.251	641.288	623.755	810.757	629.609	645.81	620.995	656.246	617.377	532.26	544.483	561.196	539.195	675.663	893.248	795.653	872.417	759.513	818.009	1004.17	908.129	773.44	812.937
Stat3	3475.28	0.448273	0.16889	2.65423	0.007949	0.0352766	yes	41.6956	61.2855	42.1546	45.2278	32.7253	19.6289	63.3396	32.237	39.251	58.6903	28.1813	61.1582	59.0314	37.2468	70.4205	59.8083	63.6843	62.367	54.8429	51.6993	61.7918	80.0528	50.6267	65.0942
Txndc17	3189.43	0.447922	0.147332	3.04023	0.00236401	0.0129146	yes	182.233	227.85	173.95	276.018	180.1	153.204	310.681	165.48	198.656	216.742	147.048	196.49	288.633	294.627	341.646	317.894	325.332	244.076	284.853	259.525	248.997	348.537	318.007	319.148
Gdi2	9361.85	0.44396	0.157194	2.82428	0.0047387	0.0231701	yes	314.478	200.424	278.242	189.763	401.853	411.343	237.192	267.554	274.875	364.195	399.556	262.71	162.103	294.097	324.781	364.323	445.78	479.936	383.801	465.542	319.744	408.367	487.935	333.029
Txnl1	2415.45	0.443807	0.147045	3.01816	0.00254311	0.0137667	yes	69.0249	60.3745	75.18	91.8454	72.9915	92.4382	96.2127	69.6072	81.1148	94.1768	94.2422	95.4871	70.9157	111.987	107.352	99.416	152.593	108.014	80.5859	100.813	105.43	137.293	170.304	105.203
Gorasp2	3918.68	0.443533	0.150352	2.94997	0.00317803	0.0166079	yes	85.2545	100.151	132.223	58.6079	145.845	90.2592	70.2339	133.209	81.6223	107.065	94.3042	112.798	80.3825	124.837	109.56	83.4366	152.498	141.894	126.557	148.936	129.593	164.01	195.214	138.616
Cops9	1578.76	0.441699	0.138052	3.19951	0.00137662	0.00823436	yes	318.19	405.151	384.59	474.416	216.093	319.476	417.696	412.334	421.154	360.438	308.101	454.302	470.834	414.441	556.778	524.284	667.429	489.354	656.383	512.411	438.672	451.03	495.551	544.027
Serbp1	4293.55	0.440663	0.139677	3.15486	0.00160576	0.00935936	yes	145.352	174.186	119.521	131.297	149.712	127.845	149.396	162.602	117.857	204.671	186.484	162.331	165.364	177.473	162.235	301.686	186.132	162.895	184.611	165.206	279.908	259.243	262.158	177.114
Sap18b	3562.5	0.440596	0.136373	3.23081	0.00123441	0.0075287	yes	283.451	199.553	272.894	376.014	247.867	312.622	332.709	333.112	323.197	407.101	282.219	436.478	299.106	426.605	396.596	482.108	441.859	446.118	366.079	424.5	556.206	459.188	498.802	401.023
Dad1	5646.36	0.438388	0.120436	3.64003	0.000272611	0.00206249	yes	403.033	469.856	478.393	468.763	669.301	473.095	491.943	441.569	417.457	369.7	298.712	392.511	351.729	487.676	490.479	632.294	671.073	661.673	597.187	664.235	545.707	513.114	737.932	577.425
Copg1	4364.18	0.435657	0.14609	2.98212	0.00286264	0.0152121	yes	76.4209	58.8485	61.1543	65.5099	90.4674	66.0875	40.8669	81.3819	59.6474	51.8487	74.7741	49.3613	34.1704	62.2035	64.6695	76.118	67.3254	100.847	92.275	88.4439	93.594	110.812	86.5857	82.133
Eif3c	3355.79	0.433469	0.168389	2.57421	0.010047	0.042702	yes	82.8612	45.2625	67.0327	37.0961	116.459	68.6125	60.8337	49.7468	70.0898	93.2636	37.8196	62.01	46.8323	67.3495	80.2272	91.7549	82.1863	100.047	78.086	79.6766	107.808	103.712	91.5913	71.0718
Stk16	1043.42	0.432022	0.161646	2.67264	0.00752576	0.0337609	yes	32.926	49.2954	55.2435	64.8715	77.0282	40.6866	35.4943	83.7907	36.7801	50.4196	64.7578	53.3618	62.5021	43.0898	74.2703	65.4686	78.3073	60.189	85.5421	61.9358	59.335	69.5416	98.9606	76.2071
Snap23	2120.56	0.430548	0.169908	2.53401	0.0112765	0.0468781	yes	41.895	39.8748	59.2388	36.3508	63.8281	38.0014	33.4706	68.4832	52.7939	54.5587	44.8418	37.1468	25.285	48.5463	39.8859	84.0519	56.4343	54.8364	64.7734	54.8842	91.604	51.7314	69.6222	56.3273
Elob	4546.85	0.424262	0.130048	3.26236	0.0011049	0.00683811	yes	793.424	633.242	707.747	916.963	773.38	692.593	946.859	885.192	863.659	602.665	554.619	892.086	785.047	921.131	1036.55	1049.32	1056.38	897.53	1021.32	968.492	1590.7	951.755	1071.13	1048.14
Rexo2	2959.01	0.423992	0.161503	2.62529	0.00865757	0.0378411	yes	140.505	161.712	213.445	93.0763	280.96	192.315	176.319	249.598	189.243	151.645	160.68	223.66	126.431	200.811	206.377	219.12	215.797	204.498	263.064	205.587	397.576	269.259	282.719	210.37
Rpl27	7167.08	0.422961	0.149659	2.82617	0.00471078	0.0230546	yes	999.933	1060.96	808.229	1148.05	907.226	1012.6	960.925	602.946	785.659	1010	670.587	921.368	1346.13	1034.11	1449.01	1367.55	1421.86	1217.44	1112.61	1287.12	786.92	1112.05	1804.95	1387.39
Sod3	15604.6	0.4212	0.124154	3.39257	0.000692398	0.00456471	yes	174.35	266.258	199.91	217.313	189.739	267.324	205.598	245.475	243.794	305.142	223.443	182.614	200.852	220.12	341.667	318.263	367.167	303.091	261.92	351.417	173.763	289.308	343.269	304.164
Slc38a2	3462.18	0.420192	0.15847	2.65155	0.00801239	0.0355138	yes	46.6853	55.0133	41.1219	38.6658	56.4406	29.3663	26.1117	32.1878	23.5564	28.2344	47.9267	33.9812	42.8864	39.5412	49.7681	70.1082	37.1693	52.8605	43.2005	55.3446	46.9896	70.3654	49.7537	53.7029
Rplp0	44733.1	0.418837	0.148331	2.82365	0.00474797	0.0232048	yes	1750.13	2099.54	1935.76	2566.63	1443.61	1876.49	2315.43	1433.71	1894.57	2238.25	2187.13	1797.59	2173.54	2479.15	3035.22	3570.55	2789.07	3219.68	2730.59	2810.29	1279.65	2375.48	3190.56	2543.72
Atp5mf	2686.55	0.418257	0.148849	2.80994	0.00495511	0.0240091	yes	279.64	353.994	276.046	322.999	384.169	207.103	402.192	237.257	204.836	260.529	156.573	334.828	229.292	245.979	426.486	359.163	396.64	330.921	305.211	354.619	479.171	369.186	335.182	414.054
Ndufv3	2415.74	0.417367	0.131176	3.18174	0.00146394	0.00866472	yes	386.837	421.14	371.699	435.906	308.945	327.707	412.752	587.886	388.05	356.366	256.776	377.918	325.59	395.696	550.838	481.497	610.844	431.891	446.417	477.566	717.168	533.349	461.247	476.583
Eif4a1	6865.3	0.412917	0.123554	3.342	0.000831776	0.00533262	yes	249.504	244.855	238.699	228.149	238.494	288.91	185.139	222.774	207.811	228.908	252.601	248.74	157.54	236.666	238.299	304.637	317.101	283.764	309.524	222.969	271.421	432.205	447.978	324.667
Pdha1	3467.1	0.412741	0.14992	2.75308	0.00590384	0.0277159	yes	52.2242	55.7504	56.5529	50.4962	58.2821	84.6612	66.9867	64.6825	54.5168	118.073	93.6349	51.8697	75.0181	65.1689	81.4025	103.799	83.8704	88.3703	83.6408	93.4641	117.506	101.127	91.9563	69.368
Rpn1	5594.55	0.41003	0.15008	2.73207	0.00629381	0.0291853	yes	77.1815	84.4168	122.655	63.3822	136.531	54.4856	90.0117	71.6638	67.7636	113.652	107.036	72.2022	73.8155	102.262	99.5901	76.8641	119.15	140.983	117.077	118.377	93.9691	154.841	154.407	119.315
Ndufa11	2344.29	0.408988	0.148081	2.76193	0.00574612	0.0270348	yes	326.642	560.735	360.35	445.364	303.034	310.823	438.851	402.365	430.613	359.598	250.606	368.148	484.702	388.15	508.674	500.885	550.311	441.22	411.441	522.982	747.586	417.151	521.548	595.657
Tmed2	14125.1	0.40566	0.150897	2.68831	0.0071814	0.0324409	yes	442.306	340.459	547.472	367.649	560.177	672.732	388.657	431.589	376.34	405.728	513.252	512.026	311.547	504.829	372.237	585.782	522.524	721.598	594.896	606.146	789.73	650.895	824.422	461.498
Atp6v0d1	1605.04	0.404485	0.157633	2.566	0.010288	0.0435288	yes	57.9753	76.4527	52.8461	63.2277	66.3595	46.9809	74.9131	49.1213	68.4125	60.2344	35.6926	42.3391	83.4862	56.7124	69.2752	81.9765	71.965	98.2203	83.2463	98.2877	47.0689	77.9809	76.3847	102.03
Txn1	10192.8	0.402436	0.135816	2.9631	0.00304553	0.0160468	yes	657.234	631.192	564.245	795.058	586.328	546.316	805.686	458.463	581.923	687.522	478.975	618.119	825.35	642.524	955.044	908.989	817.194	537.473	776.398	862.248	722.767	900.467	1125.43	937.166
Psme2	3759.93	0.402339	0.158633	2.53628	0.0112036	0.0466293	yes	365.716	240.209	242.701	286.071	181.665	237.239	306.415	315.096	306.541	407.034	248.437	316.476	238.788	282.684	368.782	346.363	305.141	329.762	314.738	400.984	627.213	345.342	436.423	326.696
Psmb4	5378.18	0.400755	0.149599	2.67887	0.00738707	0.0332372	yes	354.678	289.589	330.259	322.228	224.941	297.254	323.474	472.108	459.511	473.097	432.458	389.636	245.923	397.643	432.872	532.983	528.831	402.12	443.136	506.725	306.145	529.518	651.644	485.817
Golga7	2498.49	0.393905	0.143791	2.73943	0.00615459	0.0286545	yes	68.0539	78.4697	66.995	106.413	104.094	97.2173	66.2127	92.4192	61.6659	47.3695	64.209	102.738	91.2975	70.5872	118.52	116.521	104.967	138.02	105.459	112.088	92.2026	87.0923	94.5989	97.1478
Rab1a	7400.19	0.382408	0.101129	3.7814	0.000155949	0.00127048	yes	230.713	173.696	239.301	164.513	279.316	174.261	184.935	237.414	184.73	194.168	198.659	186.297	193.006	228.415	205.737	267.067	294.99	273.25	253.532	219.739	326.327	317.154	295.451	269.256
Ergic1	2793.17	0.381862	0.146282	2.61045	0.00904238	0.0392349	yes	116.9	117.288	155.441	112.847	135.598	99.555	103.144	83.4248	140.132	124.557	127.065	91.8339	158.634	110.106	166.73	87.0963	160.778	149.523	148.593	142.006	120.832	236.808	185.196	208.618
Ndufs5	2161.49	0.377627	0.147689	2.5569	0.0105609	0.0444904	yes	415.778	425.054	313.047	444.827	292.463	291.266	391.846	447.628	384.373	426.84	238.412	380.777	380.898	552.189	485.972	545.908	514.227	400.221	463.954	429.065	720.538	453.125	515.377	556.584
Sar1a	9330.57	0.376671	0.128497	2.93137	0.00337476	0.0174403	yes	195.774	177.133	311.6	152.31	249.319	245.065	172.944	258.935	256.923	214.139	232.315	208.604	152.474	223.796	185.804	313.363	250.131	281.694	273.747	308.064	356.997	356.424	263.195	292.468
Vdac3	4493.96	0.375379	0.131322	2.85846	0.00425699	0.0211821	yes	162.13	226.146	223.663	168.895	166.419	218.737	212.345	242.213	222.562	198.577	234.676	204.111	126.89	279.335	229.588	342.814	251.055	258.772	260.92	242.104	288.216	299.396	335.532	214.962
Clta	3154.14	0.375293	0.140313	2.67468	0.00748005	0.0335991	yes	133.88	178.563	155.304	166.67	260.486	201.571	265.814	168.898	235.299	275.234	143.565	194.231	159.865	159.855	273.167	271.727	234.731	311.053	245.188	228.242	152.428	267.515	301.474	257.146
Atox1	2398.41	0.375183	0.14482	2.59068	0.00957853	0.0410952	yes	339.537	388.345	373.807	585.559	690.517	277.061	387.686	432.816	325.952	385.649	237.226	461.162	410.112	428.236	559.555	481.033	530.281	514.498	580.487	557.547	370.653	593.182	543.552	662.76
Ndufs4	2390.42	0.374514	0.105697	3.54328	0.00039518	0.00282614	yes	187.005	216.139	198.534	247.734	210.255	201.866	256.927	212.663	262.517	186.259	225.583	168.354	231.013	239.806	270.86	271.87	298.26	240.096	332.171	296.876	300.195	361.339	265.479	255.418
Tmed10	9478.97	0.374433	0.122227	3.06343	0.00218814	0.012102	yes	366.195	342.957	316.351	267.975	446.046	310.595	369.941	403.914	346.307	365.582	413.851	359.407	327.428	384.865	401.988	518.165	421.391	432.193	440.578	382.648	758.735	418.78	513.842	417.8
Zfp207	3688.73	0.373779	0.142968	2.61442	0.00893794	0.0388605	yes	92.9036	65.576	100.013	76.7256	111.319	119.804	137.352	73.3541	63.4332	109.007	81.7993	107.764	84.6768	95.6752	88.3491	88.2656	164.728	142.254	125.825	114.176	116.58	140.751	146.822	120.27
Ikbip	3564.97	0.372516	0.125114	2.97741	0.00290695	0.015394	yes	99.5693	120.109	150.517	91.9562	94.4182	109.996	137.215	107.323	144.985	100.31	142.579	150.304	116.51	99.0756	144.156	126.235	145.666	165.04	140.981	181.83	188.228	167.011	162.576	145.791
Vkorc1	8398.28	0.3713	0.126013	2.94652	0.00321368	0.0167534	yes	907.386	1013.7	842.603	879.251	679.359	825.178	769.8	669.842	1084	879.494	976.798	609.969	757.917	883.592	1227.11	1136.48	1027.21	1096.32	1090.82	1235.55	1330.98	891.186	981.327	1086.91
Copa	7566.32	0.370839	0.138831	2.67114	0.00755932	0.0338133	yes	48.7586	108.999	137.056	95.2007	177.01	90.9636	82.329	110.829	117.751	107.476	74.6726	89.6654	105.015	86.7459	114.453	116.707	143.834	145.6	117.962	146.921	121.736	180.988	105.957	148.734
Hnrnpk	16489.3	0.369757	0.117854	3.13742	0.00170444	0.00983818	yes	470.118	399.242	564.402	408.107	346.01	472.586	379.078	639.736	389.634	488.57	556.21	580.389	344.692	479.933	482.221	614.362	551.299	655.727	653.801	531.006	775.362	711.495	610.78	554.319
Micos13	1763.14	0.369147	0.130901	2.82006	0.00480151	0.0234238	yes	276.095	199.564	255.086	189.23	319.933	192.223	258.97	181.265	246.2	240.379	192.344	265.378	247.351	246.852	274.58	299.675	297.489	301.712	287.442	316.741	436.869	252.843	309.562	319.105
Ndufs2	2767.15	0.367993	0.146157	2.51779	0.0118094	0.0485661	yes	103.061	107.812	104.615	104.012	77.2327	184.835	125.826	190.638	92.7961	179.5	107.019	136.255	119.569	88.4679	161.879	160.672	174.868	149.288	154.72	147.827	188.362	180.139	138.557	156.638
Ppib	14158.8	0.361533	0.137565	2.62809	0.00858658	0.0376075	yes	1208.06	850.408	1124.63	1011.86	1293.46	1047.49	940.876	964.594	1083.53	884.827	1243.89	1124.28	998.084	1487.25	1610.24	1260.17	1524.53	1549.75	1362.54	1839.56	716.01	1452.77	1621.02	1374.44
Hint1	4473.38	0.358729	0.10739	3.34043	0.000836498	0.00535969	yes	637.917	553.449	543.598	624.179	509.557	567.474	591.035	488.915	623.469	655.725	470.442	527.595	694.928	605.188	794.705	804.701	830.155	617.518	721.064	734.754	640.303	734.459	928.557	756.939
Hnrnpc	4622.15	0.358427	0.104013	3.44599	0.000568964	0.00385461	yes	181.665	146.765	131.535	124.991	189.659	175.971	169.467	147.375	171.648	148.175	136.402	175.816	149.82	162.641	193.335	171.554	218.286	206.946	220.982	155.473	235.379	231.121	247.126	191.519
Rer1	5514.42	0.352417	0.101012	3.48886	0.000485083	0.00334838	yes	223.426	210.846	200.855	137.024	248.671	199.858	229.78	215.986	265.716	209.161	171.382	190.915	188.123	200.017	240.822	309.089	256.486	272.114	230.319	260.181	266.775	287.769	286.855	274.46
Pdcd6	3465.58	0.347602	0.135607	2.56331	0.0103679	0.0438152	yes	190.79	209.386	158.76	160.984	173.544	219.319	240.274	142.49	233.262	254.091	186.4	180.04	160.365	230.985	216.85	287.635	229.952	229.667	249.97	189.166	344.208	246.882	296.518	250.824
Krtcap2	4799.35	0.335238	0.132253	2.53482	0.0112504	0.0467878	yes	402.99	473.502	527.003	451.564	644.091	380.896	473.605	298.719	521.731	314.801	332.517	500.532	415.915	626.604	604.719	604.283	548.187	686.166	553.174	594.848	511.52	579.469	596.607	571.666
Slc25a3	9476.43	0.328899	0.0959744	3.42694	0.000610422	0.00410267	yes	281.135	378.396	303.888	326.697	467.477	433.994	343.325	465.434	370.119	444.807	347.45	343.092	331.912	318.373	415.192	484.526	469.887	445.887	460.486	443.325	367.22	491.109	589.144	525.817
Nedd4	17744	0.321487	0.108753	2.95611	0.00311543	0.0163526	yes	150.738	185.223	170.079	182.418	199.59	189.365	223.759	142.825	219.439	189.016	148.723	137.527	179.735	169.57	235.118	271.837	212.024	259.006	236.57	210.902	242.314	250.447	143.871	213.03
Hmgn1	6660.2	0.321114	0.117266	2.73833	0.00617523	0.0287381	yes	154.978	159.87	184.452	159.602	222.05	181.423	194.892	218.145	188.305	140.286	135.027	207.11	202.522	175.551	227.952	233.82	202.025	171.937	205.738	212.233	335.415	238.591	239.349	212.366
Atp5f1e	3702.65	0.320764	0.120092	2.67098	0.00756296	0.0338155	yes	945.169	1130.25	924.196	1040.18	1053.79	858.615	1267.44	1231.32	917.567	1151.35	642.003	1019.47	1200.95	1031.96	1489.5	1189.99	1431.17	1464.66	1471.16	1302.32	787.745	1123.35	1206.29	1634.52
Atp5pb	6309.9	0.303754	0.119278	2.54661	0.0108776	0.0455413	yes	247.521	269.824	206.729	218.057	243.642	296.156	348.222	268.653	304.699	244.891	252.233	207.916	212.278	337.618	316.234	344.845	333.683	324.129	314.895	366.257	292.59	326.73	385.996	282.809
Akr1a1	14076.9	0.272844	0.087633	3.11349	0.00184891	0.0105182	yes	584.309	582.74	537.789	547.839	672.406	614.295	595.275	692.502	687.911	706.673	717.077	643.5	490.719	666.952	774.138	650.019	774.541	876.108	721.999	892.879	611.842	840.578	724.108	833.43
Ndufb9	4368.76	-0.273749	0.10499	-2.60738	0.00912379	0.0395082	yes	539.099	702.223	607.166	520.512	506.593	523.456	646.167	875.559	570.932	563.931	457.094	567.765	584.079	529.69	507.081	450.185	499.811	476.037	504.72	467.543	538.509	402.364	569.482	480.554
Rab7	7944.69	-0.356055	0.13641	-2.61019	0.00904919	0.0392486	yes	279.626	205.74	256.093	276.658	419.951	230.509	216.159	224.539	300.752	284.269	320.48	218.68	220.867	268.927	144.863	189.664	206.865	285.099	258.26	177.866	276.425	190.578	201.701	189.723
Acaa1a	2375.98	-0.357514	0.124156	-2.87954	0.0039825	0.0200397	yes	85.9112	103.418	93.1252	116.796	120.511	108.198	104.027	92.0496	101.358	79.0163	107.008	92.2846	81.7891	100.202	83.8723	57.6127	71.2386	85.1963	102.421	66.0657	47.7119	103.292	77.5436	102.541
Scpep1	10978.4	-0.373658	0.120625	-3.09768	0.00195044	0.0110148	yes	423.522	320.307	368.628	386.886	439.998	364.13	292.521	365.344	388.194	330.389	459.058	389.201	277.076	425.313	265.952	285.905	275.754	428.851	297.801	325.602	224.251	245.955	291.714	306.592
Cr1l	3805.91	-0.375777	0.144447	-2.60148	0.00928223	0.0400444	yes	266.849	152.894	233.31	196.596	271.249	138.723	170.03	267.652	153.406	167.586	280.661	144.168	164.382	177.23	152.759	147.203	167.646	167.475	137.353	157.204	162.199	133.951	158.192	174.172
Fto	2202.33	-0.376458	0.12022	-3.13142	0.00173964	0.0099929	yes	31.0994	46.7437	43.3016	30.5033	53.1193	37.5082	32.7022	45.6905	34.6628	54.1826	39.1754	46.1426	52.0496	37.2288	29.4088	21.4223	40.8047	30.022	33.5511	34.97	29.4405	46.3461	26.5416	35.2115
Prpsap1	1421.01	-0.37659	0.142531	-2.64216	0.00823799	0.0363782	yes	50.5215	65.2842	66.1949	52.0505	99.4683	65.7276	45.458	57.2814	54.628	60.3402	62.5919	55.5196	50.1542	86.6696	45.6695	42.5883	54.4413	47.2573	55.8475	38.5939	31.6854	55.4052	65.0566	52.8148
Xbp1	7581.54	-0.399699	0.127006	-3.14708	0.00164908	0.0095702	yes	230.06	210.557	287.387	177.385	348.617	275.212	294.708	265.972	331.094	243.731	343.308	270.514	165.973	284.621	177.694	189.687	206.332	183.612	212.188	192.7	227.037	224.04	248.935	193.086
Atraid	4584.79	-0.400173	0.121001	-3.30719	0.000942355	0.00595602	yes	417.193	315.55	393.615	394.954	503.88	477.374	335.012	344.818	393.907	402.208	450.084	432.174	315.611	477.185	235.582	357.422	344.649	368.326	328.598	304.677	331.687	236.076	260.437	356.879
Ubxn1	2064.86	-0.405763	0.120355	-3.37137	0.000747941	0.00487686	yes	152.306	141.975	165.272	119.24	134.724	142.953	91.2551	183.604	137.571	180.779	139.031	134.767	184.873	197.103	120.23	98.949	120.324	137.731	115.659	98.8275	98.044	126.367	100.183	145.98
Mdh1	4406.9	-0.411436	0.158832	-2.59039	0.00958683	0.0411144	yes	162.558	153.842	180.878	206.547	265.528	179.857	144.608	192.465	155.767	166.688	236.721	181.949	101.804	103.712	105.122	121.486	165.92	91.8308	153.032	132.814	166.893	108.582	153.415	122.567
Ramac	2055.27	-0.412168	0.15509	-2.6576	0.00786987	0.0349543	yes	88.4631	80.093	112.117	137.122	114.748	97.1917	119.238	94.1289	152.065	83.3202	110.239	86.0612	114.016	128.105	63.2957	90.0786	83.2992	91.7175	79.4226	69.2799	126.152	61.9903	78.371	86.8931
Cat	2288.2	-0.414062	0.157815	-2.62372	0.00869762	0.0379697	yes	61.1884	49.7679	58.853	58.6169	81.8851	51.8784	75.2142	25.4881	61.5119	72.756	69.1755	68.4987	55.4806	71.7481	47.6324	33.4923	49.4314	59.4453	60.0975	41.9824	40.991	45.1285	38.2713	58.7729
Serinc1	7333.9	-0.416915	0.128805	-3.23678	0.00120886	0.00739641	yes	182.515	99.966	184.604	143.351	201.19	211.103	202.229	198.253	179.985	171.617	206.266	219.886	171.415	197.302	86.4374	128.692	146.67	193.133	157.073	127.618	138.496	135.633	144.38	148.896
Fuca1	4762.32	-0.417395	0.162556	-2.5677	0.0102374	0.0433664	yes	160.19	117.846	156.537	132.77	175.002	104.496	113.358	91.1509	137.746	183.963	204.034	104.524	114.632	150.256	94.551	120.958	136.47	140.55	112.071	103.976	122.376	69.7591	73.6431	87.2465
Anxa7	3303.77	-0.425746	0.156379	-2.72252	0.0064786	0.0299061	yes	64.9348	79.1989	59.547	82.7064	173.299	76.0274	73.1717	79.8277	84.7091	108.815	90.0831	85.6904	115.029	120.39	80.26	73.2247	59.9277	86.0223	96.2466	68.2267	50.4369	64.4619	51.3472	69.7011
Tspan3	7842.63	-0.426625	0.127513	-3.34573	0.000820654	0.00527395	yes	354.896	280.185	388.581	219.598	343.176	331.042	331.223	372.826	405.226	298.349	493.952	299.192	320.289	330.757	206.27	221.605	285.437	322.82	283.612	293.839	223.455	234.739	287.986	226.062
Atxn7l3b	2613.12	-0.429729	0.109582	-3.92152	8.79919e-05	0.000773939	yes	38.5787	49.5904	50.7856	45.7732	57.8467	63.4763	63.1617	47.8124	48.1808	60.8762	52.2125	58.9922	69.5503	46.7795	43.2928	40.7232	41.7143	38.8181	37.6375	28.6564	42.6898	59.9172	32.0181	44.8639
Rchy1	1474	-0.434608	0.162635	-2.67229	0.0075335	0.0337609	yes	76.8678	64.163	67.1986	66.0314	82.974	63.4231	53.2759	73.0811	84.9102	59.6134	109.592	61.1697	66.4098	40.3632	56.61	68.7572	43.0786	36.0466	55.2763	49.2599	43.732	62.2446	38.2982	72.7158
Myl12b	3369.05	-0.43478	0.167711	-2.59243	0.00952999	0.0409198	yes	233.341	303.827	362.791	299.198	327.112	318.094	166.764	229.516	287.73	319.941	293.096	330.405	306.411	349.391	258.882	107.625	236.661	295.64	289.245	282.36	192.913	257.135	109.891	207.68
Chrac1	1297.13	-0.435395	0.162934	-2.67223	0.00753496	0.0337609	yes	133.935	123.474	105.026	119.056	129.055	147.061	119.736	176.2	195.472	172.61	111.275	105.624	79.2331	114.977	115.832	123.263	99.4222	73.8767	90.4393	100.658	111.595	75.9665	105.732	81.5255
Ppt1	2634.63	-0.435739	0.169789	-2.56635	0.0102776	0.043502	yes	68.1902	107.374	82.1584	79.5578	114.885	77.7699	51.9941	39.9436	99.0486	77.315	86.2339	87.1927	89.4495	57.8418	41.6618	62.8402	64.6698	72.6046	87.9691	71.5308	40.7515	53.9674	48.8344	59.8364
Ptpra	1751.08	-0.436622	0.167437	-2.60768	0.0091159	0.0394899	yes	32.7481	26.6938	41.5127	43.3884	41.3991	34.6766	31.8249	46.5973	42.2325	63.6489	51.9493	61.4896	45.7	60.3546	27.1176	43.8061	36.9833	36.1006	37.5398	31.1659	16.9899	40.942	24.7442	43.0935
Gna11	1433.6	-0.440437	0.137005	-3.21474	0.00130563	0.00789349	yes	17.1898	33.0001	34.178	29.9546	27.8179	28.1704	30.438	33.9444	27.1226	33.3755	27.4277	40.0978	21.699	26.1254	21.6843	16.7815	23.9901	22.9555	22.2929	14.9502	23.8852	36.869	20.4517	17.8595
Gde1	1715.61	-0.443861	0.1717	-2.58511	0.00973493	0.0415831	yes	59.1242	122.535	76.2343	65.1953	120.546	82.5618	78.8876	85.5626	86.0148	64.0588	103.17	66.8866	92.1699	63.2816	65.0664	50.0258	76.1646	83.7074	39.2094	71.594	30.6571	65.9851	66.2036	74.4844
Son	6610.11	-0.449602	0.168009	-2.67606	0.00744939	0.0335035	yes	97.8181	83.8906	90.9788	136.526	55.6744	72.4366	101.454	103.165	130.497	128.796	95.4465	126.509	159.101	103.791	99.2094	97.5167	55.1148	68.2274	64.1044	68.2824	100.7	101.111	55.7113	87.1763
Ndfip1	9465.69	-0.453666	0.128096	-3.54162	0.000397673	0.00284208	yes	392.735	286.826	392.515	387.973	379.889	426.695	362.185	387.413	519.081	315.721	412.404	504.21	318.927	464.559	224.535	352.625	321.951	335.481	312.606	301.054	361.432	267.375	237.328	246.299
Adipor1	3234.57	-0.456089	0.169482	-2.69108	0.00712215	0.0322211	yes	75.7074	65.9038	53.1047	39.9516	123.139	60.7474	72.5122	130.554	65.8011	63.8548	75.3786	72.2615	64.1117	50.1305	49.7334	38.6519	50.624	61.5544	65.4379	44.8982	29.8541	69.8869	59.6265	67.5255
Eif4h	4667	-0.460562	0.128617	-3.58087	0.000342452	0.00250593	yes	133.769	135.132	120.442	92.8215	216.949	116.651	110.62	174.129	120.791	152.869	109.643	176.929	138.055	143.728	98.1232	102.352	92.0151	93.106	92.9208	103.118	66.1917	159.351	113.187	106.905
Mat2b	2627.17	-0.461611	0.152998	-3.01711	0.00255198	0.0138008	yes	103.286	79.56	110.997	99.09	74.644	140.731	99.5833	144.913	73.4537	135.58	100.241	106.736	65.3388	90.0222	51.3901	79.9797	92.9172	82.0756	76.5167	78.8785	95.5673	78.3391	50.2216	67.1441
Sdha	4616.04	-0.46614	0.148666	-3.13549	0.00171566	0.00988162	yes	100.731	97.6014	180.223	112.719	214.76	131.06	95.9434	154.676	82.0897	160.503	123.904	99.9869	167.411	75.8478	85.1011	92.5882	92.2408	93.4316	107.07	77.3525	117.135	99.9021	74.6301	100.79
Cers2	4633.97	-0.469938	0.175263	-2.68134	0.00733286	0.033044	yes	226.583	122.811	115.094	88.8108	223.284	149.128	134.689	211.95	174.207	149.043	155.008	162.238	118.014	187.525	100.209	81.8576	140.919	173.733	165.988	99.1548	70.9196	94.2287	138.775	104.976
Mbtps1	2359.52	-0.473789	0.144265	-3.28415	0.0010229	0.00640092	yes	31.7109	35.9633	58.9019	39.6744	52.8338	35.8469	31.5353	32.2611	54.9824	46.1403	34.9473	47.469	35.6733	34.0787	30.2835	30.8576	25.1826	41.9047	38.346	24.7847	22.2556	29.6553	19.7073	38.6792
Cnbp	14716	-0.474555	0.105872	-4.48236	7.3823e-06	8.64334e-05	yes	720.449	613.313	625.259	556.23	610.046	620.016	660.452	773.853	667.799	535.283	713.196	743.746	468.782	652.171	352.29	538.288	486.111	452.094	470.24	394.53	531.518	481.323	549.011	445.506
Idh3g	3665.54	-0.479126	0.156442	-3.06265	0.00219384	0.012121	yes	184.851	241.993	173.659	211.358	171.001	348.338	265.845	307.833	197.607	277.536	235.836	284.152	162.665	177.528	117.744	217.002	157.003	207.645	127.523	153.265	203.996	147.431	189.763	161.723
Rit1	1528.87	-0.483555	0.150673	-3.20929	0.00133063	0.00799132	yes	129.642	84.4045	122.031	74.474	87.3074	94.644	66.9216	108.239	98.0323	116.276	84.2844	121.297	89.0569	100.935	49.3759	64.2092	77.4284	99.6762	81.5307	70.8625	86.7	50.919	69.3309	66.1491
Tm9sf2	9333.2	-0.484019	0.162653	-2.97578	0.00292244	0.0154532	yes	246.839	175.039	244.84	220.475	212.593	249.997	193.256	298.655	169.588	204.498	274.446	210.991	101.977	251.121	124.492	89.4275	162.022	221.247	186.891	155.261	102.842	191.905	195.459	173.407
Eif1	14235.6	-0.486643	0.120836	-4.0273	5.64211e-05	0.000525142	yes	1111.21	1839.64	1406.31	1896.96	1209.76	1326.62	1226.88	1293.49	1080.71	1057.99	1128.62	1445.26	1716.32	1223.29	1012.27	832.705	1075.63	950.353	1259.64	954.797	689.156	1072.81	913.716	1159.53
Smim11	1293.58	-0.48863	0.193173	-2.5295	0.0114226	0.0473754	yes	323.612	248.137	256.828	426.149	344.265	236.918	406.3	144.714	324.298	245.038	225.038	365.188	330.376	300.534	180.834	261.39	220.386	201.636	234.352	176.093	371.259	162.15	172.457	190.165
Kmt2e	2393.18	-0.48971	0.144308	-3.3935	0.000690044	0.0045548	yes	39.9084	80.1915	68.7949	52.7434	68.5746	57.0469	44.9058	57.1898	55.0894	73.1491	45.6832	49.547	48.0129	69.4976	32.5142	33.5975	29.1801	61.7031	54.8139	32.8237	53.3847	47.9083	33.6139	41.5815
Plxdc2	3967.61	-0.495868	0.17658	-2.80817	0.00498233	0.0240865	yes	73.9292	98.3906	140.351	95.4799	104.389	118.654	109.07	109.957	148.515	106.378	77.8896	77.8301	97.4853	142.513	69.5439	80.8417	81.5213	138.765	76.3361	75.1379	62.661	59.7234	32.6733	102.684
Tecr	4758.24	-0.499043	0.106574	-4.68258	2.8328e-06	3.63012e-05	yes	345.269	339.083	342.802	312.522	354.812	391.518	325.474	390.244	346.475	357.987	391.951	500.214	468.179	402.642	287.799	197.809	311.013	289.685	265.024	289.812	189.516	315.865	277.266	301.484
Mrpl4	1553.61	-0.499518	0.135336	-3.69094	0.000223423	0.00173948	yes	94.8643	124.2	69.0813	122.858	73.1285	115.708	96.2147	103.282	99.8116	95.4218	94.9536	111.729	84.5024	81.1307	64.4263	67.5879	80.8075	78.5072	66.1358	65.4032	45.0482	74.6461	79.4361	87.1004
Rhoj	6960.67	-0.499788	0.125354	-3.98701	6.691e-05	0.000607606	yes	226.904	195.416	265.018	151.002	243.559	260.569	160.366	283.396	232.047	168.423	228.138	297.009	188.664	196.892	181.469	132.097	169.922	218.4	181.463	146.764	138.214	169.502	125.826	136.809
Lnpep	2560.53	-0.501997	0.197034	-2.54777	0.0108413	0.0454572	yes	10.1139	17.1169	18.6046	28.6753	10.6637	17.628	20.2429	28.4447	12.9836	16.9106	13.5669	9.21041	26.4724	20.6309	15.7211	11.8449	11.1168	12.8162	12.1234	12.6895	18.4507	14.6876	7.99699	11.5996
Smim10l1	2747.83	-0.502551	0.121333	-4.1419	3.44435e-05	0.000342931	yes	75.2322	65.7004	73.2265	67.285	70.1421	84.7013	73.5534	80.1285	59.0314	96.3649	64.0418	77.7382	41.6265	87.7566	48.3616	53.7718	46.4548	66.4837	46.8927	57.0887	52.2132	53.0487	44.8694	53.0343
Fkbp4	2059.15	-0.50356	0.168679	-2.98531	0.00283288	0.0151063	yes	57.8183	76.3725	78.8124	47.466	111.112	55.2895	60.0886	99.6266	52.5974	96.3161	71.2012	61.7678	68.7239	64.0695	42.4462	36.6144	47.0135	75.9724	53.6746	36.489	29.4442	60.7775	80.8178	47.7533
Mcee	797.56	-0.504809	0.191922	-2.63029	0.00853121	0.0374262	yes	117.294	103.534	124.379	182.59	144.711	153.635	163.963	119.537	118.789	97.1529	86.5457	103.802	131.422	196.791	161.899	58.1488	101.391	120.309	104.607	84.6484	75.3351	90.2394	61.3209	96.7213
Scamp2	3100.89	-0.505455	0.198419	-2.54741	0.0108526	0.0454865	yes	77.2935	70.1786	112.242	57.9398	198.83	94.409	51.8191	131.699	80.6295	71.4613	143.883	106.291	55.8504	123.781	66.6716	61.6286	64.7876	101.69	79.3281	86.5133	56.2624	59.2062	60.2816	63.4099
Sdf4	8721.37	-0.510181	0.146963	-3.47149	0.000517582	0.00355212	yes	471.328	375.77	408.199	345.548	352.087	441.784	279.322	247.098	383.498	370.047	516.3	443.052	300.188	331.276	288.411	268.917	289.204	350.145	274.159	262.045	289.148	163.162	241.728	271.572
Cyth3	2253.53	-0.513713	0.197543	-2.60051	0.00930847	0.0400971	yes	29.5039	44.3771	49.1319	31.1897	32.1405	54.3842	32.7971	58.8109	57.5261	19.2219	43.111	56.0496	34.2629	46.8235	28.7138	45.2092	30.8882	22.608	31.3769	35.4622	16.1648	46.6022	21.6329	24.4503
Acadm	1832.97	-0.516132	0.153072	-3.37183	0.000746697	0.00487469	yes	60.1629	103.832	78.1583	59.474	72.6971	110.313	54.8349	87.93	58.8817	109.733	68.1532	75.926	44.4284	81.1192	52.3774	70.9579	54.9663	47.0557	59.1739	47.9123	46.6112	44.5198	55.8805	59.837
Tpst1	3020.28	-0.522254	0.202333	-2.58117	0.0098467	0.0419935	yes	119.548	37.3354	123.612	125.226	99.197	75.7609	150.453	146.395	121.262	135.612	154.42	61.6147	145.742	98.2082	71.8847	51.6564	65.6084	106.751	62.5432	97.3291	69.9733	86.7351	93.8583	103.048
Osbpl9	2346.18	-0.52313	0.191495	-2.73182	0.00629856	0.0291853	yes	67.4092	60.5521	84.6638	57.0214	22.0228	79.9719	81.8875	76.5968	48.5523	44.3329	77.604	74.1816	64.6196	33.344	40.0508	46.1551	49.4922	51.7458	59.2319	44.4275	35.6191	38.4725	39.4807	40.2755
Colec12	5208.73	-0.523487	0.196385	-2.66562	0.00768466	0.0342596	yes	113.983	80.5858	46.7988	114.409	115.457	91.8129	85.3495	119.669	100.043	123.531	125.376	166.305	80.4471	94.3009	65.462	110.141	56.6407	147.134	64.7503	70.0771	48.1758	53.3502	62.2283	61.5383
Cgrrf1	830.569	-0.523575	0.198195	-2.64171	0.00824883	0.0364111	yes	36.6967	62.672	66.6141	57.8623	28.7056	63.1603	70.2827	32.7137	71.3951	64.7513	77.7649	68.2014	56.6799	35.3429	38.1109	45.08	42.174	53.4487	36.4382	24.3827	47.1166	34.8048	33.9164	49.1484
Ddx5	24906.1	-0.52542	0.130504	-4.02608	5.6715e-05	0.00052742	yes	472.225	480.117	629.705	543.441	658.592	518.279	416.898	618.665	323.912	462.438	701.511	551.983	321.767	443.137	287.914	348.365	392.83	490.707	394.321	282.326	306.658	359.528	416.912	335.246
Sp3	1515.96	-0.529452	0.175061	-3.02438	0.00249144	0.0135075	yes	17.3016	39.0952	29.8823	31.3033	43.1244	47.3251	34.4574	26.3805	37.0787	20.2894	40.2822	32.1269	32.8437	19.0857	18.5124	26.7988	16.7118	25.5822	32.6336	22.0279	18.5888	26.0429	16.9015	25.1818
Ddrgk1	1433.46	-0.530557	0.175617	-3.02111	0.00251851	0.0136405	yes	100.117	74.9887	71.6955	91.8074	76.0832	102.994	148.482	113.949	160.055	113.784	179.259	93.4753	92.2357	112.142	69.687	77.8884	72.5528	103.954	82.1731	59.0173	59.3367	110.652	60.5224	91.2519
Chmp3	3332.68	-0.532455	0.138249	-3.85143	0.00011743	0.000996849	yes	101.746	133.942	115.127	70.3199	102.983	105.726	78.5711	75.838	112.757	98.0295	91.9111	117.049	101.905	131.215	60.5979	70.7266	77.8277	90.5706	87.2722	70.6796	38.3494	77.3253	70.0978	86.1829
Nfe2l2	4064.63	-0.533218	0.166196	-3.20837	0.00133489	0.0080026	yes	137.519	96.7575	129.87	108.712	175.195	120.558	93.336	102.656	85.8448	81.6072	180.82	190.851	69.5417	113.432	71.74	92.1656	68.1455	96.9424	96.8816	98.3556	69.0666	103.67	75.1351	80.843
Ech1	4942.05	-0.537428	0.14395	-3.73345	0.000188877	0.00150107	yes	344.677	248.788	227.315	316.591	311.374	426.297	408.882	434.492	294.816	395.158	268.808	285.15	355.782	310.089	255.209	318.504	192.091	265.6	224.645	265.72	208.992	152.958	206.473	216.513
Dtd1	820.946	-0.538747	0.210373	-2.56091	0.0104398	0.0440674	yes	40.2871	56.6	46.6878	72.495	42.6708	23.1607	32.382	77.8969	26.689	51.4916	64.8695	36.5596	59.9725	56.0005	23.5187	20.6306	41.3123	37.599	34.9803	39.7798	42.5899	28.3109	34.2972	39.7373
Snx17	2335.66	-0.539743	0.18054	-2.9896	0.00279338	0.0149106	yes	73.7052	82.0819	92.9337	34.2688	62.9462	118.741	82.3679	87.6795	113.761	83.7554	119.349	98.3095	89.3588	97.1492	56.21	38.1758	72.3246	76.5178	72.4695	63.2979	39.6447	64.126	80.2008	59.4544
Pdgfrb	7036.97	-0.541063	0.186673	-2.89845	0.0037501	0.0190312	yes	74.4727	129.613	90.9504	95.1124	60.8434	90.4729	74.1319	85.3625	69.777	124.619	73.7298	103.859	115.853	71.278	72.3175	55.5355	75.9244	60.2488	81.924	56.8398	15.366	80.3776	72.246	63.9797
Acadsb	2451.4	-0.543508	0.201182	-2.70157	0.00690131	0.031422	yes	84.0741	45.2961	110.806	66.5276	38.2973	97.0756	99.2069	50.9077	50.1267	67.7202	93.2823	75.1642	49.0296	68.3638	38.421	45.9281	53.4028	75.2851	48.7437	51.0988	68.2886	54.3205	29.112	38.2755
Wasl	1816.22	-0.543597	0.216294	-2.51323	0.0119633	0.0490668	yes	17.4335	47.1232	55.8373	28.0938	82.1975	34.0367	17.5502	50.7023	26.5246	29.3041	34.4653	31.8498	29.2613	17.951	24.9289	22.4159	25.3946	26.6761	25.8722	17.4016	28.7655	37.4472	15.5026	24.8339
Scara3	4151.17	-0.544123	0.212724	-2.55788	0.0105313	0.0443831	yes	44.9956	103.911	129.636	87.511	36.0869	89.7982	75.1237	40.4901	64.5401	94.2955	87.1065	95.3559	104.075	87.5386	55.7708	43.3131	62.7223	44.8092	77.6482	44.229	33.2004	107.74	34.0445	79.8219
Sf3b2	2967.23	-0.544377	0.152503	-3.56963	0.000357492	0.00259472	yes	60.6203	73.1424	111.783	63.3461	104.688	83.9925	49.8017	84.2712	59.0784	98.6209	81.885	64.5827	97.2941	67.0033	60.6818	68.1298	50.5561	67.3123	69.1697	39.3276	29.1241	76.9949	45.1956	45.5435
Srsf5	5518.8	-0.545964	0.11936	-4.57409	4.783e-06	5.87618e-05	yes	208.602	337.402	427.376	224.448	428.937	237.617	249.407	309.954	204.802	240.709	250.462	223.283	242.735	262.848	168.696	172.84	188.851	237.797	208.644	161.607	189.639	202.554	185.188	194.903
Ilf2	1834.18	-0.546386	0.16891	-3.23477	0.00121739	0.00743978	yes	86.8419	48.3431	82.2508	63.1917	113.668	80.9006	84.9788	69.1593	62.8064	66.5861	64.0535	68.3026	30.4452	69.1298	56.0099	52.1518	42.9152	50.4034	47.119	34.9634	49.8297	52.0678	65.9017	41.3874
Cpne3	2597.13	-0.548231	0.20302	-2.70038	0.00692613	0.0314945	yes	31.2001	29.6303	43.1665	42.8933	13.475	36.8013	33.0989	43.8155	18.3115	42.0852	24.2692	22.6164	45.4428	23.3348	26.8952	34.8375	27.2542	25.1901	25.5265	17.4909	15.0424	18.4678	17.2645	16.3321
Qdpr	1628.91	-0.552342	0.175091	-3.1546	0.00160716	0.0093624	yes	150.474	68.1882	107.725	72.7187	81.7803	93.3292	81.6205	56.5874	119.953	92.1056	115.464	131.925	70.7195	109.397	76.3772	48.3119	61.8285	61.8784	72.8829	71.0047	77.9661	68.6499	62.0562	76.7126
Lamp1	15848.1	-0.554125	0.131286	-4.22075	2.43494e-05	0.000253012	yes	564.441	390.658	699.16	567.827	615.119	553.828	416.499	482.82	510.529	590.844	729.811	381.648	426.242	440.521	340.631	313.098	350.136	487.955	449.966	360.797	243.912	363.688	389.327	375.282
Lpar1	3235.88	-0.554215	0.202848	-2.73217	0.00629192	0.0291853	yes	49.5094	65.8669	99.8264	71.7369	145.921	41.5927	69.5939	34.074	72.1756	70.1158	88.7068	78.0619	77.8977	53.5756	35.3075	50.0655	56.7377	53.5513	62.9377	26.4768	68.3518	81.9474	32.4766	41.6062
Cyba	3781.03	-0.555291	0.163521	-3.39585	0.000684168	0.00452159	yes	596.638	723.608	500.641	403.347	443.603	583.492	338.432	511.409	389.736	552.643	745.732	415.323	334.135	442.031	369.487	354.378	388.205	379.806	234.141	391.336	433.008	270.801	323.813	296.292
Rad23a	1528.04	-0.558832	0.152708	-3.65948	0.000252728	0.00193253	yes	56.5446	83.1558	61.8886	44.1023	62.7583	60.9005	51.4566	87.748	64.448	76.4793	62.8317	69.9371	45.0293	42.1071	39.6276	25.0693	36.242	40.3286	59.9982	48.2704	46.2006	51.9715	47.6689	32.5467
Ccnd2	3181.07	-0.561983	0.182928	-3.07215	0.0021252	0.0118026	yes	141.107	179	162.17	109.655	124.564	207.625	150.231	275.162	241.506	112.043	146.687	204.837	95.885	126.938	78.3693	98.7127	91.0476	98.782	109.205	93.7329	105.706	126.85	178.707	140.033
Uba2	2561.48	-0.562451	0.202988	-2.77086	0.00559083	0.0265063	yes	74.3321	55.5077	71.2007	72.8111	59.5046	80.2993	77.1618	207.266	67.6066	83.626	53.8382	55.7247	43.9406	63.7688	41.6199	43.2272	57.9632	38.7117	76.5967	39.8183	51.174	61.8082	68.8709	42.7578
Naaa	2432.02	-0.563584	0.21187	-2.66005	0.00781283	0.0347298	yes	105.606	42.9778	91.7939	152.329	105.188	71.053	59.1797	48.1863	86.5844	102.797	144.347	74.8456	75.2174	94.3657	59.368	38.3905	89.7318	49.089	83.781	61.1582	48.2126	97.5334	51.271	52.3619
Mxra8	13080.4	-0.567165	0.195572	-2.90003	0.00373124	0.0189534	yes	428.721	384.022	717.546	391.785	847.135	551.759	193.421	453.965	467.838	455.564	649.74	606.316	418.116	592.673	357.098	339.231	366.275	610.073	381.89	354.886	141.515	291.089	318.759	359.084
Add1	5075.73	-0.568332	0.163111	-3.48432	0.000493385	0.00340131	yes	115.1	174.243	143.549	155.97	230.252	156.343	131.827	110.969	110.793	157.563	131.497	157.537	141.923	85.0176	102.783	61.1644	117.179	124.472	114.482	104.974	43.7794	140.789	72.3188	109.059
Hibadh	1833.97	-0.572916	0.153012	-3.74426	0.000180925	0.00144322	yes	57.1659	42.6685	77.5323	59.3822	97.6655	83.1428	69.1293	69.7862	89.9772	83.8575	115.216	67.9612	72.4361	80.4604	55.3361	39.1109	45.6128	45.3991	60.3795	48.2572	71.3861	52.3763	54.3559	48.7196
Dguok	1073.98	-0.573958	0.204754	-2.80316	0.00506042	0.0243931	yes	60.1148	100.333	100.061	114.425	58.5542	68.5226	80.4693	64.8167	126.565	70.3739	124.027	71.8781	65.4202	67.5389	44.1099	81.7079	49.0744	38.0335	82.0477	38.0303	73.3802	50.6176	42.3817	80.2652
Hspa9	2742.71	-0.574896	0.181181	-3.17306	0.00150844	0.00888884	yes	65.3443	59.3115	61.3257	56.426	147.988	67.923	59.8424	89.1151	46.4819	67.2686	79.2174	67.6283	44.6372	32.7459	36.9859	53.1262	38.2007	36.2382	47.8012	34.9634	50.0531	56.4744	61.1722	42.2852
Fam234a	1888.3	-0.577318	0.174046	-3.31704	0.000909767	0.00576867	yes	48.6733	51.7679	56.7354	45.5377	46.1944	51.8262	28.1393	70.8347	59.316	53.1836	51.2051	49.6152	38.4848	61.6697	39.0529	23.8378	45.5444	48.9189	45.2997	32.807	13.9374	35.4854	26.992	39.3051
Cflar	1150.5	-0.579698	0.203908	-2.84294	0.0044699	0.0220368	yes	20.0521	49.4772	19.6093	75.2632	39.4101	44.0216	44.9187	56.3419	41.6906	52.0429	35.761	54.6324	39.674	46.1375	28.4148	29.558	29.7699	30.3545	42.9695	38.5596	18.7394	40.7324	17.6265	27.2037
Pja1	2348.05	-0.580338	0.173422	-3.34638	0.000818728	0.0052671	yes	48.2247	50.7819	134.644	68.979	47.2615	89.4615	86.2168	96.317	57.0568	57.78	66.6821	89.0281	68.59	72.8228	34.4262	38.126	44.3787	69.4795	51.601	46.8402	66.0806	61.03	42.1196	50.4863
Eci1	857.056	-0.585183	0.206814	-2.82951	0.00466192	0.0228782	yes	39.761	100.475	49.7145	80.5173	26.3105	55.8535	92.1032	82.5819	81.5769	83.9081	69.8633	86.7598	83.446	56.16	38.0315	55.8437	35.1559	39.3777	43.4112	44.1925	70.5799	55.4008	50.0991	46.6973
Septin8	2713.06	-0.585593	0.163587	-3.5797	0.000343988	0.00251287	yes	32.725	45.1207	67.4026	62.3417	35.3018	43.2846	49.4416	56.2564	70.68	50.5508	41.0969	38.9899	45.6964	57.4378	40.2317	27.251	36.8354	35.6405	38.8711	29.352	19.3434	60.6524	23.5385	32.2375
Dnajb9	2561.21	-0.58629	0.195054	-3.00578	0.00264902	0.014268	yes	61.3665	48.4377	67.6813	66.6548	153.685	88.3697	76.3881	53.2561	91.4294	62.1123	78.8441	98.2047	55.6709	77.6599	46.0758	45.5662	45.8764	81.7479	46.8298	42.182	85.6227	35.0542	47.8443	42.8443
Id3	7098.58	-0.589489	0.202134	-2.91633	0.0035417	0.0181716	yes	587.552	651.538	446.745	460.972	532.276	266.427	344.985	321.364	518.248	517.148	482.423	400.719	565.553	362.433	392.162	542.426	347.843	312.977	143.739	376.086	164.584	323.194	318.364	192.034
Mat2a	5369.81	-0.59017	0.135258	-4.36331	1.28112e-05	0.000141637	yes	129.298	202.289	139.842	164.308	204.366	135.354	210.179	189.371	123.925	156.181	167.761	123.09	170.845	169.954	137.512	170.045	94.9455	93.4755	129.564	74.3596	100.665	117.558	77.5166	111.892
Ubap1	985.492	-0.590595	0.231765	-2.54825	0.0108265	0.0454129	yes	27.9202	16.8729	29.8954	50.1409	36.112	25.1123	19.4994	11.2253	26.8722	16.6743	25.7114	31.0791	13.978	24.6677	10.6758	9.20627	19.806	20.2158	22.2972	19.6533	19.5108	19.6802	15.7569	17.4431
Oxct1	2752.96	-0.590916	0.229471	-2.57512	0.0100206	0.0426331	yes	72.1905	117.91	45.9793	59.0373	120.824	66.5806	48.9025	109.808	51.1318	58.3584	77.0175	52.5788	71.1043	32.4153	28.9688	68.8135	26.5228	54.0198	66.3866	54.4347	19.2861	78.737	39.3889	41.0877
Tcf12	2298.13	-0.593163	0.21647	-2.74016	0.00614096	0.0286083	yes	28.6846	24.1846	30.11	34.1406	103.17	27.7417	32.9912	57.0158	44.0082	34.6004	47.7044	63.8761	29.5869	24.7613	23.9643	22.8237	19.88	27.15	35.9705	39.5209	27.1029	25.9153	20.4185	34.4315
Atad1	1945.46	-0.594382	0.189644	-3.13419	0.00172329	0.00991495	yes	48.1276	56.6847	67.3959	50.5933	49.7043	64.1691	68.9457	45.5897	54.5718	32.8709	85.4235	50.4384	33.1745	46.5665	19.2511	46.803	42.6619	45.3226	52.4499	23.2077	24.1302	41.4698	42.5905	31.03
Dpf2	1339.32	-0.594845	0.209107	-2.8447	0.00444537	0.021926	yes	34.503	42.6769	68.8724	36.5369	64.7312	40.3259	24.5298	67.0699	21.134	43.5884	48.4441	46.5523	29.4911	25.523	37.1024	14.6516	20.2307	42.1546	35.7172	21.7533	20.3464	31.6362	25.6695	36.202
Herpud2	909.291	-0.596296	0.187633	-3.17799	0.00148302	0.00875829	yes	18.8076	21.2188	22.4514	20.078	28.1805	12.7088	30.0807	27.2013	28.3117	21.828	9.92276	24.9933	36.2463	26.7055	18.7185	15.0201	13.1743	14.7715	22.0174	15.0069	13.2316	19.7221	9.13119	18.2614
Abcc5	1018.43	-0.597007	0.214556	-2.78253	0.00539371	0.0257499	yes	23.9432	37.0361	38.8813	34.9875	54.7517	14.0594	23.0481	27.9228	27.228	35.371	36.3683	28.9561	36.0038	13.9992	22.1482	21.9565	21.6077	26.3705	22.1089	16.1209	30.464	20.7435	8.53879	17.1013
Bag5	1794.79	-0.599012	0.203973	-2.93673	0.00331697	0.0171665	yes	79.8318	77.4544	57.1097	55.4128	112.422	26.0235	48.9427	59.0726	59.9536	86.9968	78.0263	45.3351	56.6033	49.9091	37.6244	58.9546	41.08	56.8727	52.0101	33.2064	40.3555	64.7977	23.9658	23.6223
Akap12	3909.4	-0.599098	0.19441	-3.08162	0.00205877	0.0114933	yes	21.3126	30.2019	55.95	48.1757	64.8654	42.9701	46.2961	57.5828	77.0778	30.3553	26.0877	54.7601	37.8021	41.9324	32.4277	34.2639	26.9489	35.0206	27.1113	25.9889	29.2364	35.2871	13.8217	46.437
Rab11b	5565.13	-0.601415	0.187666	-3.20471	0.00135197	0.00810048	yes	259.474	217.108	285.72	184.27	215.333	268.683	135.848	276.974	181.871	251.972	180.863	228.197	212.488	172.066	100.391	58.7601	195.108	275	177.501	145.168	81.4563	161.069	160.019	129.197
Spryd7	919.76	-0.602668	0.234021	-2.57527	0.0100161	0.042631	yes	26.3089	29.7054	46.8473	15.9941	18.419	16.7072	23.9229	12.2665	22.263	25.3763	20.9969	38.4206	19.0246	30.5401	7.87171	17.257	19.0321	12.1169	13.3597	18.3303	10.2854	19.6943	24.3353	24.2507
Rnf187	2350.66	-0.60303	0.210676	-2.86236	0.00420504	0.0209723	yes	66.6444	85.8761	114.525	62.0801	84.7606	113.47	66.0871	180.138	72.678	111.421	95.1011	75.0059	75.3706	96.9478	48.6102	35.4054	63.8424	90.243	62.2501	47.7646	20.039	112.53	62.8523	86.9787
Atp6ap2	3262.07	-0.604087	0.163035	-3.70525	0.000211179	0.00165256	yes	117.229	106.02	147.034	88.875	61.917	86.3408	101.364	101.165	100.086	141.936	124.83	101.279	109.2	77.7768	51.22	90.8655	74.2175	104.495	75.583	80.0389	64.0829	47.2432	57.6966	55.1185
Abt1	434.049	-0.604946	0.202008	-2.99466	0.00274749	0.0146893	yes	4.87266	5.50677	8.62019	7.34019	5.49332	7.26886	4.06819	9.17979	9.18719	4.3631	9.01418	10.1623	4.59559	6.64248	4.91857	4.1311	6.96569	3.81226	4.19705	3.70315	4.33075	4.57447	5.26367	4.26092
Slc30a9	1209.45	-0.607633	0.223515	-2.71854	0.00655713	0.0301746	yes	20.3694	48.3703	29.964	9.82297	17.2575	37.7247	15.4194	32.3151	24.4405	23.595	26.0113	46.1994	26.0533	35.2167	19.5823	26.7426	17.6884	18.4698	23.8304	13.6651	19.0757	23.3188	13.1542	12.8738
Sec24c	2389.72	-0.607909	0.184604	-3.29305	0.000991079	0.00622358	yes	91.1802	75.0013	108.902	90.3253	154.643	48.4496	60.7718	122.166	74.3908	99.9727	102.851	70.0634	93.352	72.7983	72.6454	26.0791	57.5181	57.9493	79.4246	72.6949	38.6746	82.9339	47.4702	69.4257
Dnaja3	732.498	-0.609296	0.232182	-2.62422	0.00868483	0.0379293	yes	12.2738	28.4118	18.6118	20.0748	26.5337	32.3272	22.36	33.0173	26.1359	15.3907	15.2568	10.9055	15.3787	25.7695	13.4227	16.0175	16.4736	7.81356	15.4889	6.43437	21.4476	23.1358	14.011	10.7189
Oaz2	1952.03	-0.610353	0.241598	-2.52631	0.0115266	0.0476959	yes	80.309	179.553	124.591	38.095	192.065	86.6228	62.9341	126.081	86.6794	205.029	143.785	121.891	63.1586	117.776	54.1238	61.5834	48.8772	87.2959	149.074	59.0949	72.1061	111.058	41.4721	95.3279
Fbxo3	1603.94	-0.611346	0.200134	-3.05468	0.00225304	0.0123842	yes	25.4741	14.836	30.6889	38.0808	19.1318	40.1133	16.8002	52.9201	41.8821	30.8807	29.3626	30.6572	18.0226	27.3217	19.3811	13.9542	14.2439	24.5887	21.9642	20.6086	19.7305	26.1478	21.0596	17.6422
Axl	12972.8	-0.61248	0.190584	-3.21371	0.00131033	0.007907	yes	86.7824	220.183	306.045	280.178	201.579	213.933	201.74	239.6	139.65	294.024	218.757	170.98	363.186	210.31	143.555	115.024	158.062	139.057	226.414	133.068	93.2149	264.828	73.455	173.402
Htatsf1	1470.71	-0.614048	0.222138	-2.76427	0.0057051	0.0269009	yes	31.9286	27.8208	47.6637	23.513	53.5683	46.7591	38.6989	51.3322	28.2841	51.9245	64.1058	51.4352	39.3089	29.2251	32.3619	30.7364	12.9322	26.6154	25.9784	26.6371	53.1523	35.6325	17.7478	14.0356
Usp21	754.001	-0.616665	0.235231	-2.62153	0.00875352	0.0381671	yes	12.5319	26.7849	20.9579	26.8172	26.834	40.5185	25.7971	44.4251	24.8147	27.2731	30.0529	35.2913	41.625	25.5019	32.3378	10.3374	21.7738	27.9064	21.681	9.10755	9.01955	21.7853	13.5474	28.6594
Bin1	1456.33	-0.616845	0.201029	-3.06844	0.00215178	0.0119193	yes	63.8321	39.2879	82.4079	30.9209	42.8948	86.6058	25.8579	87.6772	65.3978	49.1197	54.1087	75.1093	57.2774	50.768	45.6559	29.2045	40.8552	31.8547	32.6318	33.3701	26.7253	58.8841	44.3267	44.1814
Lrpap1	4440.68	-0.621901	0.167185	-3.71984	0.000199349	0.00157232	yes	257.906	129.435	186.098	220.486	235.658	214.423	201.384	160.528	175.087	124.708	261.798	127.881	112.592	176.822	117.526	135.483	109.268	167.971	107.915	126.647	136.638	104.348	97.4627	128.006
Ddt	798.936	-0.622824	0.21152	-2.94452	0.00323455	0.0168457	yes	126.805	70.6441	134.781	107.276	164.204	152.934	72.2653	169.896	229.572	99.0012	161.63	111.287	97.8035	138.239	90.4094	79.234	68.3798	70.1386	88.9417	103.286	49.5289	82.2076	114.42	121.881
Tmx2	1856.68	-0.623724	0.203411	-3.06633	0.00216707	0.0119916	yes	70.1164	28.9249	84.6199	65.575	114.421	51.59	56.4002	83.7651	69.3933	81.4312	83.7668	91.1842	45.0374	97.1485	30.327	30.2535	58.9609	55.1116	70.726	50.9644	61.4302	33.8739	49.6814	39.1172
R3hdm4	1557.03	-0.624903	0.172581	-3.62092	0.000293553	0.00218391	yes	57.6597	79.9091	76.8658	50.1005	81.1633	71.9277	31.9453	63.3658	37.6262	68.2276	73.1177	67.7387	67.6343	78.0777	40.345	26.1006	51.4163	47.7739	57.1141	47	22.1831	47.5653	42.5541	46.7472
Tgfbr3	4538.65	-0.625045	0.156231	-4.00078	6.31346e-05	0.000579077	yes	42.5165	74.5615	68.2401	57.3577	28.2177	47.5371	75.0346	44.3212	57.5083	47.4636	62.0967	46.7966	65.6612	49.4633	40.0546	33.3968	35.9726	25.6512	40.8965	42.4286	33.2519	44.045	25.5094	43.5943
Leng8	1062.86	-0.625305	0.242426	-2.57936	0.00989834	0.0421969	yes	5.93299	31.3607	27.4277	18.0314	18.584	10.6103	19.4295	36.5938	17.0596	16.7612	8.7363	19.6486	23.4943	15.7729	16.6166	7.55282	10.9906	9.10581	17.6261	13.1799	10.3611	13.9862	7.72464	18.9991
Smarcc2	1113.97	-0.626125	0.238664	-2.62346	0.00870422	0.037983	yes	14.5486	48.6543	43.8389	22.1733	40.1043	38.9285	12.4661	61.9104	22.0409	38.1141	39.7778	39.3724	30.8409	32.6805	22.5734	11.683	29.3259	25.659	21.3735	22.4609	36.3343	22.5308	10.7772	23.5663
Ralbp1	1387.98	-0.627962	0.20448	-3.07102	0.0021333	0.0118292	yes	54.4508	52.0074	40.4789	70.9196	90.2108	50.2808	106.153	64.1782	61.8176	34.1353	65.0919	34.9208	78.4418	67.5832	40.5382	41.2336	30.6003	25.8266	36.8849	33.986	59.0228	65.2596	29.7707	50.7888
Dhrs7	2829.69	-0.628385	0.169562	-3.70592	0.000210621	0.0016494	yes	223.787	148.466	165.397	215.336	165.099	165.891	180.122	134.842	145.76	140.137	150.502	162.954	112.271	205.691	50.5204	76.6799	107.273	101.487	132.072	110.887	162.42	131.95	110.835	117.394
2410002F23Rik	1163.21	-0.629774	0.242613	-2.5958	0.00943708	0.0405859	yes	34.5415	36.947	55.358	31.5338	122.762	50.281	37.7627	56.6561	21.1801	27.5574	37.2646	62.7689	57.4487	41.2846	30.1592	25.4483	40.9469	39.2918	25.4278	20.6246	11.8733	41.9704	36.7638	43.242
Psen1	1406.28	-0.630095	0.233468	-2.69884	0.00695807	0.0315989	yes	50.6059	35.7277	27.0901	32.6283	79.4413	49.6995	23.6189	55.7647	27.4473	38.13	38.4593	23.4645	30.2973	38.7671	30.0835	10.4962	31.1774	28.4001	24.7459	23.8478	10.9066	38.884	38.7658	22.3453
Ece1	4061.68	-0.6305	0.158148	-3.98676	6.69824e-05	0.000607606	yes	35.9238	62.4594	74.565	51.4139	117.505	64.4715	42.6357	80.3282	47.6498	57.448	87.806	53.809	38.4456	51.5191	34.6001	39.2818	38.7832	40.3462	38.486	33.4623	44.6668	55.682	34.8464	45.8293
Retreg2	1013.52	-0.630523	0.224166	-2.81275	0.00491199	0.0238325	yes	20.4856	55.1666	18.034	32.2262	40.7444	17.0579	34.6147	32.7616	33.8752	16.1859	45.5229	33.4369	36.0804	41.1994	21.1881	13.1077	27.222	20.0092	25.1951	30.1599	13.4891	21.9431	13.9917	29.8009
Niban1	2516.18	-0.632627	0.225245	-2.80862	0.00497543	0.0240743	yes	30.2494	27.117	26.4914	34.1211	43.1496	21.8607	35.8729	19.9715	46.5745	36.312	15.6442	14.6116	21.4291	21.31	25.3754	22.0891	17.4366	15.8401	18.3499	13.0114	21.1264	33.8785	6.23611	14.8681
Keap1	907.387	-0.635857	0.250403	-2.53933	0.0111065	0.0462991	yes	17.0779	37.5473	23.3839	29.8214	20.095	22.6013	18.7195	4.90964	22.3416	24.2162	34.5762	12.7129	32.0091	22.1581	16.6427	8.84982	13.8369	19.5983	15.7647	16.7498	13.8229	25.5769	10.4796	12.4447
Cdk19	803.7	-0.636439	0.247766	-2.56871	0.0102078	0.043258	yes	6.74979	6.9928	10.6109	7.90966	6.1608	6.99981	6.71688	18.818	15.6814	9.34121	5.89787	11.5543	15.7238	12.1002	4.56669	5.48221	5.7646	5.71615	13.5759	9.57568	5.56643	4.98681	3.70188	7.11201
Mfsd14b	1968.29	-0.64053	0.187713	-3.41229	0.000644196	0.00428917	yes	27.6169	73.1744	67.9746	25.2407	67.0591	53.0298	33.0882	67.9817	38.0119	39.7418	43.7998	48.0398	26.9156	33.6993	18.8593	30.7486	28.3807	33.5175	43.8792	29.7902	30.4477	33.0458	28.0291	22.2449
Tmbim1	2704.5	-0.642722	0.218393	-2.94296	0.00325091	0.0169063	yes	83.8438	93.4888	105.068	62.6348	27.2405	101.293	91.841	112.72	71.3262	83.9913	86.5921	134.407	98.4151	91.0471	57.3632	38.6247	58.1561	77.2491	118.7	47.5873	23.6602	68.3557	48.4742	51.3904
Klc1	1740.01	-0.642879	0.204159	-3.14892	0.00163874	0.00952051	yes	45.2921	59.651	60.3731	66.0528	177.802	41.264	40.1533	64.3415	47.388	102.097	61.5675	74.8188	56.9534	43.6513	46.5394	46.9489	32.3717	40.438	52.5723	31.6482	40.3638	65.8003	34.2978	45.2636
Nenf	4451.48	-0.642906	0.148888	-4.31804	1.57421e-05	0.00017052	yes	636.123	532.656	491.499	726.906	564.6	525.194	510.723	464.987	497.867	686.033	551.442	691.36	742.829	734.371	472.043	292.399	423.69	470.054	433.721	405.761	189.141	345.146	360.853	532.354
Lrp1	16173.4	-0.647133	0.172391	-3.75386	0.000174131	0.00139526	yes	258.673	525.213	322.595	443.983	266.866	343.769	344.727	294.511	413.65	567.827	285.389	350.667	427.508	429.129	229.716	106.163	275.021	308.133	275.193	270.967	139.987	352.686	199.11	326.102
Klf4	3323.88	-0.647815	0.222057	-2.91733	0.00353037	0.0181308	yes	72.0693	88.7301	101.348	107.997	152.619	45.0286	84.1746	30.9145	70.0402	44.4211	80.4591	72.7857	103.84	76.7251	48.7836	50.1269	48.4323	25.048	77.2373	43.8202	71.7294	81.8803	36.3007	46.9116
Lonp1	751.221	-0.64916	0.253731	-2.55846	0.0105137	0.0443439	yes	13.023	28.3746	18.8062	10.6334	42.535	19.5648	23.5145	17.8414	19.7789	29.9667	11.4668	9.02774	12.2894	8.65099	15.5529	16.4757	9.0023	6.70577	15.6151	10.9993	12.3283	9.30412	11.4033	13.4587
Efcab14	1574.59	-0.649971	0.129389	-5.0234	5.07648e-07	7.79145e-06	yes	20.0798	23.4888	35.9155	28.9923	43.1093	31.3937	31.0517	29.9436	33.1896	48.4085	34.0514	28.5973	25.9505	35.8953	18.0486	17.5552	20.5506	26.9859	25.6195	15.8564	21.6705	23.9317	18.942	20.0001
Zfyve21	2795.93	-0.650205	0.176447	-3.68499	0.000228716	0.00177811	yes	109.167	83.2174	221.118	186.046	223.463	227.429	140.933	230.431	273.13	144.233	245.868	153.208	148.42	134.429	95.3553	125.752	102.387	138.365	127.51	109.728	146.048	109.322	92.0526	123.239
Clk1	4787.73	-0.650335	0.128508	-5.06064	4.17856e-07	6.57341e-06	yes	227.907	210.321	210.79	211.703	247.852	146.821	170.608	194.722	195.91	133.279	234.095	253.044	173.981	195.318	106.441	166.149	113.129	162.68	127.341	126.802	118.919	115.867	106.262	162.915
Tril	1074.31	-0.650408	0.207976	-3.12731	0.00176412	0.0101094	yes	10.6182	13.1369	18.6953	14.8073	18.3692	17.9843	15.5168	20.0887	17.2054	9.72408	7.72913	15.8085	10.8107	8.94759	10.2269	11.2336	9.09493	7.92366	7.64151	11.1143	11.164	8.60619	3.03921	11.9321
Phactr2	2859.48	-0.650832	0.252834	-2.57415	0.0100487	0.042702	yes	7.23651	22.7391	28.7289	16.3885	61.177	15.194	30.2309	19.8339	26.864	18.5246	19.1794	30.9369	24.4377	20.0656	10.6187	15.5656	13.6774	15.36	22.4023	12.9556	31.7291	15.9626	6.60459	11.3791
Rnase4	30328.9	-0.653866	0.177299	-3.68794	0.00022608	0.0017589	yes	1838.2	1813.99	1939.86	1702.41	626.691	1846.68	1473.22	1097.46	1612.67	1696.23	2223.9	1048.31	1979.9	1383.33	1064.7	986.16	1161.57	1220.49	1196.02	1262.12	605.066	1003.04	788.07	1155.31
C1qtnf7	1456.41	-0.654403	0.232995	-2.80865	0.00497492	0.0240743	yes	89.0273	90.2241	56.615	101.382	63.0032	70.7078	165.852	80.6485	55.6827	43.9472	41.4572	55.3103	45.3466	112.039	55.4334	40.6074	66.3286	48.3667	46.6077	41.3165	65.2895	45.0802	25.3484	66.1428
Gps2	755.78	-0.655175	0.181394	-3.61189	0.000303974	0.00224275	yes	52.5347	52.5436	70.5832	65.482	40.8951	70.0829	50.0873	57.931	31.3874	49.0973	81.194	64.4831	63.8787	75.1513	38.2033	36.562	43.4713	40.1467	46.3205	40.4977	20.9017	29.9734	35.1869	52.6962
Dvl1	483.699	-0.657956	0.252773	-2.60295	0.00924255	0.0399417	yes	15.6971	10.4467	8.42043	8.25765	9.4768	7.91437	15.4426	17.4534	5.98667	16.4945	12.7121	19.2099	4.88221	10.194	10.9246	6.89779	7.10423	4.4933	8.01918	6.23741	4.43629	15.0221	5.81005	7.01076
Znfx1	577.236	-0.658552	0.242329	-2.71759	0.00657591	0.0302221	yes	8.32777	13.8108	3.20731	3.87102	15.1391	11.8388	11.9792	9.12922	7.9986	15.6918	11.7398	9.41634	9.78727	7.92057	6.55966	4.1954	4.94405	5.1746	9.66239	7.48517	5.73294	10.4771	4.25332	6.34773
Ak3	3001.02	-0.659331	0.176874	-3.72768	0.000193247	0.00152786	yes	114.138	88.4366	87.8356	66.489	84.2068	111.705	59.2702	50.6441	42.9861	78.3526	102.373	109.852	52.3348	63.4367	59.6939	52.9803	60.8924	59.8123	58.4414	46.6661	31.4224	56.4241	43.4283	48.44
Acly	2646.98	-0.660091	0.189134	-3.49008	0.000482884	0.00333752	yes	41.9686	42.0487	67.7373	23.5534	53.9396	33.2805	41.2344	49.5357	39.4742	91.5652	45.4435	57.0574	55.8444	36.362	28.8773	38.9781	26.6772	28.5546	34.1937	20.6348	17.8995	63.9916	27.8187	27.9399
Pcmtd1	1430.9	-0.661427	0.253495	-2.60923	0.00907453	0.0393426	yes	18.3332	3.63804	20.9649	25.1223	15.1965	41.9384	17.871	32.6162	36.6154	28.8454	34.6025	29.9961	25.4658	21.651	16.9556	12.819	19.4887	19.1657	21.2949	15.0862	14.8885	17.7206	9.25921	17.8457
Tmem106c	1229.71	-0.661568	0.197533	-3.34916	0.000810572	0.00521854	yes	48.3876	66.8021	61.1854	84.1977	108.124	63.7364	43.6903	110.408	80.577	50.2661	73.4689	76.7404	47.2433	72.8933	48.5043	28.0699	46.791	76.5949	51.4947	49.2657	20.8899	51.4482	30.7239	53.2932
Rab7b	1930.66	-0.66302	0.23672	-2.80086	0.00509659	0.0245362	yes	59.9594	55.5378	96.2442	72.1724	85.1439	90.3231	70.3601	58.5667	75.2447	46.3684	165.276	94.9949	43.7598	68.671	34.1366	43.8255	36.7725	66.5247	109.627	41.1581	45.7217	73.9914	29.6693	27.9633
Crkl	1183.2	-0.665245	0.235675	-2.82272	0.00476178	0.0232617	yes	7.18456	13.3444	14.5856	28.9808	22.1142	13.8563	18.037	25.7028	19.4986	23.6022	10.3007	10.6565	15.4073	14.4241	8.99783	14.6512	10.2437	15.2327	13.5378	7.11438	3.14246	12.6386	9.54546	14.6417
Dock11	1217.91	-0.665835	0.265264	-2.51008	0.0120703	0.0494345	yes	6.28316	19.3084	13.6755	21.0733	25.3228	6.27556	12.0989	12.5843	14.5486	9.08001	8.78124	25.7336	15.0794	21.921	6.2901	6.84506	14.6677	3.94093	9.51888	6.4746	15.4075	14.867	8.18709	11.2227
Adam19	2341.83	-0.665967	0.257521	-2.58607	0.00970784	0.0415004	yes	20.1297	24.0694	25.1983	14.1397	71.6514	19.1942	11.3111	37.9029	37.469	10.8831	21.2842	23.0768	20.4632	38.6836	17.7431	15.385	15.9152	17.4881	13.8185	12.8565	8.29732	34.284	16.4422	21.1566
Appl2	1041.75	-0.666061	0.224834	-2.96246	0.00305191	0.0160585	yes	41.2809	34.2344	46.6423	31.953	62.6992	35.3197	36.611	39.8479	34.2999	32.2934	27.4452	25.4717	40.2442	26.4513	27.8458	29.2068	19.8913	33.1941	34.7014	25.1723	11.9454	13.095	7.57016	33.7276
Jam3	1520.39	-0.666409	0.220952	-3.01608	0.00256068	0.0138339	yes	69.4858	79.6154	34.1994	26.9205	64.8038	82.8906	52.9497	102.263	47.7588	53.0023	99.247	46.846	87.5759	36.3367	34.5527	32.9112	46.2933	67.3754	49.1962	39.2092	29.5956	29.7038	42.9065	33.3759
Alkbh7	545.71	-0.667647	0.216107	-3.08943	0.00200542	0.0112482	yes	72.2408	25.7914	74.7671	59.9275	59.9738	37.3901	36.599	93.4712	37.3311	38.2667	69.2558	71.0958	58.5659	73.4648	33.6151	38.6586	28.3871	42.1987	50.9152	31.026	28.7963	39.4415	26.1339	54.51
Cxxc1	547.282	-0.668567	0.243178	-2.74929	0.00597239	0.0279765	yes	14.9367	26.3383	20.2885	14.6667	35.2444	14.6294	21.1952	12.1794	27.6641	25.2834	14.3552	7.24944	22.7348	10.1246	13.2401	9.71024	14.3565	11.4759	10.1033	17.0105	7.33259	17.8823	7.37241	13.8631
Fbxo9	876.588	-0.66904	0.247759	-2.70037	0.00692626	0.0314945	yes	40.0063	53.4422	33.8173	40.4474	50.3635	35.8902	20.6184	112.817	49.6094	37.0262	18.1537	29.6877	57.7889	33.3	35.6678	25.2702	19.7124	19.5159	16.911	27.254	34.3342	30.5553	24.4054	43.2289
Prnp	6573.92	-0.669855	0.167862	-3.99051	6.59307e-05	0.000601119	yes	229.014	259.624	236.684	264.135	126.878	212.551	203.833	160.621	218.926	348.748	348.531	222.291	186.964	180.971	102.336	100.005	194.837	194.929	187.007	126.376	130.641	185.733	104.269	163.325
Ndufaf3	553.468	-0.670199	0.254202	-2.63648	0.008377	0.0368857	yes	34.7216	50.6247	79.7934	33.4035	43.1178	55.1601	31.1417	57.1103	29.5435	16.0336	21.7211	51.3181	36.5604	42.8721	17.7302	28.8191	35.9231	19.5978	17.9524	32.0033	47.2946	21.6132	20.9299	20.9514
Tmem107	1065.26	-0.6715	0.207217	-3.24056	0.00119294	0.0073154	yes	106.399	103.291	101.812	253.735	209.43	107.836	140.138	55.4575	141.361	142.149	92.1883	123.948	115.824	150.874	77.429	96.5242	78.0617	96.7902	69.2949	84.8831	116.228	76.2411	71.5675	75.6586
Ip6k1	1150.59	-0.672731	0.235823	-2.8527	0.004335	0.0215104	yes	14.3609	31.202	11.4265	20.8466	6.23982	23.7227	20.7488	19.3229	20.1492	11.4566	10.2454	21.2043	25.3159	22.862	17.2072	16.6017	12.3839	10.4678	11.0936	8.84845	6.7661	15.1032	8.32488	13.1845
Gfpt2	6804.62	-0.675306	0.233414	-2.89317	0.00381379	0.0192813	yes	54.3681	174.587	348.871	212.228	282.803	84.3676	115.307	166.539	95.8031	162.061	229.762	127.898	194.154	170.415	70.0775	114.281	134.656	100.127	149.029	72.3022	93.2533	218.506	85.6723	74.7863
Tnfaip8	891.043	-0.675752	0.250054	-2.70242	0.00688363	0.0313814	yes	56.7714	26.0173	15.3314	27.3156	63.7912	17.6066	57.8167	46.1778	38.8939	47.3943	43.6671	29.6542	48.9017	21.9085	21.976	32.8316	33.9845	36.7188	18.6796	19.4684	16.7755	16.9377	29.5753	18.4863
Mgrn1	1624.7	-0.676204	0.219067	-3.08675	0.00202359	0.0113323	yes	36.7988	27.6376	39.0649	27.7548	50.4276	36.8017	45.1095	43.2151	35.8978	29.7322	85.132	39.3547	18.8824	35.2027	24.0881	15.4152	20.9617	30.1735	28.9954	28.048	11.0857	26.1769	29.0243	38.9116
Gne	744.505	-0.676462	0.250318	-2.70241	0.0068838	0.0313814	yes	10.9215	23.851	19.3864	10.9971	29.9949	26.577	24.5512	29.209	25.1625	28.1373	20.0194	25.8883	11.531	7.39276	14.1052	10.8959	9.56685	18.5629	22.8616	8.97128	16.4888	6.31794	12.9422	11.3717
Plcd1	874.862	-0.67695	0.259055	-2.61316	0.00897104	0.0389727	yes	16.0559	40.7418	34.2402	9.60523	19.4011	41.269	13.4444	19.6114	34.3556	32.5677	33.6742	19.6335	13.2253	25.1829	16.954	10.8748	15.2381	20.6545	25.2137	14.5078	5.91862	22.7766	13.5091	17.6466
Zfp68	1400.06	-0.678124	0.215917	-3.14067	0.0016856	0.00976628	yes	49.2496	56.95	45.7536	30.4566	51.0002	49.9318	36.0294	25.2668	21.2028	31.3986	26.8172	32.5635	19.4709	31.5372	11.5725	22.5295	19.5821	39.155	23.892	25.5192	17.8117	17.3689	20.8329	33.4926
Extl3	1096.43	-0.679905	0.232586	-2.92324	0.00346411	0.017859	yes	3.97713	17.2034	18.8938	12.9961	29.5038	6.73448	14.3926	10.186	15.8739	13.992	7.37534	18.3296	13.2517	10.899	8.39887	5.89406	11.0504	9.68222	9.54482	6.42432	6.59862	11.0483	7.03981	12.0467
Nr2f2	3864.18	-0.680933	0.212001	-3.21193	0.00131845	0.00793963	yes	145.133	162.422	129.205	113.423	116.89	116.919	138.702	103.999	155.461	149.106	101.82	161.794	120.991	130.736	138.122	138.101	88.7272	75.0908	55.1824	95.3318	90.3929	28.4334	39.682	81.0198
Wdsub1	524.699	-0.681185	0.214216	-3.17989	0.00147331	0.00871539	yes	22.5931	56.4119	30.7441	30.9094	20.1609	53.4215	38.6751	51.4711	37.9916	23.6088	42.0251	40.8629	43.3335	17.6338	20.0727	23.339	21.8856	32.2931	26.3129	25.2537	20.0985	23.8906	14.0718	25.4722
Sat1	6267.04	-0.682354	0.243768	-2.7992	0.00512294	0.0246329	yes	319.242	375.213	911.218	411.432	928.371	337.661	287.368	468	593.153	209.276	626.532	423.516	237.853	345.105	222.515	497.193	273.708	232.408	330.419	257.188	456.723	180.181	261.27	177.957
Eif1b	1777.27	-0.682444	0.142628	-4.78478	1.71171e-06	2.336e-05	yes	169.201	108.595	177.998	112.334	143.651	141.166	145.106	165.984	158.543	169.74	116.734	239.623	141.23	145.021	82.863	80.6252	103.062	120.051	99.5363	119.979	76.7322	74.1668	98.8055	108.952
Psip1	1590.57	-0.682487	0.210122	-3.24805	0.001162	0.0071579	yes	41.154	56.7338	57.0159	23.7857	51.2499	58.3379	57.7918	108.522	62.851	31.0391	37.474	48.4285	52.2361	58.4813	34.9838	24.4899	28.6183	23.8442	35.2797	48.9387	51.34	36.2909	20.0709	30.1479
Oat	15858.5	-0.685329	0.123812	-5.53526	3.10765e-08	6.1199e-07	yes	608.221	480.113	604.037	474.262	589.131	582.361	622.562	507.323	749.029	445.198	802.965	491.205	430.805	489.985	289.797	427.43	387.594	355.543	347.963	357.356	332.245	369.248	384.246	331.897
Celf1	1211.08	-0.686165	0.214898	-3.19298	0.00140813	0.00838535	yes	16.6507	12.9688	9.89709	8.74298	27.032	8.06055	18.8269	13.0064	8.89745	10.8183	15.409	16.9062	25.836	10.349	9.51966	8.14621	9.45984	5.81855	7.98044	6.24271	9.48507	15.5548	9.37206	10.8556
Snx33	948.49	-0.687375	0.218889	-3.14029	0.00168781	0.00977379	yes	17.2813	9.44745	13.0554	13.4394	21.8191	11.1275	25.961	10.5531	11.9109	17.1608	19.2904	16.9512	11.7965	9.04337	11.5713	7.30699	9.9201	9.89096	12.9742	13.5286	7.07376	12.4785	4.89365	5.29995
Prxl2c	1793.26	-0.68896	0.219802	-3.13446	0.0017217	0.00991114	yes	54.0541	52.3866	60.2838	31.2967	13.5377	51.3572	44.2315	54.6694	94.1474	73.0546	50.865	55.4779	43.6826	45.5793	36.4107	33.2146	27.2464	32.8431	28.9922	25.7132	53.0079	36.4897	24.1372	30.652
Sdr39u1	645.044	-0.690314	0.239912	-2.87737	0.00401011	0.0201219	yes	24.273	34.5745	56.0522	29.4668	79.5706	67.9757	75.2733	69.4958	106.944	41.7836	41.8648	34.7938	37.7677	47.6388	46.3536	26.8373	34.5575	45.3697	20.3512	28.688	28.3922	31.2898	36.1771	37.4586
Ube2e2	1005.62	-0.690855	0.21021	-3.2865	0.00101442	0.00635525	yes	87.3416	59.6604	59.1635	65.6529	113.521	62.8139	72.4151	52.9576	27.3223	47.7281	80.5061	43.7062	63.818	52.3858	37.1288	35.154	57.5607	48.5674	59.648	33.5448	18.0297	42.3907	30.3711	43.6084
Ankrd46	1678.64	-0.691898	0.219018	-3.1591	0.00158259	0.00925961	yes	39.7027	46.5795	41.29	32.74	135.437	46.1494	46.5831	42.8962	51.7413	25.546	76.7245	56.3092	42.5451	27.6503	26.6369	32.9447	34.4987	29.4334	43.3269	27.275	26.1377	50.0608	22.7212	29.4259
Hars2	675.577	-0.69216	0.264582	-2.61605	0.00889531	0.0387222	yes	36.6524	20.2678	24.9791	16.3487	25.2993	16.0158	6.25949	7.66004	19.8121	19.6217	10.7776	27.9895	17.3004	21.7804	6.47818	11.2201	14.9177	15.3966	9.43707	8.67991	18.271	14.3217	13.5502	10.6925
Slc1a5	3932.87	-0.692305	0.146191	-4.73561	2.18396e-06	2.90111e-05	yes	136.423	154.441	108.433	93.412	66.3771	99.7139	77.1241	108.927	113.664	148.888	152.802	101.581	111.574	94.7905	66.6881	61.2916	66.6452	66.8447	77.9576	76.531	62.0494	106.271	54.6912	76.3818
Pqbp1	1515.82	-0.695304	0.179835	-3.86634	0.000110481	0.000946106	yes	99.7911	129.361	135.277	100.369	124.775	137.325	52.8609	160.348	114.22	130.104	89.7805	137.039	113.921	208.402	53.3897	53.2129	73.0434	90.3333	66.3081	87.8186	109	87.5921	73.0373	83.0069
Zfand5	2313.54	-0.695538	0.173984	-3.9977	6.39597e-05	0.000586046	yes	72.3695	72.3041	46.0096	97.2769	61.1767	50.5129	64.2669	95.9002	45.1851	54.7669	83.4121	59.6761	87.4175	53.9673	43.8026	38.2065	55.0226	32.9783	51.7437	38.6114	23.4915	35.1589	48.4284	58.5117
Smim27	396.256	-0.696034	0.235785	-2.95198	0.00315738	0.0165293	yes	31.6213	36.6128	41.8688	41.6843	39.6701	33.0441	39.5478	13.1036	33.0949	23.0787	16.7414	37.2038	54.3834	30.9107	24.3243	25.7583	21.5647	28.65	21.4098	27.7346	15.8785	15.7403	11.7735	19.8835
Rela	1573.94	-0.696938	0.202105	-3.4484	0.000563912	0.00382596	yes	25.1403	26.2626	59.0866	36.7969	34.4728	51.6416	32.0051	61.3416	42.0435	38.744	67.3408	36.483	52.9127	45.4719	28.7412	11.512	40.79	24.0875	36.4104	27.2029	16.5496	30.7119	25.758	33.8737
Runx1t1	1881.06	-0.697699	0.203859	-3.42245	0.000620585	0.00414743	yes	21.8655	17.4746	32.5821	21.6608	41.9403	35.7269	25.52	16.1617	31.8962	20.3262	31.5516	28.2757	16.6708	24.0413	17.4695	12.862	12.6859	12.3842	11.7842	16.2388	29.2867	19.0028	9.91455	22.5439
Pgm1	2624.1	-0.698286	0.228322	-3.05834	0.00222567	0.0122652	yes	58.1971	53.7423	108.03	36.8675	187.176	89.3816	53.1287	70.7908	110.675	54.4728	91.9807	146.349	54.5672	72.0787	52.1432	33.9279	44.6094	59.3539	35.226	71.8941	51.8884	58.9546	61.9903	56.0325
Abhd14a	1355.19	-0.701693	0.194213	-3.61302	0.000302657	0.00223935	yes	97.8811	92.0268	114.747	77.1583	91.0415	82.7784	99.2486	118.681	103.543	132.523	94.4252	121.235	65.5043	120.081	80.0769	63.3932	71.4432	73.5507	57.9134	69.6413	17.3024	47.2994	83.3436	63.8781
Ctsb	46880.9	-0.70188	0.245884	-2.85452	0.00431022	0.0213973	yes	1448.02	990.425	1676.09	860.366	3667.81	1147.82	622.837	801.403	1221.01	1002.4	1705.09	1633.65	594.064	1420.19	717.44	410.394	772.314	1312.66	1347.86	1045.86	485.451	671.047	824.523	790.472
Cd99l2	1266.54	-0.703137	0.194647	-3.61237	0.000303409	0.00224275	yes	21.8767	22.8669	26.3333	31.9133	56.8816	28.8322	20.1353	11.8665	30.1532	26.9505	27.7185	29.4637	20.5514	34.4936	18.3828	15.0313	16.566	17.9883	19.1857	19.3279	23.5342	18.8514	11.405	13.9462
Fdx1	650.778	-0.707128	0.18296	-3.86494	0.000111117	0.000950794	yes	51.7027	60.7555	40.7967	38.795	102.773	82.7393	77.3083	83.1906	58.4718	58.6296	70.6269	77.182	67.0486	57.6388	42.2017	41.698	44.2405	22.6739	40.3266	37.7997	60.7594	36.8466	36.2358	46.7054
2510009E07Rik	1182.25	-0.70766	0.228392	-3.09844	0.00194541	0.010998	yes	12.6961	16.5598	12.338	12.5371	47.19	8.5344	21.4875	32.3614	19.9801	22.2624	13.947	14.048	15.508	22.6985	12.6052	13.1678	15.5099	9.96297	11.2493	14.5814	9.84472	16.5575	6.33242	10.1481
Rrp1	2024.96	-0.708355	0.219	-3.2345	0.00121856	0.00744267	yes	40.5932	105.559	95.1748	55.6274	104.85	110.386	40.9238	116.75	39.2802	138.234	90.6937	69.0217	61.5209	80.5658	44.6472	31.7358	37.07	61.4143	72.0757	27.4123	43.1226	89.9754	60.0295	46.3173
Aldh3a2	1433.46	-0.710077	0.262477	-2.70529	0.00682442	0.031177	yes	23.9893	31.0551	51.6913	41.5918	59.7684	86.631	33.4746	81.1347	17.936	15.6607	65.7755	42.7956	19.9246	28.7016	34.7931	19.7547	19.545	37.8457	27.6194	22.152	20.8038	35.8389	22.4031	27.1177
Vezf1	1758.99	-0.710613	0.180071	-3.94629	7.93704e-05	0.000705054	yes	28.8034	29.3387	25.5148	14.2673	58.9058	25.7288	34.5836	38.517	32.2678	25.1292	22.8399	27.2312	15.0638	25.6719	17.689	16.8204	18.408	15.5456	13.8971	19.0497	22.9161	21.0768	15.3449	17.0979
Mef2a	1472.57	-0.711074	0.183561	-3.87378	0.000107162	0.00092137	yes	30.2063	34.0675	25.9822	20.0566	31.1661	22.9095	22.9443	30.1951	18.1501	13.9235	27.9902	24.3329	15.2957	12.2181	14.9354	14.8336	17.109	18.7291	18.1216	14.8791	15.1193	13.2764	7.9186	11.8568
Cbr3	529.1	-0.713209	0.205968	-3.46272	0.000534744	0.00365585	yes	38.0245	32.8691	25.1367	40.5404	45.972	21.2253	34.0154	38.9031	30.2039	73.6875	49.7581	39.7425	45.3646	33.503	30.5913	12.5813	32.2974	24.2752	16.1007	24.3042	19.9183	34.2751	21.555	28.3277
Nol7	1147.55	-0.713806	0.163499	-4.36581	1.26653e-05	0.000140605	yes	113.731	197.156	168.133	137.223	120.876	159.347	124.252	172.863	99.5646	144.252	95.6545	123.993	90.0731	191.354	59.2274	88.6531	85.1066	97.1004	128.323	79.5648	52.456	96.0022	79.1117	100.667
Plekhf1	1569.71	-0.716958	0.227514	-3.15127	0.0016256	0.00945442	yes	21.0484	20.1718	25.5844	28.3353	18.3992	30.8249	4.04779	20.5361	16.572	18.8202	26.4451	23.0085	19.9196	24.739	8.0862	13.9842	14.6177	16.2305	17.3575	16.3329	11.9258	17.3579	8.28137	9.63635
Emp2	1026.74	-0.717312	0.263838	-2.71875	0.00655283	0.0301678	yes	23.6776	15.4905	19.9805	7.29199	60.1399	18.698	10.487	19.3847	25.451	27.3767	27.4829	15.4369	25.4164	15.0488	14.204	11.784	9.96444	11.994	12.3345	19.2163	6.09355	20.5182	17.0863	13.4075
Sf1	1639.26	-0.7195	0.255294	-2.81832	0.0048275	0.0234864	yes	32.5192	71.2415	63.4964	33.3552	138.344	30.1725	19.2986	81.4088	26.1249	33.0438	29.5081	47.0591	58.0036	31.3935	36.4115	20.4427	26.8474	26.9446	30.5363	27.4541	26.4657	53.1547	22.0766	33.6517
Pcmtd2	892.051	-0.72161	0.234162	-3.08166	0.00205847	0.0114933	yes	11.0023	14.8089	22.9741	28.1944	19.1496	24.8841	10.2293	19.4582	17.6577	13.8086	24.6001	19.8801	19.7031	20.8251	6.81097	7.86359	19.4976	23.4009	15.4165	12.6575	7.77317	9.98797	6.63113	9.32342
Slc33a1	984.94	-0.723278	0.264661	-2.73284	0.00627906	0.029149	yes	19.0978	17.1914	18.9372	9.05182	56.0682	27.9184	15.5578	25.1366	36.5844	9.31232	28.8258	19.2552	13.2563	34.1562	7.97548	15.7997	19.5562	22.6086	11.9495	11.5702	12.1017	15.4784	13.3201	15.774
Klhl7	1107.91	-0.723353	0.20985	-3.447	0.000566853	0.00384348	yes	17.4332	45.5959	34.0274	22.7066	37.9133	25.891	23.8956	50.4727	36.26	13.1067	26.8779	24.7549	18.6137	21.6773	16.115	17.7001	20.1438	25.9512	25.3231	12.2415	18.5722	14.4175	12.5343	12.5572
Cd47	13158.4	-0.724104	0.0995578	-7.27321	3.51049e-13	1.59355e-11	yes	404.994	405.844	500.178	436.211	607.157	440.299	380.577	438.844	409.981	634.751	540.856	500.829	448.464	435.302	247.611	249.611	255.152	276.428	305.147	338.754	331.502	313.961	308.266	258.563
Cxxc5	764.346	-0.724422	0.211184	-3.43029	0.000602941	0.00406501	yes	29.2655	15.1132	34.5769	29.3177	48.1897	28.2306	19.0275	21.104	29.7462	27.2277	20.5992	38.3957	35.783	28.2954	21.0004	8.29105	15.2084	14.5055	23.0983	12.4686	17.3147	27.2828	12.8329	28.68
Triobp	1199.67	-0.724482	0.27243	-2.65933	0.0078296	0.0347899	yes	24.4091	30.4887	55.9034	50.8291	36.4367	16.2	14.9259	30.3581	25.5795	63.8606	53.1287	33.1055	64.0518	26.5489	12.3647	11.1719	24.1226	38.2664	37.5146	20.358	11.3529	42.226	18.1575	20.458
Klhl22	1063.55	-0.7251	0.280787	-2.58238	0.00981214	0.0418761	yes	18.3981	38.0094	46.5613	40.5621	78.4459	19.5242	17.1581	70.4176	35.408	44.8764	23.0108	11.0615	25.3452	41.9017	17.9687	17.7579	15.925	14.0954	10.6469	23.7884	22.0452	39.2681	29.0263	31.1209
Slc35a5	698.734	-0.725109	0.264139	-2.74517	0.00604787	0.0282559	yes	21.707	8.3547	7.80419	14.3891	7.49549	13.4368	19.4805	7.50027	11.2712	18.8038	13.9118	13.9212	24.2557	11.3759	6.85628	3.96494	13.5066	12.99	10.2415	8.03466	8.85657	7.07647	10.242	4.48742
Efs	683.968	-0.727359	0.261851	-2.77776	0.00547344	0.0260377	yes	10.4466	38.7723	27.2619	19.9588	15.6346	24.0847	10.805	23.0119	13.5656	13.0092	7.66415	24.6216	23.641	21.644	10.0888	4.60062	10.5776	15.9789	9.93081	16.2289	7.70701	18.9114	10.2378	16.8362
Pon2	2024.14	-0.727503	0.19584	-3.71478	0.000203381	0.0016	yes	45.7594	44.535	47.9095	40.0221	78.0877	100.076	54.1729	68.8995	64.3978	69.1199	88.5695	65.7987	99.1445	58.4001	37.625	59.2151	45.8523	57.8588	54.688	38.6023	20.411	31.8998	33.0683	28.0984
Phldb1	1544.78	-0.72756	0.204922	-3.55043	0.000384605	0.00275972	yes	18.3127	39.4856	43.2838	27.5729	61.9162	20.39	29.4757	37.705	31.1712	51.7989	34.8723	50.042	55.1016	56.6397	26.3086	12.9569	20.2756	21.3355	34.4021	23.5335	16.1304	34.5309	19.3308	36.9683
Laptm4a	14867.7	-0.730479	0.209176	-3.49217	0.000479113	0.00331786	yes	371.268	519.34	521.977	561.651	443.953	606.745	264.389	544.06	971.525	895.209	566.619	935.675	913.326	832.743	287.495	218.809	319.921	425.145	414.918	547.32	374.128	337.905	325.513	677.913
Stat5b	667.975	-0.732037	0.244276	-2.99677	0.0027286	0.0146304	yes	9.79492	10.3467	9.78943	8.79295	8.57277	5.65663	10.6255	15.1307	11.5731	9.64645	9.96865	10.8588	8.87417	4.17209	7.71728	5.70706	3.05788	3.70931	7.55056	5.15994	9.7278	10.4015	2.87783	2.97001
Rnf44	777.307	-0.732895	0.25661	-2.85606	0.00428935	0.0213333	yes	35.4584	52.8402	32.3113	25.0289	21.0145	26.8279	32.3344	53.5662	17.2514	35.0828	28.735	23.1764	43.83	18.7071	19.615	7.72997	20.7042	16.8725	33.622	21.027	6.59619	20.3774	16.3349	33.9541
Celf2	4260.72	-0.73358	0.152221	-4.81917	1.44155e-06	1.99012e-05	yes	90.6841	105.928	76.125	92.2734	65.2987	76.2706	72.6849	44.1012	100.3	116.795	75.5779	74.3865	102.838	57.9056	47.8594	52.7809	58.6235	54.8469	52.1813	39.0898	51.2225	68.5582	31.3941	54.8195
mt-Nd2	10367.1	-0.734181	0.194975	-3.76551	0.000166208	0.00133979	yes	648.448	1056.53	634.184	1356.56	364.273	630.932	1355.28	1148.84	927.539	990.978	525.241	775.701	1323.4	772.677	552.892	568.593	654.659	391.682	696.221	477.419	601.438	418.295	437.932	683.827
Rab3gap1	744.951	-0.734331	0.202276	-3.63035	0.000283042	0.00212044	yes	8.05328	17.3508	13.4286	18.1784	19.6993	18.7166	10.4144	10.7809	11.7125	18.7311	15.515	15.2693	13.8825	11.5283	8.1031	10.1974	8.16943	8.0125	5.57735	6.88462	16.063	11.9205	4.80883	9.08526
Rsrp1	7550.57	-0.73437	0.147113	-4.99188	5.97953e-07	8.99701e-06	yes	302.857	367.768	285.297	403.12	319.847	289.022	389.482	333.21	362.348	267.764	256.524	314.178	293.836	433.203	164.283	178.638	122.378	333.778	250.04	192.56	218.424	181.804	144.287	251.327
Aopep	2667.8	-0.736855	0.272475	-2.7043	0.0068448	0.0312567	yes	103.297	269.196	110.077	96.5238	132.914	142.546	184.49	451.302	76.55	197.745	156.934	202.402	80.0591	60.6323	112.386	137.266	136.09	107.08	135.034	73.4984	91.8641	47.2557	50.0836	80.5252
Gstm5	2682.63	-0.737624	0.139826	-5.2753	1.32539e-07	2.32388e-06	yes	289.986	205.33	255.057	237.039	355.401	280.244	240.547	337.962	280.796	216.343	187.645	250.98	245.912	303.134	182.409	171.451	175.426	182.247	141.13	175.236	171.406	105.444	104.681	192.675
Coq2	667.428	-0.737909	0.237708	-3.10426	0.00190753	0.0108067	yes	15.231	54.8063	23.4025	36.9424	39.2232	23.4531	40.5175	38.1779	15.3404	18.3783	36.9113	37.7593	55.1418	30.4583	24.1505	12.7862	24.164	11.6814	22.3033	13.7742	27.2292	20.6772	21.4965	24.0506
Mapre3	592.762	-0.739299	0.258582	-2.85905	0.00424912	0.0211528	yes	26.6541	22.8983	32.2865	40.1521	31.3583	26.6173	12.8812	22.9369	25.3955	24.4837	20.0352	34.0186	12.2049	9.93134	17.8177	8.65907	13.1645	28.0315	25.6991	9.93306	8.38395	17.8797	10.2604	11.7828
Rnf10	1238.77	-0.739393	0.265986	-2.77982	0.0054389	0.0258964	yes	18.3734	57.4432	43.8552	21.5068	95.4805	15.8681	16.2916	25.6544	14.7086	31.1754	20.8195	26.5967	30.0975	23.5399	23.2919	13.0003	19.3593	13.722	23.3757	17.7613	12.2508	28.1951	15.8099	23.5901
Dstn	14389.3	-0.739445	0.21145	-3.49701	0.000470497	0.00326242	yes	586.3	699.002	254.067	600.385	206.025	784.857	883.159	1223.3	468.05	791.267	484.599	434.716	442.839	465.102	317.501	339.088	430.38	482.97	350.252	356.104	327.31	358.588	367.287	296.044
Sptssa	3796.94	-0.743544	0.154156	-4.82333	1.41178e-06	1.95406e-05	yes	233.15	142.815	296.015	206.071	327.4	271.621	257.101	182.824	283.787	152.388	259.244	273.429	184.597	244.084	136.657	135.788	116.83	153.53	191.229	175.38	163.515	145.505	97.0998	130.958
Pdlim2	3974.9	-0.743659	0.210589	-3.53133	0.000413476	0.00293155	yes	259.969	286.913	203.328	335.573	193.882	309.531	294.892	302.905	451.853	326.381	385.834	397.722	176.43	376.246	284.193	158.09	249.387	294.127	163.155	223.399	77.0235	141.056	109.065	186.538
Lin7c	1110.96	-0.744317	0.208209	-3.57485	0.000350429	0.00255211	yes	25.0274	20.3461	22.0509	13.6528	50.6081	22.2583	21.1102	45.2213	18.6394	22.8509	36.548	17.5491	19.1262	44.2717	15.3563	17.4577	14.9611	12.8131	22.8216	16.0151	18.3411	17.1176	14.3183	14.339
B3gat3	526.188	-0.745984	0.278847	-2.67525	0.00746734	0.0335687	yes	15.3438	24.4248	24.7025	33.3413	64.9568	24.3588	19.002	29.5803	18.8674	33.363	23.414	32.6061	26.3756	17.1187	23.8722	6.92343	11.6295	22.8074	25.5589	15.232	3.8909	29.2314	14.3559	15.522
Ints10	707.943	-0.746555	0.29663	-2.51679	0.0118429	0.0486476	yes	19.0314	29.869	16.1288	19.6731	18.3955	8.24473	8.15238	24.6753	16.204	28.2873	29.4895	12.6543	14.7321	7.0025	7.74606	9.50385	15.71	19.0272	15.242	5.20576	9.51739	8.43013	15.7657	3.22901
Smim14	6402.79	-0.748778	0.110949	-6.74885	1.49023e-11	5.28635e-10	yes	364.026	433.621	426.872	468.169	322.035	384.323	543.278	385.846	381.453	524.645	415.974	320.491	385.568	373.989	173.519	246.264	326.545	262.944	236.882	220.389	238.315	279.816	248.579	262.085
Gaa	3744.44	-0.748917	0.225249	-3.32484	0.000884687	0.00562139	yes	73.9457	81.7992	130.582	55.6161	162.411	90.7632	46.8639	91.047	83.4015	85.8996	68.1247	68.0245	61.4034	53.3794	50.9723	41.1076	44.907	87.9661	67.547	36.6979	12.7347	49.1952	36.7954	73.8449
Pam	3096.27	-0.750309	0.281781	-2.66274	0.00775069	0.0345109	yes	20.4305	99.8485	91.2368	117.907	139.707	41.1493	48.6052	42.6123	42.5012	50.4374	37.7085	62.3733	93.8884	54.5154	28.0551	30.74	55.4514	33.9063	38.3343	23.2557	100.581	33.7616	24.3675	33.8756
Washc2	915.724	-0.751255	0.224701	-3.34336	0.000827707	0.00530972	yes	19.486	21.0905	43.0587	17.9639	21.8562	12.781	10.7637	19.6735	15.9386	8.97393	20.2554	24.4441	16.9698	29.1077	9.53387	7.5571	10.3747	11.8343	14.5168	9.90361	16.9513	17.9649	9.56477	14.9873
Bsdc1	509.392	-0.751633	0.271503	-2.76842	0.00563294	0.0266545	yes	4.56269	19.6419	14.4318	17.8635	9.68135	12.1204	7.98336	32.1269	21.1938	11.3353	5.53429	17.0884	12.5335	15.7853	6.66788	6.91653	12.6987	12.5314	10.6141	6.83485	6.52826	10.5722	8.49877	5.4344
Ccdc82	851.962	-0.752018	0.24927	-3.01688	0.00255391	0.0138043	yes	13.6645	21.7303	21.7272	14.5703	26.0122	15.0752	7.25467	25.5406	18.3902	12.2522	8.91868	28.2529	17.1033	10.7831	13.2312	6.77131	10.7584	7.04377	12.8813	8.76083	20.7747	9.11367	7.1747	6.07602
Clstn1	1862.97	-0.75209	0.184081	-4.08564	4.39553e-05	0.000427308	yes	20.0869	40.782	22.732	20.5611	28.5976	23.3074	38.9108	50.6514	29.5427	53.032	22.5954	29.1083	40.8077	29.8651	23.9738	18.968	15.3537	25.214	17.4179	15.9943	14.2922	32.0733	10.6381	21.6443
Serinc3	6686.77	-0.752722	0.147185	-5.11411	3.15221e-07	5.06246e-06	yes	159.35	132.141	160.545	86.9214	136.507	143.636	97.4534	189.656	123.65	128.833	156.283	142.768	112.769	119.087	69.0566	75.0093	91.3751	133.285	102.105	85.4657	48.0985	73.8934	76.525	63.6307
Zfp110	975.277	-0.753058	0.275473	-2.73369	0.0062629	0.0291082	yes	14.3598	32.8908	15.9365	22.388	28.5853	16.6279	38.785	9.07531	26.3917	21.6886	50.8122	11.3723	7.08279	20.6369	9.50507	10.9281	14.1323	8.81937	16.7155	13.6969	15.3443	18.6216	14.3852	16.1568
Tmed4	2433.89	-0.753937	0.16393	-4.59914	4.24234e-06	5.26021e-05	yes	111.112	46.8033	108.614	115.467	86.7681	111.334	86.2271	121.649	120.475	94.2333	111.908	88.4879	87.5212	104.545	32.7523	61.0433	72.7839	89.974	60.248	62.5812	63.6466	59.173	50.866	53.6712
Exd2	522.594	-0.753977	0.245146	-3.07563	0.00210059	0.0117024	yes	8.22098	6.83091	18.4075	18.3007	7.952	8.92703	13.5224	25.5867	12.2861	6.59194	12.3928	14.9775	12.1556	20.0633	6.89441	7.78969	6.90736	7.17943	7.54007	5.2016	6.3938	16.5561	7.71872	9.58272
Cotl1	1361.85	-0.754858	0.264389	-2.8551	0.0043023	0.0213679	yes	56.4661	83.2606	95.0961	64.2194	61.0953	80.4912	27.6472	81.4883	50.479	81.0128	44.6058	90.117	113.693	48.2513	19.625	17.272	42.9995	51.0313	61.9298	56.5909	14.4403	91.5113	26.6254	47.7998
Srsf4	660.122	-0.755403	0.259914	-2.90636	0.00365665	0.0186452	yes	10.6576	24.0688	30.1993	19.6841	54.2119	23.5454	31.4896	38.0042	15.6599	22.8487	10.301	19.3274	21.9843	22.0556	17.3621	11.7597	15.6921	12.6982	12.4994	8.68272	7.04532	36.8738	13.6082	13.1064
Tmem50b	966.088	-0.755424	0.30133	-2.50696	0.0121773	0.0497732	yes	12.6466	36.7447	40.4038	27.4966	54.6828	27.9948	10.3137	27.4648	42.883	30.2248	46.1072	21.9599	14.9885	51.5577	29.2351	18.5203	30.1258	22.1637	25.0682	14.1823	3.29652	21.6391	10.7902	18.9459
Dpysl2	6669.14	-0.755985	0.228369	-3.31037	0.00093172	0.00589575	yes	44.6486	67.7936	175.084	126.135	238.844	85.7808	122.488	73.6003	92.0117	126.36	79.2365	82.8268	101.159	109.238	36.6853	39.2707	92.2659	64.4921	64.7658	35.4058	115.973	92.8813	53.418	60.3956
Mcur1	700.468	-0.756537	0.29629	-2.55337	0.0106687	0.0448739	yes	4.17793	21.7362	15.3323	4.89865	15.6647	5.94525	12.8305	24.775	7.18528	21.5848	6.16819	15.3861	16.4481	5.44555	6.62049	5.30546	9.59299	5.54925	9.72586	7.91707	11.6423	6.23447	3.64869	8.34484
Pfkp	1540.51	-0.757511	0.175271	-4.32195	1.54657e-05	0.000168036	yes	32.9126	36.0612	25.1426	53.1711	39.893	24.2308	35.2298	59.0708	32.0148	40.7259	39.688	25.1414	37.1287	41.7228	26.1597	21.7568	22.7488	24.5071	26.2236	15.7911	13.6579	29.881	30.5452	14.3084
Thra	1503.97	-0.758264	0.221064	-3.43007	0.000603431	0.00406576	yes	27.9871	48.4753	20.4078	51.2257	30.5792	55.7361	74.2726	43.6885	77.0345	45.7035	49.2225	57.4123	67.0646	44.7632	51.5041	21.9523	28.5192	18.3831	32.5091	33.5311	21.2869	33.621	21.892	37.6153
Tmem237	650.401	-0.758333	0.229537	-3.30374	0.000954034	0.00601563	yes	39.471	30.4101	16.1585	26.7551	51.6339	33.1793	42.5646	39.0893	35.1059	43.3819	13.9619	37.1115	36.0253	32.3396	9.94939	19.8428	22.3117	24.8512	28.9533	10.2217	32.1726	16.6435	19.3811	20.8791
B4gat1	1509.39	-0.760498	0.19169	-3.96734	7.26801e-05	0.000651566	yes	69.0835	46.3604	66.8919	55.4803	37.0557	68.2037	78.7214	71.9592	33.8759	53.1882	75.4096	62.2331	44.5156	48.992	22.6131	16.9055	37.8921	48.1613	46.3782	39.5941	29.3688	28.8352	35.9799	45.4864
Nudt9	1103.96	-0.761168	0.242532	-3.13842	0.00169862	0.00981517	yes	63.8006	24.8216	69.5545	48.6458	41.5762	57.1697	57.8965	50.107	81.4034	47.601	100.316	139.002	34.5146	78.1522	46.9874	27.7069	37.9843	44.2106	53.1227	32.271	34.6455	31.0298	49.1622	29.4618
Steap4	11779.6	-0.763899	0.239834	-3.18512	0.00144696	0.00858566	yes	432.509	271.552	239.555	175.422	73.2861	297.091	300.408	143	331.508	297.226	526.687	270.446	255.099	241.9	148.423	227.005	242.873	135.854	162.12	205.259	150.355	91.0607	141.241	162.229
Pdcl	1166.59	-0.764526	0.266356	-2.87031	0.00410069	0.020538	yes	13.2023	49.6126	14.5768	22.0031	89.2707	38.779	32.1442	34.9437	22.907	29.4802	24.2043	33.9413	14.2042	23.3109	14.4978	13.4092	17.7207	35.4352	15.2493	13.745	23.3834	18.7687	12.9383	22.5012
Ssbp2	2700.23	-0.765158	0.178921	-4.27651	1.89846e-05	0.000202976	yes	208.772	133.841	163.379	164.175	301.141	196.255	91.3364	236.227	196.46	144.226	114.786	226.888	106.991	158.946	84.8333	88.4897	118.709	137.827	122.845	108.044	119.464	74.7912	94.2888	91.0024
Ndn	4905.37	-0.766299	0.154275	-4.96709	6.79666e-07	1.00155e-05	yes	89.9849	93.1263	153.867	101.396	52.613	101.053	73.2607	113.579	107.56	107.29	115.617	86.0033	101.834	77.7821	66.2892	42.5919	64.3555	66.3228	71.5816	72.005	39.9966	70.4868	39.2704	60.345
Tmx3	2200.79	-0.766913	0.265525	-2.88829	0.00387337	0.0195364	yes	74.5734	41.6558	78.8078	46.8258	130.452	40.5838	24.0274	91.8542	32.8534	22.317	51.1314	51.3074	25.9456	25.4538	39.4303	22.1092	45.1981	37.601	32.7394	25.6063	34.4487	19.7554	31.6264	22.1484
Frmd6	3544.74	-0.767159	0.188373	-4.07255	4.65015e-05	0.000449066	yes	63.6353	57.7066	68.9154	59.1662	76.9803	44.3821	43.4157	28.1073	39.6112	79.5195	102.398	40.4072	54.4408	46.6739	43.3244	46.1907	39.4589	32.0722	36.2516	29.0702	19.5269	41.5441	30.0465	29.4639
Gask1b	2323.87	-0.767299	0.256318	-2.99354	0.0027576	0.0147342	yes	39.7425	34.0103	33.3641	11.0474	29.518	33.9331	18.9416	22.6904	51.4224	30.7351	28.797	15.5661	18.6885	21.6056	8.58518	12.327	17.967	42.7606	19.747	17.2388	11.0958	15.7885	13.2766	10.4898
Trim56	620.57	-0.768408	0.266546	-2.88283	0.0039412	0.0198599	yes	6.7637	8.80271	17.4035	22.4142	3.73722	8.58767	18.0427	12.1723	11.7746	12.4349	11.7139	12.4988	23.207	17.4325	9.0402	7.87486	10.1778	3.84538	11.457	6.20765	9.75629	7.50477	7.7427	6.59621
Ro60	931.793	-0.770511	0.273647	-2.81571	0.00486692	0.0236567	yes	10.2994	7.99542	9.44366	4.5596	23.2657	3.34959	15.4336	5.37045	4.59679	6.72109	5.01694	6.40672	6.63361	4.68831	3.80231	3.28287	7.11258	7.24148	5.3908	3.67414	3.87859	5.431	3.60385	5.07934
Plcg1	1037.46	-0.770816	0.233299	-3.30399	0.000953195	0.00601388	yes	10.4697	30.0363	27.3644	12.3021	32.4653	7.94692	11.2845	15.0422	21.0998	10.9405	21.5704	22.2726	14.4596	22.1011	14.21	10.0781	8.9346	8.16916	13.2774	8.81919	6.16857	12.0869	12.053	16.6418
Mtln	292.319	-0.771631	0.283731	-2.71959	0.00653637	0.0301179	yes	37.2414	22.8865	53.9719	44.1982	5.94903	25.3043	38.3763	59.9008	40.5885	25.0418	28.7754	31.0419	43.7639	48.059	17.2214	20.1412	38.2705	23.3976	20.3777	14.8739	22.5269	21.1835	17.4122	22.0806
Twf2	811.918	-0.771997	0.260646	-2.96186	0.00305783	0.0160817	yes	55.8082	26.5825	38.7788	34.4284	62.9855	36.755	51.6328	41.2786	60.4926	40.5945	58.814	18.3565	30.2611	45.299	19.7625	6.07874	38.2922	36.1365	26.1009	28.7812	12.3828	32.8878	31.9821	27.5412
Ebf1	6219.93	-0.772258	0.190133	-4.06168	4.87214e-05	0.000466058	yes	127.141	130.506	130.718	112.967	43.4919	96.1289	93.6679	172.685	104.111	98.5024	74.0843	86.3526	123.457	76.5266	44.8359	37.852	60.1863	61.1286	69.7125	52.4779	85.1428	109.349	39.2263	76.2543
Nsmce4a	608.8	-0.77287	0.25054	-3.08482	0.00203673	0.011394	yes	33.4753	51.0621	26.6499	66.514	26.7134	33.1169	56.5721	43.5448	11.2767	26.102	42.5695	27.0442	37.4609	13.9549	18.1477	16.6931	18.0884	22.9991	22.3703	19.6947	16.919	26.0048	23.668	28.6338
Fam76a	1359.44	-0.773086	0.238328	-3.24379	0.0011795	0.00724955	yes	34.6696	34.9763	31.4348	27.5861	115.509	42.8011	31.8322	51.3345	30.0901	20.17	18.5109	42.2218	31.7568	28.6348	13.9605	21.9321	22.7698	26.155	31.2243	25.6995	28.231	16.5461	16.595	23.7391
Magi3	798.053	-0.773546	0.244273	-3.16673	0.00154164	0.00904965	yes	6.71388	6.62855	6.55928	8.95706	8.69597	5.1582	6.29447	11.3381	12.8469	11.7092	9.98455	13.1176	16.4941	5.73978	8.07302	3.39459	6.52401	3.58166	5.02351	6.32105	9.37488	4.8023	2.50259	5.37756
Hexa	6049.69	-0.775351	0.224151	-3.45906	0.000542071	0.00369651	yes	244.259	167.128	320.665	229.242	406.171	208.264	184.757	135.737	206.631	254.847	419.922	215.643	155.995	197.832	110.406	137.966	157.608	265.184	205.417	139.449	39.851	127.678	112.878	142.191
Ano6	2404.02	-0.776025	0.220537	-3.51879	0.000433522	0.00305146	yes	26.5131	36.162	53.9124	28.5733	83.8104	40.0768	15.5059	64.4774	35.2696	32.1509	30.8275	59.0394	33.3576	18.858	18.8729	11.3638	25.2612	27.3875	23.6079	22.221	26.0398	34.4138	20.3219	26.1689
Pold2	709.649	-0.776251	0.306764	-2.53045	0.0113916	0.0472649	yes	27.0585	38.9204	36.8364	32.9705	21.4973	45.9818	17.2437	65.5306	69.1432	60.0184	54.8526	51.1243	21.9309	21.1721	26.8709	3.23652	26.4214	15.1964	26.5784	27.1694	20.7485	37.3216	36.2364	20.0244
Nt5dc1	398.297	-0.776937	0.300874	-2.58227	0.00981527	0.0418761	yes	11.8129	16.4747	20.5721	9.57293	18.4964	12.6255	8.19854	12.3343	15.6885	7.51846	4.05315	10.224	5.78311	10.3078	2.39306	1.96738	8.03386	9.51839	6.94109	6.42776	8.14494	5.92324	8.28404	11.7751
Rhot1	1017.01	-0.778695	0.229356	-3.39513	0.000685948	0.00453056	yes	43.3664	31.9265	19.4869	12.4872	21.063	39.1888	25.638	58.9794	18.9255	29.0504	34.1547	28.6869	31.5988	25.1575	23.8418	14.4149	13.8224	13.5161	15.7595	11.9203	30.8173	19.1014	18.2635	15.7177
Mbnl1	5132.06	-0.779286	0.188753	-4.1286	3.64972e-05	0.000361363	yes	85.7154	89.9633	71.1302	88.9554	67.9523	85.2296	99.9549	82.9625	53.9248	161.251	93.7555	101.64	95.3022	56.4803	42.3747	60.3938	83.9713	69.1028	45.6388	39.2336	71.8756	40.4839	23.6157	46.5147
Osbpl1a	1254.33	-0.783063	0.226682	-3.45445	0.000551411	0.00374615	yes	30.5066	27.8253	33.6744	50.6651	21.6637	32.0616	27.7473	85.2736	39.8026	34.3554	60.8018	33.2004	53.5562	22.868	25.5238	11.037	32.6243	27.9986	33.1148	17.9706	24.1429	21.3484	20.4667	20.8522
Rnf6	1243.29	-0.783698	0.248131	-3.15841	0.00158635	0.00927523	yes	31.4758	24.9717	25.0756	11.905	18.2226	30.9532	27.4789	45.3342	45.6125	17.8764	49.7726	23.8194	31.3361	32.4266	11.5519	10.8038	12.5847	18.156	22.7281	13.1055	32.181	27.9539	9.2903	20.844
Anks3	514.626	-0.78492	0.234996	-3.34014	0.000837349	0.00536193	yes	11.9845	40.8886	35.098	8.44955	24.0463	25.4745	24.2654	12.9715	24.6589	22.8757	16.8739	31.6324	29.6145	22.0894	8.70582	16.654	12.4358	16.7247	16.3153	13.4619	9.70422	22.1083	12.9804	11.4659
Syf2	1712.88	-0.785748	0.160643	-4.89127	1.00189e-06	1.41787e-05	yes	73.1118	122.665	100.127	76.4383	156.963	109.737	53.7225	132.412	149.708	122.688	115.419	99.7142	78.0894	120.671	59.6436	82.378	69.4361	75.8879	69.6531	49.1503	63.3806	57.9724	57.9198	50.1652
Asah1	4767.45	-0.78613	0.16022	-4.90658	9.26783e-07	1.3203e-05	yes	115.202	123.989	186.605	121.346	103.32	164.124	124.107	200.197	158.692	198.95	160.259	161.158	113.914	135.983	49.1084	76.7872	93.8467	133.628	113.188	109.666	63.3254	72.0029	89.1686	69.9987
Nsmf	997.258	-0.786435	0.271447	-2.8972	0.0037651	0.0190983	yes	14.9067	66.6169	52.5751	22.6059	95.5101	30.2095	23.5926	13.0303	20.3835	37.4717	25.1548	30.5086	43.3855	26.8259	24.7521	12.3817	22.9959	20.5775	24.1666	18.8451	15.3276	32.5835	14.3513	25.3901
Clcn7	1178.05	-0.788058	0.252104	-3.12592	0.00177249	0.0101489	yes	26.2293	29.4773	32.2365	12.8349	38.2855	16.9125	20.8537	50.8406	11.7955	29.888	29.3933	15.0389	28.5047	19.8487	8.15977	9.15183	20.5189	32.7941	9.45573	17.1945	12.0993	11.3033	12.404	17.9452
Gpcpd1	930.456	-0.788346	0.282583	-2.78978	0.00527432	0.02527	yes	23.7917	43.5586	18.5374	21.1975	42.385	13.1365	34.3658	19.5107	11.9617	12.3029	13.6018	16.9388	7.54562	10.5759	9.61497	6.79848	13.8533	10.4897	16.2238	10.988	20.3779	7.32875	13.5156	11.0958
Spr	540.191	-0.788428	0.270119	-2.91881	0.00351366	0.0181057	yes	43.4286	17.0343	22.9328	28.0494	70.8838	42.7103	34.4861	58.5364	64.6358	27.8854	33.7194	29.9245	14.4071	39.3419	18.5846	45.1596	14.9893	17.9294	21.9657	14.4778	17.6898	31.2219	20.1378	21.5207
Izumo4	375.934	-0.790131	0.314994	-2.5084	0.012128	0.0496094	yes	14.764	24.8345	74.9854	39.3178	59.5446	34.978	15.0608	34.9581	27.4177	26.3828	52.6055	35.4145	21.2618	29.7169	32.5567	27.0046	16.5972	33.1709	26.6107	18.5534	12.2456	15.5672	3.96411	20.4175
Col4a1	5679.77	-0.790702	0.212906	-3.71385	0.00020413	0.00160326	yes	102.513	51.7177	68.2606	86.7899	68.7995	82.8768	135.348	104.963	88.2049	132.491	61.6898	92.896	108.288	64.1385	58.5971	102.531	53.0507	40.7268	53.4109	65.5357	33.0288	66.0027	20.084	34.1315
Zfp869	910.126	-0.791172	0.286298	-2.76346	0.00571928	0.026944	yes	20.682	18.5744	35.5799	12.9666	21.3745	47.9156	21.2794	16.4524	21.4748	25.7585	61.8366	17.7194	21.2567	12.0652	13.3939	25.2984	16.0392	10.5784	9.00428	22.9888	10.045	10.0341	18.8324	11.7248
Kitl	1469.1	-0.791286	0.189716	-4.17089	3.03408e-05	0.000307513	yes	16.5674	22.6159	22.1915	12.009	18.9657	13.8484	15.4729	28.4835	29.3883	27.3248	20.4316	25.4855	21.4231	10.9263	14.6625	10.9576	13.4229	7.64477	9.94112	10.5645	13.3884	13.0918	6.82821	19.1463
Hspbp1	641.051	-0.79282	0.312762	-2.5349	0.0112479	0.0467878	yes	38.638	62.6514	10.2352	11.0587	38.3419	23.3699	32.3358	40.2821	32.5986	93.39	52.3546	61.3034	30.7243	23.6821	14.7238	13.9382	29.7624	25.322	34.7483	22.1812	8.02751	28.1841	32.3225	22.1209
Prr14	1057.53	-0.793195	0.212477	-3.73309	0.000189144	0.00150208	yes	38.6536	38.1466	42.4894	49.5164	131.985	40.8407	56.9819	31.8636	38.5471	42.4798	41.2541	46.6084	50.2843	34.2452	27.8009	24.0166	32.4475	42.9248	27.6592	19.0597	20.1033	24.2981	24.2905	44.0721
Sirt2	1764.97	-0.793755	0.1819	-4.36368	1.27892e-05	0.000141637	yes	73.5467	73.309	85.3175	89.3391	59.395	108.033	59.7021	75.8707	92.4704	83.1233	116.006	81.7178	87.4797	51.8246	30.118	36.5888	71.4477	64.6184	69.287	35.489	27.3718	43.3394	46.6901	59.7379
Rnf215	396.118	-0.794234	0.308939	-2.57084	0.0101451	0.0430488	yes	2.03674	19.8723	13.9379	14.9784	16.9328	15.0055	19.1959	36.9611	14.5507	31.1308	12.6353	16.5815	13.0313	22.7799	12.3211	7.4051	9.12667	8.53503	5.65406	15.7382	10.0561	7.51069	7.32982	18.5972
Tcp11l2	1640.04	-0.794884	0.256466	-3.09937	0.00193932	0.010973	yes	26.7031	41.6093	38.4549	57.9248	21.4788	53.2067	40.2368	51.9823	45.944	31.2217	73.044	84.9222	42.5229	40.9405	24.0803	48.4687	30.9193	45.9459	18.5889	23.5069	28.8205	8.95001	17.1421	26.014
Tsc1	410.17	-0.79494	0.31338	-2.53666	0.0111915	0.0465971	yes	7.67687	8.68	9.68589	15.3566	26.5312	2.87115	6.27286	10.158	14.0883	9.01976	15.1265	21.6475	10.7729	4.27728	5.97091	3.75685	8.96314	3.95797	4.70914	7.7229	5.5609	8.73216	6.16048	12.2641
Hdgfl2	451.669	-0.795708	0.264839	-3.0045	0.00266022	0.0143139	yes	14.1264	37.4291	16.8612	10.5985	18.073	17.62	20.4476	29.8746	28.4434	29.0459	7.03222	23.897	19.5096	8.09276	7.27975	10.9168	7.46801	9.82541	13.8408	8.26706	16.5336	17.7734	9.88362	15.9163
Lamc1	9037.5	-0.79613	0.186875	-4.26022	2.04224e-05	0.000216833	yes	112.978	194.998	206.669	181.814	225.392	258.028	293.979	382.138	458.829	183.867	172.596	250.251	330.726	280.529	111.271	164.926	135.044	114.805	177.45	177.687	157.116	186.653	87.6119	172.557
Hdac10	404.171	-0.798139	0.286381	-2.78699	0.00532005	0.025455	yes	7.45007	5.45522	24.0764	14.9303	12.2827	27.4066	12.5824	7.12613	14.645	13.4319	23.7526	7.61689	15.4101	17.4584	7.22623	3.46669	7.30505	11.577	9.22147	8.73537	8.90954	13.2223	9.96496	6.82791
Arfgap2	957.244	-0.800512	0.273502	-2.9269	0.00342356	0.0176755	yes	26.7076	35.6907	37.8648	7.77865	47.2197	18.1265	17.7028	28.3651	10.9873	36.6936	20.8964	48.8201	9.89969	15.9997	21.0653	9.16662	18.5534	18.6516	12.2887	13.3279	11.4386	22.2655	12.1522	11.6227
Agmo	1291.61	-0.802013	0.300916	-2.66524	0.00769328	0.0342837	yes	72.7731	48.4519	58.0101	40.2221	3.33288	61.2104	38.1653	75.2811	53.719	49.7826	35.0281	63.0891	43.8308	47.7833	42.0492	14.2817	24.6125	32.6504	25.2493	44.3018	29.0564	16.8588	24.0813	34.1673
Smpd1	1312.62	-0.802819	0.254533	-3.15409	0.00161001	0.00936887	yes	40.2464	45.9064	54.6928	30.1909	67.1261	31.3782	21.1385	69.1604	23.7819	65.2067	63.7978	30.3959	14.8864	45.3727	19.9926	15.4524	36.3993	46.5763	30.7647	21.6797	10.5829	24.6973	22.8431	22.5831
Eps8	1540.81	-0.805346	0.250067	-3.22052	0.00127957	0.00775939	yes	31.5641	45.5959	38.8097	14.5454	86.4058	47.3489	17.6827	44.4249	25.4574	20.4374	42.0026	22.6798	32.8451	32.1496	17.8381	25.5939	25.6971	11.524	32.932	22.6874	11.2321	30.4328	13.5255	17.7071
Inpp5k	966.753	-0.807096	0.241354	-3.34403	0.000825703	0.00530003	yes	20.1211	48.0097	24.0848	31.0808	19.7766	28.392	53.1227	31.9078	16.9424	38.7321	21.2544	23.6185	33.0772	17.9503	11.4007	27.8658	18.2367	31.9653	13.9192	12.6329	18.5122	9.84124	12.0502	12.5026
Scamp1	971.415	-0.807115	0.294037	-2.74494	0.00605213	0.0282635	yes	18.5004	9.38166	13.4657	30.1402	33.9276	15.9621	8.22959	23.695	24.7193	10.928	14.6313	34.9599	3.82802	19.2727	8.85423	10.3522	10.2925	21.0399	7.43945	10.6222	11.5881	7.53949	11.8151	8.79565
Hip1	613.568	-0.808429	0.297985	-2.71298	0.00666805	0.03058	yes	3.26435	5.29236	11.1734	8.82762	10.8629	6.59926	4.32045	7.88255	11.2792	5.37462	4.1468	6.65418	4.68882	11.3584	7.97469	7.56385	3.65392	3.4944	2.87252	4.71259	3.00606	2.89335	0.981682	4.80327
Chkb	1147.92	-0.808535	0.228705	-3.53527	0.000407355	0.00289774	yes	103.864	75.0511	62.1933	92.3135	28.4259	85.9564	93.0501	133.33	72.6657	104.591	67.5216	32.1052	51.4646	61.0416	52.317	60.5029	43.2662	43.8286	38.5863	42.961	30.2907	62.7509	41.7848	29.0997
Ormdl2	590.105	-0.808558	0.298509	-2.70866	0.00675561	0.0309153	yes	85.079	87.8149	38.1092	94.5973	92.8822	58.3137	75.9392	46.0974	47.4048	76.4614	68.7339	45.6854	65.9837	44.3749	9.16871	29.842	90.5825	36.381	33.7707	33.3	76.8409	22.1827	24.6215	27.9646
Arhgap12	1168.77	-0.808862	0.255913	-3.1607	0.00157392	0.00921895	yes	21.2436	24.9883	33.0719	12.875	25.8829	46.1317	18.9293	29.3772	22.7821	13.4728	35.4434	11.577	17.9099	19.8272	8.29713	22.2713	13.5913	13.5507	29.6252	11.3881	9.30049	13.3023	6.55122	12.6631
Rabac1	6597.69	-0.808875	0.132131	-6.12174	9.25564e-10	2.41843e-08	yes	863.387	770.023	767.666	722.057	516.724	610.591	551.521	629.037	734.792	743.722	859.439	735.333	733.061	682.742	427.255	330.411	428.267	461.05	378.003	517.932	258.788	387.064	484.273	462.008
Cry2	679.963	-0.808897	0.274044	-2.95171	0.00316024	0.0165311	yes	5.31794	20.8593	16.4146	13.9935	22.0478	14.1372	17.1362	18.4456	3.15271	6.78191	22.1778	10.0137	13.2377	10.6931	7.433	7.64341	8.06771	8.65965	7.84791	3.6902	11.094	9.75209	4.99963	11.7442
Clasp2	2138.16	-0.810167	0.17767	-4.55995	5.11667e-06	6.25547e-05	yes	43.777	67.3379	86.5941	61.775	69.9849	56.3436	44.1922	33.9835	42.4957	73.5937	66.1769	93.8939	33.2616	43.7679	30.0348	29.4801	35.1441	49.5552	37.5121	30.4433	32.9891	24.8443	33.4919	34.5595
Tent5a	2446.49	-0.810807	0.229978	-3.52558	0.00042255	0.00298403	yes	45.0015	26.4932	32.4996	23.3218	8.96961	32.3929	58.1324	19.352	28.0974	40.4781	49.5177	18.5004	39.1898	27.802	21.7953	25.4794	18.5729	20.319	17.1673	17.3306	16.6394	21.0799	14.5685	16.2684
Tjp1	1045.16	-0.810911	0.269404	-3.01002	0.00261235	0.0140846	yes	16.1202	13.8267	13.0385	10.4714	39.3469	5.3628	19.0626	13.3132	18.6831	19.5826	7.57703	13.2887	24.1851	23.9242	5.29795	5.80673	9.89871	13.8278	11.8016	14.8696	11.4943	8.05309	5.14369	11.6049
Dnase1l1	778.848	-0.811122	0.298227	-2.71981	0.00653188	0.0301102	yes	42.115	36.2904	55.9009	76.3511	28.075	27.5714	37.649	36.261	25.1328	54.2018	78.196	47.7805	41.2168	14.8154	21.0674	11.2944	36.9757	32.4505	28.7015	37.5332	4.7867	33.8563	24.6643	21.3176
Dennd2a	661.453	-0.812932	0.248519	-3.27111	0.00107126	0.00665692	yes	6.69698	15.7066	8.00183	8.04945	23.9568	9.5689	11.8802	24.2619	10.6566	22.689	13.082	13.6648	12.3432	6.3875	7.25348	7.88875	8.89024	7.21474	8.57737	4.84172	3.13714	13.1291	5.17649	11.3589
Nr1h2	1292.83	-0.814498	0.190599	-4.27335	1.92556e-05	0.000205259	yes	57.1241	77.2146	47.5493	53.5035	64.8032	35.4699	64.3211	92.6058	44.5281	51.1507	52.4125	54.5843	32.9932	46.2072	26.0411	19.7837	28.3824	55.8771	30.5443	24.4707	21.19	53.4946	22.9631	42.2559
Hoxc9	310.291	-0.816938	0.277985	-2.93878	0.00329505	0.0170861	yes	9.96416	10.776	7.14358	21.1476	21.8799	11.2699	9.76699	12.4944	5.35138	7.59701	5.03476	18.1803	6.36487	8.82303	7.33298	4.66486	9.50934	5.48683	4.32815	6.59967	4.0208	6.78019	6.02792	9.4934
Tmem115	1014.93	-0.819339	0.242323	-3.38118	0.000721749	0.00473201	yes	41.2942	24.9818	21.6672	34.988	53.39	28.8433	30.0837	47.9842	31.7199	34.1287	31.0199	50.9386	35.5721	43.9042	21.1411	18.6005	26.0226	33.9652	28.061	20.3072	3.10963	25.6414	18.6507	17.2117
Cdkal1	379.041	-0.819635	0.246096	-3.33055	0.000866737	0.0055328	yes	18.6189	36.8783	24.4057	15.6282	12.9478	11.2885	16.748	9.8407	9.75696	23.8838	13.8657	17.6165	10.873	14.4453	15.6219	9.21108	9.32374	12.6835	6.9058	9.18761	7.52941	8.93804	10.917	6.963
Zfp512	492.938	-0.819659	0.294514	-2.78309	0.00538442	0.025717	yes	4.93661	8.63411	11.5378	5.44188	24.4242	14.716	8.94033	21.5363	14.4359	12.5675	8.32191	17.4449	16.5465	4.80795	7.60541	9.20789	6.47106	4.28837	5.21244	5.32621	15.4839	6.64344	4.11417	5.64787
Pde1a	716.148	-0.821448	0.307402	-2.67223	0.00753499	0.0337609	yes	13.8311	18.8766	10.5273	16.9034	55.9021	35.0396	33.8093	37.1238	14.495	17.2071	19.3365	20.3391	9.266	12.0494	15.7289	17.7755	14.3927	3.69606	16.2874	8.41744	12.7928	10.0058	19.8897	7.61246
Zc3h7b	406.689	-0.824307	0.280057	-2.94336	0.00324671	0.0169009	yes	3.68522	7.1142	6.51043	1.90742	11.6065	7.11313	3.20091	6.165	4.22894	4.73728	3.91283	7.21101	8.39626	4.05212	5.05655	2.97573	2.02102	1.26314	4.27144	3.841	1.86559	4.48048	2.43379	4.35321
Eeig2	3369.82	-0.824882	0.151769	-5.4351	5.47654e-08	1.04581e-06	yes	33.6767	39.7757	39.8273	40.0107	58.2146	38.1557	48.8406	37.9716	60.1841	51.2539	42.1498	54.8829	41.4334	57.7395	31.0195	25.5312	23.2278	14.5967	27.9616	26.4214	35.8936	37.2158	16.6633	26.9548
Ginm1	3602.49	-0.825252	0.154121	-5.35458	8.57577e-08	1.55716e-06	yes	244.808	224.996	243.279	162.455	97.4499	178.76	218	301.241	197.005	168.027	204.72	195.172	197.522	197.066	110.699	100.7	151.24	131.775	120.791	114.198	127.006	81.5772	92.3915	133.927
Nsmce3	670.587	-0.828301	0.231257	-3.58174	0.00034131	0.00249929	yes	8.2057	5.02631	7.27549	6.00316	7.87631	3.02241	9.9303	13.122	9.46165	9.20427	10.0165	9.72499	8.29577	8.60742	5.52868	4.3797	4.26837	4.45243	6.20365	5.10731	1.37188	4.21048	5.34073	6.57644
Dock9	856.995	-0.830518	0.237909	-3.49091	0.00048137	0.00333134	yes	10.251	8.64054	7.37507	13.8862	21.2079	9.26506	12.2303	10.3263	10.8646	25.8981	8.70966	9.87041	18.937	15.2683	10.8499	6.82518	9.58458	4.49616	10.1248	7.59383	4.62774	5.94544	3.80874	10.7013
Hadh	2038.42	-0.830929	0.151897	-5.47033	4.49199e-08	8.65681e-07	yes	67.7488	72.0503	96.6018	66.2185	106.082	108.314	63.9198	159.961	84.0758	97.4722	72.8855	128.654	109.269	72.1954	48.1182	50.3257	48.8744	60.4014	47.6691	58.9861	51.9752	43.6208	44.2609	74.5085
Tgoln1	3161.13	-0.832536	0.144832	-5.7483	9.01441e-09	1.99116e-07	yes	28.4877	26.0441	63.8713	36.8724	68.384	55.1497	40.6683	51.0493	36.7299	55.7101	57.438	38.5073	58.9728	37.6955	24.2832	21.9313	26.6258	26.7691	27.8301	24.6796	28.8825	31.2629	28.6082	25.7081
Aktip	1219.85	-0.833613	0.230176	-3.62163	0.00029275	0.00217945	yes	31.6724	51.6038	38.2496	34.2017	74.0265	76.5135	62.8917	73.5572	79.1291	19.3557	70.6975	35.9054	32.9278	47.0322	25.6622	28.4422	32.0123	42.6859	36.9364	24.8397	41.1031	23.9703	20.4564	21.5654
Pacsin2	1544.96	-0.833635	0.204295	-4.08054	4.49312e-05	0.000435609	yes	25.2885	29.6788	30.73	57.2724	20.2432	49.5394	39.4507	78.1777	24.5325	49.3122	36.9824	33.4762	30.9038	28.7737	20.9667	16.5146	22.5787	17.4855	32.2853	13.8586	25.06	23.9621	17.8011	28.5931
Epb41l2	8787.37	-0.834329	0.14324	-5.82469	5.7218e-09	1.3154e-07	yes	201.317	192.453	337.558	200.749	316.13	248.324	161.792	357.357	201.321	203.698	240.626	253.525	208.569	238.034	175.579	105.174	130.788	182.223	143.16	128.879	92.4596	204.672	82.8262	135.008
Atf4	5053.44	-0.834545	0.201207	-4.1477	3.35828e-05	0.000336236	yes	161.267	277.68	275.52	140.062	554.141	235.045	136.271	202.273	238.192	169.479	165.885	308.924	273.067	238.871	152.284	86.5508	153.637	133.121	172.476	151.257	60.7465	180.47	147.711	134.675
Uck1	1056.13	-0.834643	0.236581	-3.52794	0.000418806	0.00296345	yes	35.2726	23.7574	28.0433	46.917	57.4118	62.5547	29.5594	44.1868	68.084	92.7604	70.5318	44.6154	33.5675	39.7479	21.2648	18.1729	21.8669	41.3559	47.5163	24.5715	19.4208	41.6346	26.3861	17.9962
Gid4	889.387	-0.835319	0.247748	-3.37165	0.000747204	0.00487503	yes	10.9707	19.6147	16.3911	22.4936	19.2077	13.3962	22.036	15.2665	23.1478	10.0426	10.3427	7.19573	13.2958	14.0147	5.83666	10.8398	9.46061	7.66426	8.10986	3.58905	19.3281	9.20806	6.47853	8.36811
Zfp62	628.64	-0.835682	0.267091	-3.12883	0.00175501	0.010065	yes	20.3359	7.76241	14.519	29.4855	23.2044	19.0173	21.9279	17.7281	5.67936	11.4559	10.085	9.14417	13.1106	9.39066	9.00087	4.10502	13.1499	11.9196	11.4218	8.19757	6.59203	8.1778	6.06886	9.02845
Dcaf11	907.479	-0.836844	0.298204	-2.80628	0.00501178	0.0242179	yes	25.3368	31.6802	29.141	25.7026	12.964	53.3728	7.64505	61	32.8958	43.7165	32.5521	13.7107	13.8978	17.9009	14.8719	11.9077	25.3786	18.7285	25.2032	14.6172	6.55776	11.7222	15.1316	20.0209
Epn2	878.963	-0.837106	0.332235	-2.51962	0.0117482	0.0483512	yes	19.6254	22.4238	8.23849	10.1111	48.8197	25.3048	9.5597	19.1102	3.10564	29.1038	25.6035	10.3084	12.4918	5.50289	11.4814	8.57962	17.0249	10.7247	7.87528	10.8761	4.2541	13.3278	6.79297	10.0276
Gria3	928.073	-0.8372	0.297024	-2.81863	0.00482292	0.0234864	yes	11.316	21.0148	23.3908	14.1471	29.9715	24.519	7.9762	9.97752	20.4083	6.74179	14.6883	16.09	4.94573	9.23766	5.64249	8.08334	7.39342	14.9326	12.2597	15.8201	4.28416	7.78495	5.04961	6.01216
Trp53i13	1298.48	-0.837534	0.275315	-3.04209	0.00234943	0.0128481	yes	64.6678	42.2332	82.4156	42.3929	186.567	107.854	59.7733	107.809	86.0158	92.3012	104.818	78.8208	14.3943	53.2204	26.2571	29.2045	46.8553	63.7876	34.1156	55.0239	28.66	57.0883	53.67	59.8739
Ncald	1102.44	-0.839116	0.320335	-2.6195	0.00880596	0.0383801	yes	17.8566	36.8068	28.5272	15.8587	133.499	16.9655	16.7271	80.6494	23.7833	17.0873	28.0751	34.8272	17.4729	44.8905	12.7415	20.8563	34.6384	15.7646	19.1322	23.787	16.2952	27.3239	16.9706	16.1495
Coro7	721.672	-0.842898	0.315512	-2.67152	0.00755088	0.0338038	yes	60.6512	24.8846	26.875	17.2355	99.6331	29.2674	37.1977	8.0971	13.7707	18.8207	22.1163	18.296	29.3725	31.7753	23.1611	9.92364	14.3291	20.3529	23.9142	19.0791	16.6876	24.7319	12.2099	14.3245
H2-M3	1010.01	-0.846146	0.249672	-3.38903	0.000701409	0.00461277	yes	80.1887	30.4645	61.1925	26.6042	95.1987	50.3378	73.4996	65.5147	40.6908	124.087	58.6943	60.4558	33.8683	38.3227	14.0228	17.0783	34.9083	49.1199	40.8998	33.3838	31.6922	41.7105	42.3462	33.6116
Camk1	2668.27	-0.846279	0.143627	-5.89222	3.8104e-09	8.98848e-08	yes	155.119	105.936	119.488	152.014	263.854	101.712	173.535	172.086	127.23	168.938	161.821	91.3507	167.742	133.735	79.9573	67.8597	73.4708	100.89	90.5257	71.9816	88.5546	96.4626	84.8782	93.1285
Msra	381.858	-0.846665	0.307761	-2.75105	0.00594051	0.0278393	yes	26.2752	35.571	28.7301	6.75757	27.4738	28.1082	37.4224	28.1804	18.2589	10.8532	24.561	14.2535	21.1712	23.4848	3.43299	17.2214	19.4206	18.8812	14.2787	21.2434	5.68929	15.1317	9.57098	9.6606
Oxr1	1795.74	-0.846738	0.261199	-3.24173	0.00118805	0.00728956	yes	31.1095	38.9404	64.7577	29.9664	141.968	77.8018	50.9958	64.3068	69.5894	23.2344	90.3646	41.6269	34.792	18.8043	27.314	22.2042	25.2275	38.0056	39.1493	31.0458	38.0881	37.0116	22.8811	32.9009
Ncoa1	924.463	-0.849165	0.279233	-3.04106	0.00235749	0.0128856	yes	9.2942	18.3284	12.1806	15.796	12.2136	13.3862	41.8247	10.6911	19.1438	7.92941	17.0415	14.8958	27.1042	16.8458	7.85071	14.6592	7.03234	4.66758	18.5424	9.7068	9.23866	13.9776	4.76912	6.76699
Klhl24	1880.4	-0.851032	0.234194	-3.63388	0.000279191	0.0021078	yes	15.4789	21.8596	16.2533	13.9529	31.2864	31.4666	23.7637	17.9049	14.2612	21.2238	13.3487	14.8959	25.1227	6.34395	7.27847	12.8886	9.0172	19.3046	14.5223	12.0719	5.33746	8.42157	5.90407	13.1723
Kiz	601.648	-0.852997	0.308376	-2.76609	0.00567325	0.0268097	yes	38.506	29.1382	36.7356	26.1418	25.7389	29.1512	21.1607	10.8424	33.9504	20.1595	28.4313	35.546	37.9407	3.08918	11.0188	11.9728	10.3609	17.6422	29.9452	22.9416	12.8766	10.5687	13.8372	11.3649
Gnb4	2499.49	-0.854651	0.22203	-3.84926	0.000118474	0.00100333	yes	90.1074	73.8146	47.2932	57.1246	38.0432	76.0043	51.1752	115.475	44.1522	82.9385	82.4792	59.8624	56.4892	78.4645	26.6949	48.3152	18.5749	47.9422	67.0736	28.7384	48.4705	19.595	42.1445	35.664
Wdr33	1288.11	-0.856555	0.245903	-3.48331	0.000495255	0.00340981	yes	86.0282	53.7425	56.5062	46.4925	38.7399	72.218	25.7068	14.8987	49.1171	57.7407	42.8156	52.2615	27.8011	30.4468	28.1968	14.7093	24.4494	32.7338	25.5393	23.9331	42.1629	26.6858	20.3219	27.5823
Serpinf1	53021.8	-0.859425	0.170327	-5.04574	4.51772e-07	7.03464e-06	yes	4277.87	2910.46	3523.4	3476.4	2729.89	3730.15	2991.29	1536.39	3003.72	3588.98	4405.39	2679.56	3389.39	4166.55	1643.92	2110.08	2011.03	3286.44	1658.69	1778.28	1477.6	1503.45	1900.37	1431.86
Tppp3	10881.6	-0.859632	0.214618	-4.0054	6.19131e-05	0.000569824	yes	562.386	647.887	585.976	1362.18	1269.64	576.994	664.495	819.451	515.067	1451.59	714.651	816.424	1049.68	1169.04	576.528	200.107	493.018	329.343	659.324	425.371	270.546	930.173	482.771	586.481
Fam120b	1190.44	-0.860011	0.248654	-3.45867	0.000542856	0.00369715	yes	12.5621	16.2914	19.3095	11.5688	7.88191	24.5853	22.5256	12.7025	12.4901	17.1807	40.6469	18.6065	11.3229	11.7842	12.1951	7.67535	9.47444	13.8326	10.2218	13.6079	6.18681	8.21466	9.13891	5.7883
Prelp	11772.5	-0.862672	0.205513	-4.19766	2.69692e-05	0.00027701	yes	220.472	295.654	367.752	167.773	362.21	261.083	130.343	263.107	214.899	373.371	212.206	257.902	132.839	272.056	156.808	105.657	231.201	138.142	165.167	164.779	120.759	200.04	47.0005	86.4687
Sertad3	580.063	-0.862827	0.208078	-4.14666	3.37359e-05	0.000337454	yes	44.9355	32.8222	42.7249	30.202	40.2069	37.2781	32.9001	20.2113	72.8715	40.6027	21.0909	33.6972	32.9644	41.0199	19.8187	17.3751	14.7376	32.6668	17.7931	18.954	18.3356	28.4667	22.0195	22.2219
Nin	1034.84	-0.862874	0.302193	-2.85538	0.0042986	0.0213594	yes	7.75749	8.84164	12.9677	18.3428	16.5376	5.43744	4.45429	22.0837	12.4945	4.78306	2.62968	16.6367	8.32498	5.24942	7.80977	7.06178	4.85071	3.88951	5.33162	5.25461	8.74162	6.74635	2.54429	5.78791
Vamp4	1422.7	-0.863128	0.159006	-5.42827	5.69022e-08	1.08084e-06	yes	51.4086	96.5096	85.0767	68.4027	122.846	80.4186	45.1407	119.971	71.8414	55.8737	67.3617	71.8298	66.5448	85.5747	42.7227	39.6428	39.34	54.425	51.3014	36.8931	52.0334	33.2194	35.5505	47.0175
Srpx	7575.7	-0.865465	0.20257	-4.27243	1.93354e-05	0.000205905	yes	401.893	183.728	363.213	225.629	169.064	424.587	283.37	165.703	476.241	270.484	380.356	293.383	239.996	257.99	200.214	121.748	194.291	158.929	177.666	260.01	131.474	139.107	134.304	147.732
Sqstm1	11007.7	-0.865868	0.173169	-5.00014	5.72898e-07	8.66873e-06	yes	516.242	496.69	584.211	499.294	315.443	620.269	462.572	507.266	589.668	630.735	771.321	522.404	438.192	586.543	334.619	175.425	339.981	477.224	474.41	330.878	173.175	254.93	211.004	277.385
Bmyc	711.634	-0.866836	0.217758	-3.98074	6.87019e-05	0.000620576	yes	57.6638	64.0216	54.6054	72.9965	52.1696	84.1141	89.1238	87.2291	77.3456	67.2724	70.7985	75.1065	31.6752	62.5236	22.1912	46.0657	66.8477	59.3678	34.4563	43.866	25.5753	27.6417	23.4599	30.016
Klf13	2549.17	-0.869521	0.230498	-3.77235	0.000161716	0.00131049	yes	60.6164	68.1072	70.18	67.7903	27.1335	17.1374	55.477	27.0022	38.7135	47.0678	57.5962	55.3701	34.8744	64.1107	29.3754	27.8865	32.6141	31.3697	30.4353	16.5433	46.0385	22.1691	16.9973	24.2385
Atp6v0a1	451.595	-0.870432	0.246254	-3.53468	0.000408262	0.00290226	yes	12.1684	35.3703	15.5486	18.7536	9.99403	15.9609	7.60301	19.5129	10.5336	26.6236	8.26115	9.32577	12.4302	13.9131	8.10759	9.75889	8.09436	9.01403	9.98368	9.25036	9.06912	7.15744	5.59923	9.38681
Flot2	2210.58	-0.870632	0.204401	-4.25942	2.04955e-05	0.000217394	yes	61.1105	71.7911	52.5526	53.6678	40.8656	50.8094	45.9257	105.831	71.5145	71.707	90.537	61.5164	65.2831	78.4305	50.1012	18.0142	44.4305	48.2843	35.9853	34.9235	13.5973	60.7113	34.4458	31.3939
Slc16a2	4208.46	-0.871104	0.209205	-4.16387	3.12896e-05	0.000315339	yes	84.8732	84.7323	162.73	51.5244	195.723	93.2161	63.4066	69.3498	66.421	63.1168	72.9436	75.9886	102.952	79.102	55.9289	33.6804	45.3842	51.2704	45.4257	55.9012	27.0202	54.7398	39.6239	93.8305
Dusp3	1697.86	-0.871681	0.197337	-4.41722	9.99791e-06	0.000113341	yes	26.4371	36.6939	44.7345	43.2997	46.0884	33.748	32.292	32.089	18.3302	23.8375	46.9353	26.1525	15.5148	25.5368	11.6078	14.2107	28.9686	16.6769	22.4849	18.7336	20.9687	17.8237	14.5811	13.7789
Pttg1	1456.03	-0.873794	0.190177	-4.59465	4.33483e-06	5.34396e-05	yes	240.358	176.16	161.871	217.134	245.173	130.808	194.349	224.116	196.951	256.878	142.568	138.666	242.456	152.032	121.491	93.4943	120.219	104.047	121.897	80.8685	204.362	66.8283	81.6999	75.8054
Cd81	28664.4	-0.87604	0.129847	-6.74672	1.51228e-11	5.34687e-10	yes	1552.58	1204.52	1536.67	1114.14	1466.97	1881.26	1638.06	2272.61	1857.88	1293.69	1920.17	1512.79	1058.38	1681.19	669.64	1033.55	843.465	1090.29	972.853	845.82	850.149	742.193	832.435	850.692
Mesd	3006.69	-0.876529	0.18326	-4.78298	1.72716e-06	2.34811e-05	yes	76.6838	54.0144	84.7644	52.8532	63.2603	82.9287	35.6377	118.315	66.5301	57.8426	77.0486	60.556	50.5084	48.7763	19.5267	38.0934	35.4771	51.2694	25.8139	29.5196	34.341	49.5993	49.3511	36.4761
Nsdhl	710.193	-0.879815	0.301909	-2.91417	0.00356638	0.0182894	yes	18.2925	22.7269	28.069	21.3465	86.3044	18.3723	7.7804	21.2195	29.1433	13.6104	15.081	38.1447	18.0398	32.7835	12.4469	8.55524	22.5206	9.1088	19.2709	13.9113	11.7848	15.0429	22.0622	9.67949
Tom1	799.098	-0.880428	0.299781	-2.93691	0.00331505	0.0171649	yes	31.9372	24.9426	38.9441	28.7732	17.9018	40.2082	15.0232	10.162	11.0755	29.6817	74.0359	22.4173	60.2788	34.2233	9.97792	9.90174	19.174	20.0824	23.4993	16.995	12.0051	23.5012	18.3119	24.4016
Pitpnc1	686.553	-0.880597	0.327812	-2.68629	0.00722504	0.0326177	yes	11.6472	12.3219	11.9011	10.5076	10.6521	11.6451	6.15787	15.6987	5.19828	2.40971	3.99027	14.3231	3.23767	8.25164	5.32098	4.55348	5.15722	11.8595	3.14431	3.42957	8.01849	1.90328	2.62371	4.31556
Mpv17l2	1114.95	-0.882833	0.209891	-4.20616	2.5975e-05	0.000267567	yes	98.9239	91.1542	124.513	68.6089	197.011	141.295	97.145	200.419	76.6334	77.4208	98.8371	140.827	51.262	106.02	57.9633	37.2423	70.3761	79.4009	47.6144	81.6477	44.0098	61.7094	66.0968	66.3134
Eeig1	539.066	-0.88332	0.319733	-2.76268	0.00573289	0.0269962	yes	4.39972	16.8175	5.89063	6.65122	12.1881	8.73379	14.8322	10.6952	9.15452	4.75503	3.27428	19.6304	8.85083	7.71832	9.16464	0.885955	6.61442	6.5144	6.54575	4.13502	3.96741	4.69992	3.35892	6.81603
Maf	967.934	-0.884137	0.300558	-2.94166	0.00326462	0.0169694	yes	9.21847	16.824	10.6294	17.8145	5.60576	15.7669	16.7405	14.1412	15.4423	3.37738	10.4861	22.0445	38.0784	11.1697	9.39675	7.42589	3.50973	9.35818	10.7791	8.13273	11.6973	10.847	3.85963	7.74092
Dus3l	526.823	-0.886922	0.290802	-3.04991	0.00228907	0.0125758	yes	9.74022	13.7134	26.7982	12.6187	65.4074	21.8611	12.5419	19.2169	27.8137	6.57875	17.2992	23.7926	13.7029	11.8136	9.10554	7.19645	9.98349	12.5944	10.0631	10.7319	10.728	11.1857	12.1096	16.1524
Slc12a4	1448.85	-0.887736	0.28118	-3.15718	0.001593	0.00930019	yes	30.4438	45.6991	44.1392	16.4343	94.5271	33.3015	21.0149	31.8911	34.0694	36.6653	33.1719	21.3327	19.388	24.8107	8.5768	16.2481	26.7925	14.294	32.7396	13.7239	4.95762	34.1763	15.9317	26.1975
Ifit2	769.906	-0.888311	0.341477	-2.60138	0.00928502	0.0400444	yes	26.1197	6.50409	18.4152	7.54724	59.2132	20.3339	13.5045	11.6519	10.1151	16.8621	12.4906	3.04666	26.1526	10.4544	7.68061	6.99964	8.99862	8.3157	17.2904	13.074	5.94453	11.272	5.22817	10.2226
Spart	1265.1	-0.89074	0.226327	-3.93564	8.29749e-05	0.000732819	yes	18.6071	41.8146	50.0051	10.9741	11.3494	23.2647	31.6252	25.2293	26.1814	26.8353	41.2861	28.5025	23.1541	19.2642	17.1202	14.082	7.65112	17.5552	18.6697	13.9934	13.9259	17.1529	13.7964	14.8523
Nelfb	1270.18	-0.892278	0.239509	-3.72544	0.000194976	0.00154039	yes	46.2896	40.7712	19.4216	25.251	91.8429	44.7023	26.6538	25.2581	24.2932	64.06	41.0658	37.9937	19.5879	38.8728	19.988	12.7745	13.6076	26.4861	21.3779	22.9321	24.3645	32.319	14.5199	26.1721
Zfp871	1608.51	-0.893025	0.215747	-4.13922	3.48491e-05	0.000346647	yes	6.08597	8.00725	8.77978	9.39625	26.5938	17.0331	13.2511	14.5768	11.6038	11.2306	16.4504	10.046	9.95273	9.48803	6.23869	6.93812	8.08907	9.01995	8.30852	5.71184	2.88959	6.80132	3.98798	9.76763
Fth1	90351.3	-0.894891	0.176893	-5.05894	4.21586e-07	6.61266e-06	yes	8740.7	15328.6	8629.95	9485.75	4209.78	9491.16	11438.5	6851.96	8686.13	11272.6	10879.7	7666.2	8277.68	8894.82	6835.44	6621.92	6007.2	4076.11	3577.41	4990.54	4629.21	3387.28	5486.96	5058.77
Mettl27	291.065	-0.894914	0.346997	-2.57903	0.0099079	0.0422209	yes	14.4757	26.0856	12.6286	22.2566	43.6369	2.62064	17.5479	11.5446	16.9799	21.8666	22.5412	10.9745	16.4526	14.3902	11.1251	7.84091	11.0187	22.9568	2.91918	10.2461	8.6622	11.7359	7.86317	4.71754
Ubxn6	1231.39	-0.895427	0.2119	-4.2257	2.38202e-05	0.000248235	yes	19.6666	23.398	33.0016	28.2547	96.6413	34.7108	43.3338	28.2621	39.2847	32.9602	32.6443	38.1009	35.8378	30.4633	22.552	11.9852	21.9954	27.2364	24.1209	15.0075	11.6641	21.0366	22.8096	22.9468
Prxl2b	319.657	-0.896205	0.311402	-2.87797	0.00400243	0.0201207	yes	15.5199	38.3912	44.7942	16.4218	34.9722	30.0765	13.8766	42.0887	64.5037	41.1337	14.4779	41.1984	44.8023	56.0587	9.42827	12.2621	32.417	24.4064	34.1933	14.672	25.2523	10.3819	13.2748	18.3082
Sspn	2057.38	-0.896583	0.194051	-4.62035	3.83099e-06	4.79456e-05	yes	26.8828	32.8125	36.5298	18.1256	70.5877	43.3934	30.7197	46.2649	21.6484	50.2256	30.8666	31.9055	18.8929	36.3758	18.2582	26.4826	19.1041	28.8975	21.9547	15.7775	14.2778	17.109	12.6282	17.5426
Kctd9	1248.7	-0.897853	0.279062	-3.2174	0.0012936	0.0078381	yes	43.4046	23.5192	44.4121	29.9906	99.8839	27.3552	12.874	40.418	27.7562	21.8253	24.4696	26.1346	13.023	16.3384	12.8347	19.9296	10.3387	11.4716	20.8944	11.2945	24.2193	24.5207	17.2531	22.381
Hsd17b8	481.625	-0.898684	0.221527	-4.05677	4.97556e-05	0.000474228	yes	55.3762	75.5931	20.5653	46.4737	83.5153	28.8471	52.4174	66.2768	50.2318	68.9966	63.4562	77.826	33.416	44.4957	30.901	40.3799	30.864	33.1929	24.8897	28.3953	24.415	21.398	24.4415	38.6092
Ppdpf	1011.38	-0.898884	0.164321	-5.4703	4.49284e-08	8.65681e-07	yes	149.671	115.253	155.712	121.598	116.402	172.483	122.84	140.957	152.964	101.905	79.9561	181.802	99.9265	105.219	65.7562	53.7916	78.0586	98.7358	51.9471	68.1327	74.6334	62.0152	67.7207	90.2137
Vsir	991.762	-0.899128	0.309355	-2.90646	0.00365545	0.0186452	yes	16.1948	22.1001	25.9134	33.9838	21.3226	12.4131	8.74254	14.8878	41.3997	50.9894	24.418	26.7049	21.0776	17.4965	12.5026	9.91099	25.9134	24.43	21.5977	10.2387	3.39514	12.5468	5.73287	7.6378
1500009L16Rik	751.125	-0.901742	0.32614	-2.76489	0.00569425	0.0268733	yes	79.2023	64.6072	51.4733	32.8467	50.6353	58.7388	27.5805	104.751	82.6901	42.0559	139.905	88.4951	60.1309	67.2356	49.9467	93.0934	40.4691	22.9505	37.8594	51.6385	16.646	10.7316	21.2986	22.2145
Tacc2	722.507	-0.90218	0.257474	-3.50396	0.000458391	0.0031971	yes	18.5314	20.5284	33.1749	13.7166	21.8379	28.5305	18.6768	13.4407	16.29	9.70351	20.5501	11.6414	18.4703	30.7969	9.79459	9.03063	7.10484	11.9235	26.2046	9.48192	4.92222	15.8001	7.10701	8.68898
Ppp1r10	663.992	-0.904046	0.228174	-3.96209	7.42963e-05	0.000664545	yes	27.7009	18.1272	22.1839	14.7982	7.49179	9.48716	7.83879	18.1132	11.3781	18.9964	19.3966	18.0165	21.2647	14.4566	10.6163	6.92205	7.26547	14.332	11.8368	6.89075	7.6369	9.13041	8.11512	7.45958
Gabarapl2	3079.43	-0.904133	0.109983	-8.22068	2.02344e-16	1.27513e-14	yes	220.691	198.351	268.958	267.996	312.351	171.131	187.606	189.07	210.811	295.394	204.051	211.707	226.337	207.143	104.732	117.388	131.186	135.836	151.782	92.7405	112.056	122.209	132.635	135.087
Sp2	345.344	-0.905859	0.294685	-3.07399	0.00211215	0.0117545	yes	12.8007	8.94487	14.5481	9.38894	6.22312	3.60985	7.81505	9.41747	5.77356	12.9151	8.71721	14.5104	5.03362	4.16459	2.25057	2.72987	3.60495	7.42133	5.77035	3.51723	2.51964	10.1419	4.44775	6.88938
Man2c1	409.13	-0.90659	0.268264	-3.37947	0.000726266	0.00475871	yes	17.6996	25.6428	29.2179	27.1843	44.4018	30.6531	24.5702	29.8753	12.3048	56.3664	25.1594	13.679	46.5674	19.9539	18.9384	18.0475	17.0304	7.15411	25.3961	11.0638	15.351	24.1124	7.07721	12.6725
Dhrs3	5931.07	-0.909025	0.24129	-3.76735	0.000164987	0.00133095	yes	448.853	259.114	351.613	312.219	160.76	320.083	261.188	209.254	273.166	600.199	346.954	134.884	282.659	294.81	109.097	133.621	184.461	352.685	202.049	87.0718	203.868	228.622	71.0471	116.971
Cdk2ap2	2510.47	-0.910074	0.183835	-4.9505	7.40224e-07	1.08186e-05	yes	188.153	251.306	161.691	187.424	367.7	187.831	208.87	255.034	230.39	231.664	281.741	210.308	121.267	223.89	79.0044	126.791	102.693	171.419	74.3725	100.165	181.578	90.0688	151.775	111.39
Gdi1	3157.91	-0.91072	0.184987	-4.92316	8.51598e-07	1.2267e-05	yes	68.2592	119.132	140.987	98.7291	240.738	103.853	114.338	134.598	64.686	136.742	132.968	125.939	48.8465	119.05	55.2736	58.3888	54.8366	70.9627	64.1192	51.6937	86.4552	82.7759	42.5012	67.5553
Fam3a	1083.33	-0.912098	0.204173	-4.46729	7.92178e-06	9.20456e-05	yes	58.6594	53.1747	32.3424	24.8142	57.8347	62.3866	40.9392	69.6362	55.6358	31.3715	59.0926	77.5666	59.5724	53.3415	37.7898	14.1721	35.3006	38.0519	31.5288	24.2698	16.5193	34.7904	28.2058	26.8293
Ankrd50	701.111	-0.913614	0.248381	-3.67828	0.000234813	0.00182154	yes	14.2481	16.0961	10.9467	19.6036	26.0095	4.1205	17.3998	16.9366	15.1821	7.11696	8.57724	20.357	16.0966	18.3566	6.08086	8.01931	11.0498	10.3833	8.4484	5.99149	3.87259	8.96346	7.68395	11.7073
Zfp955a	470.485	-0.915188	0.28967	-3.15942	0.00158084	0.00925441	yes	2.32741	8.44171	7.85392	6.21867	17.2592	13.0775	8.05272	10.0011	12.2047	15.3623	8.08285	7.94299	14.1153	12.801	8.70593	7.4718	3.72421	9.43607	1.96438	5.72999	3.3934	4.00773	4.82269	5.35073
Per1	899.955	-0.916348	0.291527	-3.14327	0.00167072	0.00969053	yes	11.9283	19.5472	23.2053	22.7739	16.6086	20.8466	14.8301	11.9532	13.6033	40.8009	10.9978	26.5937	13.5647	12.6375	5.40844	3.28501	8.18367	23.5667	11.314	6.37054	3.81382	12.9455	8.51778	18.4266
Snip1	433.23	-0.916608	0.329907	-2.77839	0.00546297	0.0259994	yes	17.835	10.0953	14.8684	3.56776	24.3792	6.56433	6.33665	19.1275	31.7659	20.9547	5.73554	18.8446	25.1125	8.73044	11.7615	8.67443	7.89005	3.3566	7.57559	7.66414	4.51275	11.0912	9.85259	9.57678
Mccc2	627.84	-0.917932	0.28694	-3.19903	0.00137889	0.00824332	yes	15.3103	6.37281	34.7278	8.7424	62.5689	27.9425	32.2066	27.3978	18.2075	27.5258	38.3907	42.4238	21.8384	26.8083	23.3008	19.1534	11.0568	16.6282	16.6273	13.136	11.0899	10.0455	14.8042	11.9978
Mir100hg	264.897	-0.918468	0.34522	-2.66053	0.00780172	0.0347092	yes	8.07334	17.712	7.30039	8.84814	29.9363	3.18472	7.19742	16.9939	4.69762	7.66737	7.61929	2.19947	12.4833	9.04524	5.20558	2.95381	3.66591	8.71456	5.26067	6.94573	4.56659	7.39695	3.6146	6.09439
Ndrg3	1564.57	-0.919346	0.231726	-3.96738	7.26665e-05	0.000651566	yes	53	34.7961	42.1396	31.5349	20.3405	32.5569	62.8911	55.4395	53.397	68.9005	50.2479	37.5198	69.0524	49.1204	22.2572	32.187	30.5509	40.3999	26.7508	25.1262	6.78105	19.7533	27.0689	24.8135
Setd3	994.842	-0.920562	0.219373	-4.19633	2.71276e-05	0.00027837	yes	40.0021	22.9482	37.5971	18.9279	33.4058	33.9531	16.6508	48.7958	43.2661	38.3937	17.268	33.0286	19.0367	16.1251	18.1364	13.7739	10.3322	24.0594	16.3605	19.2427	11.0744	22.5757	11.9854	14.1861
Lancl1	1044.23	-0.922077	0.263235	-3.50287	0.000460271	0.00320812	yes	77.2687	46.1745	41.9601	62.3707	32.6192	70.9928	44.9809	21.8335	19.0281	106.514	71.3483	68.2261	63.0315	67.864	38.3608	31.9127	27.629	57.1204	32.5022	30.857	20.0941	27.54	15.2094	28.0206
Meox2	4265.45	-0.922895	0.221536	-4.16589	3.10142e-05	0.000312858	yes	130.619	116.955	87.3301	169.536	173.994	180.895	106.204	92.788	179.283	213.831	220.932	140.935	68.8966	121.941	96.43	108.187	77.6591	85.5108	46.5621	113.455	49.0009	41.1157	78.5841	66.2101
Vsig10	244.991	-0.923459	0.363458	-2.54076	0.0110613	0.0461625	yes	3.50252	7.72363	8.06741	10.7955	10.3225	1.63274	3.77924	11.6914	3.12226	5.34985	6.00852	11.9397	24.53	15.3675	6.97635	2.82929	6.25511	3.72851	3.67546	5.54038	4.96954	5.5884	4.21347	3.19112
Rbl2	881.109	-0.923558	0.342256	-2.69844	0.00696652	0.0316238	yes	8.11494	37.1035	11.8308	9.94418	44.7967	13.2339	9.81038	10.8692	12.8216	5.08158	19.8338	10.8784	4.85976	10.6609	6.67753	6.31571	9.62178	18.7193	9.3948	4.70068	8.62025	3.01236	5.91496	6.72074
Add3	6259.41	-0.923678	0.168287	-5.48869	4.04922e-08	7.85856e-07	yes	74.9415	112.215	181.559	91.4367	168.335	133.538	103.902	118.217	118.65	126.721	119.453	106.144	105.519	86.7363	76.3165	42.0997	76.8789	82.7636	77.2044	53.5708	60.0988	79.1225	21.6135	66.1802
Spop	2821.37	-0.923801	0.182989	-5.04839	4.45542e-07	6.97821e-06	yes	55.2817	111.324	109.393	63.0311	123.999	91.6879	72.0125	107.775	71.267	65.4713	64.295	42.0712	39.3623	69.5695	25.342	48.392	39.2874	47.8306	42.7843	27.9698	56.0849	49.6425	38.7884	39.0928
Parn	831.987	-0.924249	0.21869	-4.2263	2.37565e-05	0.000247812	yes	17.342	24.4681	17.9847	14.3877	63.2537	26.3078	8.7659	23.0672	18.9312	20.5886	23.0624	23.7955	19.7962	24.5042	13.9294	11.553	10.5029	12.5907	11.3449	10.0822	13.0126	17.9154	11.1428	12.3391
Rbm12	592.829	-0.92446	0.344469	-2.68373	0.00728062	0.0328548	yes	6.38024	13.1386	13.999	3.39839	1.33592	4.7474	10.1343	13.5208	12.1716	8.36057	5.91824	2.58266	15.2154	11.2618	4.00491	2.68391	2.56443	6.625	5.10734	5.96474	6.76296	6.6902	4.44678	1.91519
Ccar2	375.064	-0.925386	0.360225	-2.56891	0.0102019	0.0432499	yes	2.43934	11.3373	8.24031	4.68948	6.71682	13.7922	7.76759	19.1471	6.50602	4.90955	1.12899	4.4562	14.7853	14.8749	3.16031	2.34327	3.53946	5.06091	5.33237	3.92505	4.16506	10.1788	2.74026	6.51312
Tapt1	547.571	-0.92753	0.312235	-2.97061	0.00297206	0.0157	yes	9.95007	25.9019	6.63506	12.0396	10.0971	13.7877	14.3387	6.04055	20.1484	13.2888	10.159	26.9597	9.73287	20.1429	5.49797	9.90219	11.1821	1.76104	12.9653	3.49931	10.9832	9.11131	5.51247	6.91458
Asph	3555.17	-0.930718	0.161332	-5.76895	7.9765e-09	1.7877e-07	yes	52.0185	38.7902	79.8488	44.399	100.487	66.4365	71.9922	75.3324	59.0493	78.7048	60.491	44.3597	52.1058	38.4178	23.0901	29.8648	26.9518	33.4886	29.1684	28.3763	41.7089	56.971	27.0303	33.3461
Il33	11602.9	-0.931746	0.232709	-4.00391	6.2304e-05	0.00057293	yes	334.983	298.632	542.955	259.425	537.112	438.69	265.32	401.175	467.227	213.38	502.243	362.426	153.132	329.341	167.589	346.171	206.222	338.925	122.969	218.836	190.428	105.592	86.5915	155.341
Vamp5	277.884	-0.932049	0.336847	-2.76698	0.00565786	0.0267487	yes	90.3541	40.5406	43.9718	49.92	32.1385	38.9583	44.2323	27.5721	29.4362	29.5171	31.3387	100.041	65.2686	85.8387	44.3689	12.3023	49.628	38.5385	31.4047	25.5462	23.304	7.59288	19.4267	20.6602
Nop53	2561.39	-0.932121	0.159787	-5.83352	5.42715e-09	1.25575e-07	yes	138.708	126.769	107.473	132.427	72.5041	126.488	126.858	99.7217	106.725	195.242	162.33	165.6	144.156	166.195	89.9229	69.4391	76.6692	91.3709	54.8645	78.3697	52.2321	72.1534	68.8256	62.9504
Cyb5a	10000.6	-0.932309	0.166192	-5.60984	2.02508e-08	4.14813e-07	yes	1236.62	978.065	1358.31	1477.57	1061.85	1223	1208.52	1009.65	1598.18	790.353	1558.24	1073.91	1018.36	1217.91	514.582	649.482	643.576	524.761	713.858	614.175	1172.82	559.147	405.384	647.496
Rftn2	1265.84	-0.933729	0.196062	-4.76242	1.91288e-06	2.56801e-05	yes	24.6654	18.9073	29.1647	31.3643	31.4823	28.6116	28.1155	50.2134	34.0329	22.6136	33.2043	21.1466	22.3508	27.9709	10.7243	10.8648	15.3279	31.607	10.3567	15.1064	18.5176	18.1194	9.55061	14.5278
Tob2	737.916	-0.935172	0.257447	-3.63249	0.000280702	0.00211384	yes	8.45866	27.6592	21.1879	11.5546	19.5299	12.356	20.6222	13.3936	8.80773	19.2145	6.62966	9.27899	12.6594	8.64369	9.25153	10.1431	5.39953	7.77192	11.7946	7.58334	2.87079	7.73042	3.74277	9.6465
St3gal4	1642.85	-0.936097	0.2426	-3.85861	0.000114035	0.000969566	yes	68.3894	39.3113	75.0296	43.6715	25.9512	74.6193	55.7304	73.335	99.142	55.8113	123.775	98.5681	42.3875	86.6029	41.5284	25.3618	37.8845	42.9313	40.0825	52.3562	18.5261	36.1826	47.5589	25.6758
Rtl8c	708.894	-0.936133	0.237113	-3.94804	7.87923e-05	0.000701081	yes	178.087	250.348	368.309	213.599	404.513	364.313	153.137	353.563	387.041	132.431	290.966	466.005	323.354	360.415	188.787	110.835	160.88	217.168	201.636	173.654	144.498	92.9857	79.9522	244.358
Ets2	669.021	-0.937029	0.317027	-2.95567	0.0031199	0.016368	yes	25.8957	39.1474	9.83418	12.4334	12.1427	14.772	29.3627	28.1144	3.48628	24.5896	8.57502	9.21413	9.85546	11.8037	9.95151	9.63234	4.76752	12.4359	10.7059	4.10974	6.82228	10.9801	9.39152	12.7419
C1qtnf1	1250.6	-0.937132	0.37051	-2.5293	0.011429	0.0473833	yes	29.5767	43.0928	63.3069	52.1288	1.51887	45.9	30.911	21.8656	23.1787	67.3853	37.679	38.4958	76.3671	27.4586	25.4802	8.43815	32.8633	27.1787	37.2067	14.6371	4.56793	32.4622	12.5692	22.688
Lpar4	681.936	-0.938571	0.286574	-3.27514	0.0010561	0.00658172	yes	5.81951	12.893	6.30565	16.0227	9.04828	21.4707	7.91062	7.4146	17.8423	7.58965	9.95425	9.40205	25.0356	12.894	4.84878	2.61943	6.34779	9.36873	4.47987	10.1533	7.7644	6.51989	4.29115	8.51222
Sdc2	9418.23	-0.938655	0.131007	-7.1649	7.78452e-13	3.4461e-11	yes	143.706	126.871	226.646	194.835	337.976	199.963	141.265	258.682	191.722	205.42	179.502	233.444	207.315	247.704	96.9644	73.6827	107.068	112.221	125.606	96.4486	104.503	145.055	106.814	131.938
Tmem109	3658.21	-0.939343	0.173667	-5.40887	6.34231e-08	1.18371e-06	yes	89.3272	133.872	120.937	136.978	158.593	133.211	86.5063	244.443	132.669	138.926	137.177	129.543	119.71	146.76	69.764	30.0159	75.1272	73.9749	91.4065	75.5323	38.7669	102.12	91.0882	77.5118
C2	5009.16	-0.939676	0.324728	-2.89373	0.00380691	0.0192557	yes	221.029	179.514	133.248	122.632	30.2464	240.968	182.319	57.9826	244.925	323.955	269.267	85.8232	118.797	88.3389	138.092	154.135	116.098	126.814	51.0552	92.4787	52.748	29.3238	51.3822	64.104
Arhgef2	989.93	-0.939966	0.292905	-3.20912	0.00133143	0.00799132	yes	11.2889	25.8758	43.635	30.4384	58.2616	28.8562	23.2527	10.9551	18.1257	13.9552	8.04381	18.2235	15.6709	15.5877	14.2472	6.93806	14.6272	24.0422	9.58721	6.81407	7.73893	16.5002	8.10505	14.3781
Zbtb4	927.885	-0.941989	0.233649	-4.03164	5.53881e-05	0.000517326	yes	3.16377	7.06083	7.52995	8.71855	8.78765	8.87149	12.3602	11.7087	15.063	8.26144	5.15807	12.3457	6.91639	7.77416	7.00081	5.45184	5.47281	4.24661	3.68375	3.42053	7.03663	4.44337	2.1127	3.77667
Nudt13	382.518	-0.942976	0.323216	-2.91748	0.00352869	0.0181308	yes	53.5101	19.2873	21.9125	30.4026	29.3102	23.1182	27.5082	28.5521	13.2858	12.9369	9.15145	7.51373	15.9727	49.0575	14.8892	7.89388	14.2306	14.0835	17.6222	7.7757	17.6039	22.6028	6.86365	9.51307
Dstyk	555.129	-0.943659	0.272142	-3.46752	0.000525279	0.00359802	yes	2.17725	7.59715	9.79556	10.9754	15.0781	8.03329	10.1258	10.7961	2.46907	5.22191	9.14214	5.59424	11.8207	6.78753	3.02975	6.03694	3.90922	5.12844	5.17426	3.27032	3.8879	2.88756	3.35948	6.7087
Lgalsl	1262.63	-0.945119	0.216852	-4.35837	1.31037e-05	0.000144133	yes	24.8982	40.026	48.4587	19.5313	29.3092	26.547	42.7435	51.8435	15.6543	24.3182	12.1791	39.4707	30.4544	18.7844	22.0968	19.0252	20.1643	13.7408	16.4688	14.101	12.1329	17.0333	13.4472	10.485
Tafazzin	928.887	-0.946362	0.237586	-3.98324	6.79813e-05	0.000615104	yes	51.9214	48.159	48.7724	12.4634	105.153	50.2212	50.7806	44.9653	37.5284	27.6714	65.0717	39.7755	43.3932	28.3602	24.1374	16.7305	21.3535	24.0431	20.1378	30.6651	22.1028	23.4932	29.7848	32.0899
Serpine2	10226.3	-0.946485	0.319815	-2.95947	0.00308164	0.0161911	yes	469.186	520.985	579.639	192.383	183.464	583.549	266.363	393.182	271.829	221.842	702.195	640.487	144.989	198.502	208.358	161.832	271.141	230.316	281.562	375.142	107.359	23.1844	161.621	192.796
Rab3il1	2453.38	-0.947061	0.2499	-3.78976	0.000150792	0.00123883	yes	85.4678	45.7944	140.58	93.0408	118.125	74.2772	31.2434	103.187	87.1667	54.7259	108.366	94.479	52.1316	72.0948	45.4916	10.8486	31.886	81.7069	38.0762	53.9807	35.0574	49.2789	44.1486	48.8694
Crybg3	735.541	-0.948762	0.27894	-3.40131	0.000670634	0.00444311	yes	13.5976	7.44791	17.325	9.66584	7.68806	3.50433	13.9134	14.7007	10.8197	9.03824	13.6398	12.7273	14.3718	11.9604	3.7044	10.0427	2.29149	6.2412	7.52156	10.8896	4.50561	6.18826	6.15994	2.55371
Clk4	1993.28	-0.949073	0.183806	-5.16347	2.42418e-07	3.97707e-06	yes	141.971	105.655	150.002	51.0662	205.426	98.6205	86.8024	128.87	109.753	104.567	111.045	100.903	71.2076	80.3642	60.6048	66.5928	46.546	67.1442	60.6831	52.2405	82.2173	45.7514	43.9125	51.5024
Kif3a	723.716	-0.949373	0.352944	-2.68987	0.00714802	0.0323245	yes	17.0756	12.3206	25.7469	10.5218	98.4431	9.46859	5.4917	16.6723	10.9427	23.0086	24.4419	23.0015	15.7821	11.9024	13.5383	6.86955	10.1656	16.7279	8.88929	5.30184	18.0525	13.3688	10.3931	8.84638
Fpgt	563.276	-0.949404	0.306249	-3.10011	0.00193451	0.0109537	yes	18.7374	13.2907	22.0937	18.6836	39.8204	7.04239	13.7678	10.1469	21.8364	4.68954	18.7172	16.5019	12.8174	15.1526	5.22052	4.21861	5.28998	16.4708	16.492	8.62708	7.09614	12.462	8.24408	5.08795
Gas6	6986.59	-0.951899	0.319121	-2.98288	0.00285551	0.0151968	yes	216.463	361.163	210.85	139.741	54.8606	314.852	177.317	103.623	371.086	362.096	346.93	76.9372	139.028	139.796	166.244	75.2284	242.491	207.188	80.8924	91.6361	51.8591	67.3785	43.3086	127.71
Mau2	705.786	-0.952093	0.368267	-2.58533	0.00972858	0.0415725	yes	10.0727	18.9547	12.1685	7.41166	46.434	8.69317	13.6714	28.1482	7.84841	4.32418	11.7709	12.5496	15.6039	7.07154	3.65633	4.1461	5.56322	12.6317	10.6398	7.7342	0.728257	13.9841	6.64762	11.3043
Mapk3	1523.33	-0.953119	0.214792	-4.4374	9.10518e-06	0.000104549	yes	66.304	71.1355	56.7236	57.9213	34.8195	71.0052	87.2503	64.7897	137.81	38.9989	83.3369	64.1863	80.8051	93.139	38.6617	29.4676	43.8767	45.0642	57.5469	42.1134	18.9043	48.4347	28.3579	35.1921
Unc119b	972.987	-0.953649	0.286717	-3.3261	0.000880699	0.00560269	yes	15.378	28.301	27.333	17.4504	46.6145	8.15975	13.561	9.7706	27.0403	28.8552	17.3172	19.9303	19.624	22.8952	16.5483	3.22915	9.89611	9.87893	15.1005	8.34512	4.82459	26.3594	9.36187	11.8656
Os9	1686.45	-0.956393	0.250249	-3.82177	0.000132498	0.00110377	yes	32.9915	64.1211	94.4339	37.319	132.265	48.8256	36.2644	49.8335	53.7863	63.0975	64.5662	29.1519	37.0258	17.97	39.4547	24.6456	23.7403	27.3544	31.4114	19.9381	18.078	54.6261	18.3941	29.0688
Eif4a2	8307.12	-0.957974	0.136009	-7.04344	1.87545e-12	7.72756e-11	yes	448.505	292.117	316.089	340.441	486.26	406.954	312.339	298.971	414.424	290.626	405.58	443.398	291.799	316.767	215.132	175.762	210.035	260.507	180.436	178.342	128.42	163.832	155.851	244.204
Fcho2	1240.92	-0.961524	0.220446	-4.36173	1.2904e-05	0.000142369	yes	43.9025	26.1337	15.7268	44.2027	31.888	19.6517	14.597	28.1205	22.6317	21.5887	25.5731	20.2125	23.1315	21.2743	18.3695	15.1335	13.8278	17.588	13.6236	13.0832	5.31519	12.3766	9.34297	17.2273
Zbtb7a	628.209	-0.962146	0.310592	-3.09778	0.00194976	0.0110148	yes	20.2905	14.0361	32.4669	15.9801	21.5867	18.6567	9.78238	32.9808	12.1441	12.0551	5.70578	14.2953	14.9453	10.3785	13.7584	1.962	6.96367	13.8854	11.1656	10.0341	2.96787	14.3725	6.81814	6.41892
Cd302	7409.71	-0.962626	0.190898	-5.04263	4.59172e-07	7.12915e-06	yes	567.876	538.75	654.035	561.389	358.461	331.381	424.865	301.319	608.321	405.065	581.296	358.758	446.029	524.003	325.637	392.663	297.208	216.4	217.879	309.939	134.279	157.071	192.558	250.971
Rnf13	3816	-0.962764	0.127042	-7.57831	3.50098e-14	1.74447e-12	yes	135.698	108.403	153.592	98.9384	141.623	119.872	112.681	93.4015	141.285	110.466	155.718	161.774	115.111	173.605	63.2066	76.0836	70.3387	86.0313	76.4396	66.3284	58.4081	60.8865	56.2529	70.7076
Abhd16a	2095.2	-0.962974	0.193027	-4.9888	6.07546e-07	9.0995e-06	yes	113.427	82.081	106.295	89.0492	161.628	113.682	47.1135	74.9063	90.4852	94.2088	116.512	111.566	48.4736	91.9742	41.5277	33.3518	50.8002	61.3622	66.0842	54.0141	26.2584	70.221	58.4346	43.2962
Sertad1	1038.58	-0.963965	0.257082	-3.74964	0.000177089	0.00141685	yes	118.805	64.6391	77.2126	66.0852	76.7784	73.7839	67.038	53.2917	54.9444	49.6293	73.3594	160.953	81.6284	38.5671	47.4055	21.339	37.1803	46.8543	31.0157	57.6745	11.6895	39.2936	52.1783	50.6997
Ppp1r2	5654.09	-0.96409	0.188525	-5.11385	3.15666e-07	5.06246e-06	yes	110.17	202.8	197.209	109.418	263.944	240.786	109.392	168	133.583	101.541	223.107	247.32	98.8701	156.299	119.619	68.4887	96.3326	89.4681	114.257	98.6249	58.72	71.5237	66.951	94.6675
Tceal1	523.597	-0.964732	0.247528	-3.89746	9.7207e-05	0.000843905	yes	10.124	12.0584	21.4713	19.8868	8.46103	35.4228	10.698	12.3138	14.4935	14.5516	9.19602	13.8274	14.5458	7.98603	10.3164	5.19454	7.09413	8.55376	10.0822	8.00324	6.75851	6.19798	5.71392	9.01419
Hexb	4224.86	-0.964885	0.178934	-5.39242	6.95141e-08	1.28619e-06	yes	214.854	210.185	186.767	182.585	113.771	185.188	157.936	130.939	131.007	246.07	256.811	148.791	164.166	220.553	99.7546	88.9287	101.081	181.112	108.902	92.9954	62.1599	68.6694	73.1527	83.3666
Slc44a2	2585.61	-0.965191	0.256683	-3.76025	0.000169742	0.00136418	yes	88.6238	78.0683	96.3183	25.8014	79.2884	97.2744	37.17	27.2271	43.8997	61.2982	45.7902	85.0521	50.9902	38.3114	32.7663	25.569	40.0048	43.2093	39.5909	37.2481	9.44483	19.6206	29.4686	42.7407
Amd1	2441.86	-0.965252	0.185876	-5.19298	2.06959e-07	3.46972e-06	yes	44.5642	59.6456	77.6416	42.468	115.591	74.2976	48.844	78.1364	91.9274	37.7661	66.2767	55.7082	30.8502	45.5379	32.1158	29.3966	26.2221	28.2248	41.3111	30.6454	39.8335	32.5837	32.8181	28.6952
Spred2	483.356	-0.965903	0.362049	-2.66788	0.00763318	0.0340584	yes	3.16071	3.35992	3.58574	5.83863	32.315	3.2964	10.7527	12.3762	15.865	7.14676	9.45726	17.1332	12.945	7.43129	7.02879	3.39322	5.88053	6.84844	5.48437	5.61217	1.82968	5.95264	2.58777	8.96767
Nova1	1474.5	-0.96843	0.380844	-2.54285	0.0109952	0.0459404	yes	7.25829	14.3457	23.4164	65.9038	4.16183	12.2757	25.1346	17.3942	4.92202	11.8148	27.518	10.9562	51.6617	14.7325	7.66084	8.30831	5.25885	7.59536	16.8264	8.88304	9.99909	23.1865	5.44655	19.177
Igip	576.002	-0.969711	0.229869	-4.21854	2.45894e-05	0.000254272	yes	10.6124	19.8266	11.3383	22.6142	29.46	15.8849	7.04066	15.8756	17.475	11.6575	10.5724	25.4573	14.6326	12.4343	6.95556	8.58155	8.71588	10.4263	6.11006	5.25372	8.6902	15.3757	5.4327	8.98533
Arl5b	1434.44	-0.971179	0.182542	-5.32031	1.0359e-07	1.84959e-06	yes	64.4644	97.8534	100.396	38.0615	89.3241	44.0711	61.955	91.4041	79.4927	48.7396	45.5152	100.2	86.9782	83.0079	26.1056	28.5654	35.651	48.3372	51.5599	39.7127	43.096	33.0136	37.57	37.2384
Tcn2	4090.78	-0.972261	0.23382	-4.15816	3.2082e-05	0.000322718	yes	183.157	85.4153	186.1	112.326	340.727	138.956	138.785	178.885	241.287	158.769	183.041	201.079	87.1371	188.084	95.3827	56.145	115.918	142.767	139.443	109.393	32.5846	54.365	64.3849	89.2394
Ift57	970.9	-0.972383	0.291357	-3.33743	0.00084556	0.00540805	yes	32.498	15.9959	40.5084	85.8545	66.8582	22.6272	53.8154	59.5841	19.9088	35.8931	78.8251	95.8337	29.4852	39.6036	28.8851	27.1258	25.2768	8.51777	37.9901	30.1047	21.4016	23.6906	26.9618	19.7712
Rab40b	258.401	-0.973155	0.342087	-2.84476	0.00444454	0.021926	yes	9.53608	13.4238	10.1738	8.84246	21.8072	4.0535	16.4724	7.06051	13.5552	10.3223	10.79	15.6604	22.3748	7.85544	2.42739	1.85921	4.50677	13.28	8.3381	8.23567	3.99793	13.3846	5.47673	3.21914
Apbb1	487.148	-0.974107	0.351796	-2.76895	0.00562368	0.0266224	yes	11.9337	17.3258	10.4387	18.351	32.3824	22.1145	6.05838	4.19486	14.8116	29.5189	6.60765	33.8207	18.2182	19.3278	13.3375	4.64912	12.1919	12.8681	14.9729	5.36097	1.8958	13.7612	7.26176	5.67894
Pip4k2c	688.934	-0.974334	0.328229	-2.96846	0.00299301	0.0157873	yes	23.0771	19.0422	15.4241	4.75562	22.8486	27.7212	8.61814	8.31201	11.4983	14.9073	19.9742	21.5743	23.2882	8.19798	6.01757	8.32885	10.9321	16.6976	7.41523	2.45009	3.01068	19.2445	3.89293	10.1529
Cln3	477.658	-0.975458	0.334325	-2.91769	0.00352634	0.0181308	yes	37.118	24.2003	41.2052	28.2008	59.1843	25.2151	26.3437	8.59204	15.8043	54.9112	5.23672	13.5777	25.7239	50.0737	13.5271	10.719	12.827	27.8819	18.9572	16.754	6.45743	13.4772	13.6052	19.7802
Ggcx	2047.49	-0.975482	0.290683	-3.35583	0.000791271	0.00511272	yes	39.9126	24.9825	57.7696	55.2193	245.84	59.994	42.1175	62.2608	54.1927	31.7231	28.5808	71.1759	29.7956	63.5007	23.9018	19.4754	30.2051	55.1857	39.2342	33.1157	29.6814	37.465	23.9715	24.9224
Zranb1	796.352	-0.976987	0.293506	-3.32868	0.000872591	0.00556102	yes	10.007	10.7279	19.7723	17.5703	4.97795	14.722	24.1854	19.8957	8.32576	8.98162	26.6532	26.9064	9.39897	12.9158	18.6631	4.52667	7.58065	7.29077	10.2951	4.37894	7.84398	8.56144	5.69389	5.26429
Il11ra1	9457.93	-0.97778	0.221602	-4.41232	1.02268e-05	0.000115692	yes	750.67	570.451	474.553	517.177	133.017	632.206	573.99	348.088	541.798	700.716	830.144	407.753	660.644	435.237	440.781	241.298	373.541	356.647	317.178	225.367	158.385	243.229	210.775	281.419
Id2	1664.34	-0.978267	0.353858	-2.76458	0.00569964	0.0268869	yes	129.075	127.485	32.0344	157.296	14.7514	92.4932	162.101	41.8075	155.336	191.811	212.306	73.3772	160.587	101.543	91.7164	83.5518	99.6916	43.7046	14.1486	69.4573	71.2702	41.4563	57.099	39.0958
Myo6	702.49	-0.978548	0.315735	-3.09927	0.00193997	0.010973	yes	14.7363	5.83632	10.6813	10.7831	23.3451	9.78793	8.96891	7.60457	3.71145	11.1252	2.84284	11.1494	6.08935	6.17835	2.45086	2.68377	6.78277	6.79761	7.4044	2.39442	8.25874	4.73995	1.71344	6.08352
Nub1	1089.79	-0.979936	0.2168	-4.52	6.18399e-06	7.35284e-05	yes	28.2855	23.7936	32.4297	18.7948	30.0286	29.4609	13.7182	44.8101	12.1461	16.6983	31.6521	24.6916	34.5316	20.136	12.0605	8.00313	16.6023	22.3756	13.1377	13.9373	9.07305	9.66076	10.9383	17.2846
Surf1	993.92	-0.980995	0.188557	-5.20265	1.96466e-07	3.30934e-06	yes	67.5411	78.2285	82.6302	64.6376	109.349	99.8488	92.8944	195.434	93.5886	61.3426	83.7204	105.328	78.2745	86.7679	25.862	57.3085	69.2031	57.6999	38.2641	51.2465	38.8065	47.164	50.6657	38.8834
Ddah2	5812.16	-0.982453	0.15276	-6.43137	1.26461e-10	3.8819e-09	yes	407.497	387.746	488.519	390.667	367.082	381.338	303.417	482.68	330.808	427.007	576.422	390.502	375.758	525.518	276.425	154.689	228.997	314.546	241.697	219.634	95.4286	251.854	173.972	213.402
Sorbs3	2050.64	-0.98501	0.232968	-4.2281	2.35677e-05	0.000246323	yes	46.7024	49.1336	80.7828	52.43	77.3221	61.6007	19.5953	43.167	51.9462	66.1753	56.2937	55.1572	45.4106	61.6074	30.7971	9.74544	30.543	31.4971	34.0409	42.1442	8.75277	34.2862	25.2819	36.0716
Gab2	917.822	-0.986202	0.333736	-2.95504	0.0031263	0.0163936	yes	14.8746	19.347	19.968	17.3667	16.111	16.2962	10.6107	32.8052	29.9195	29.2833	15.0648	18.9511	1.96757	17.2876	6.29731	6.55295	12.0507	18.0277	14.032	8.48783	1.51044	9.74294	4.8346	15.2791
Tns1	3356.62	-0.986609	0.199359	-4.9489	7.46342e-07	1.08931e-05	yes	19.3792	38.3488	30.7089	18.2557	40.9153	18.3532	35.0307	35.2078	23.0622	47.5972	18.0578	19.6828	31.4937	21.6491	14.177	9.94027	19.1811	9.01943	22.1521	11.0899	13.6176	24.7417	6.87873	16.0256
Mvk	473.349	-0.987858	0.254328	-3.88419	0.000102672	0.000886322	yes	28.8494	17.8031	23.6379	12.4703	42.2071	14.3998	14.5776	43.6405	30.6481	23.041	46.798	17.5445	17.7348	25.0268	10.5663	7.81353	14.1332	19.2169	9.16515	13.222	9.09583	18.4728	17.0079	12.996
Taf9b	708.996	-0.988583	0.223503	-4.42313	9.72822e-06	0.000110753	yes	26.4189	11.7304	21.5579	27.7123	20.8523	28.1622	20.3827	22.7257	31.9525	11.1859	31.8646	20.3946	17.1326	20.207	8.66683	13.2456	13.4251	18.6976	11.3395	7.89662	13.1528	7.70503	13.4252	7.97242
Mapk1ip1	305.402	-0.989471	0.34214	-2.89201	0.00382791	0.0193299	yes	13.587	37.4804	9.55703	23.6787	28.3069	14.4133	16.3689	24.7687	16.797	3.83036	9.39841	24.6498	10.9628	13.2489	14.2515	8.51233	10.8041	3.75766	3.37472	14.2712	6.0185	8.6018	5.73108	14.1867
Iqcb1	365.767	-0.989715	0.335691	-2.9483	0.00319532	0.0166739	yes	18.4024	6.03638	21.4106	21.1083	17.0168	42.8106	15.3066	5.80883	5.77865	16.2045	8.40116	18.1585	27.0649	6.69248	9.61051	4.46553	5.39294	11.2557	7.76371	8.70292	8.25351	7.48563	11.8678	9.70084
Pias1	1793.61	-0.993389	0.273013	-3.63861	0.000274113	0.00207239	yes	52.4636	40.8702	22.9931	26.5488	74.7003	38.5405	18.6747	40.3085	23.8681	22.9292	32.6115	33.854	7.47892	10.3697	13.5937	15.9312	23.8666	24.0649	13.935	11.7818	18.1968	12.6928	13.6185	14.9103
Lonp2	1449.38	-0.993942	0.203232	-4.89067	1.00492e-06	1.4184e-05	yes	26.0353	31.9393	56.3709	57.5209	91.3092	32.3067	62.6839	54.114	23.3487	54.2501	68.84	25.6854	41.1903	51.4031	23.8678	30.8514	20.6409	25.138	28.4872	23.5968	18.2531	27.3784	18.4554	30.0569
Slc12a2	594.312	-0.995487	0.353093	-2.81934	0.00481231	0.0234658	yes	6.47065	2.01354	1.32689	5.78875	25.6594	4.0564	5.73196	8.21237	4.09537	8.98889	3.92939	11.6023	6.67084	4.53906	5.47967	5.1852	3.73864	3.11283	2.07073	3.27561	4.80717	2.22801	2.31341	2.81197
Sgce	3574.6	-0.995646	0.160319	-6.21041	5.28481e-10	1.43696e-08	yes	152.723	99.5946	239.333	231.247	143.184	215.349	137.57	193.747	212.808	174.399	200.886	146.382	178.502	197.553	68.6072	107.375	106.336	109.92	96.2154	121.861	94.1413	78.0788	63.0039	77.2284
Clcn5	1749.01	-0.997905	0.276199	-3.613	0.000302676	0.00223935	yes	4.57844	20.5789	19.7535	12.3008	19.2963	34.0718	9.97836	28.8128	22.9795	6.24297	11.2149	20.0186	12.2031	14.8358	12.1773	6.2592	5.07268	5.69504	13.3108	6.4303	9.75226	15.8321	5.23353	7.33511
Klf7	1957.66	-0.998753	0.268875	-3.71456	0.00020356	0.0016	yes	20.2593	46.8284	34.1233	35.8849	35.2511	27.9656	22.9922	23.1735	58.9012	60.229	13.6978	12.5934	16.9709	17.1416	12.1496	16.4816	23.1715	21.9091	6.23344	15.3741	17.0177	21.8645	10.8796	10.168
Pdcd2l	546.958	-0.998828	0.315078	-3.17009	0.0015239	0.00895529	yes	50.7576	23.9185	31.6486	29.3724	125.002	44.6707	31.0659	67.8193	42.995	14.7908	48.128	35.837	27.5371	26.307	13.9601	23.5812	35.6103	18.7607	15.938	27.7394	4.98264	24.7245	28.6744	22.4066
Twsg1	3800.24	-0.99939	0.166466	-6.00356	1.93032e-09	4.7539e-08	yes	51.615	60.5668	72.8059	104.158	58.0811	62.4244	52.3901	56.58	52.5563	105.43	69.1019	72.0205	116.955	80.4634	40.0967	32.156	38.6171	49.5487	44.2106	36.0417	19.08	45.4146	29.6574	38.4299
Pithd1	722.532	-0.999977	0.21179	-4.72155	2.34054e-06	3.08036e-05	yes	34.9479	46.6938	34.9164	19.3663	65.3631	23.4605	25.9929	49.162	28.5375	43.5869	35.3661	35.679	43.2749	45.1045	14.6141	10.4739	19.6646	27.956	32.5269	15.52	11.2847	23.2913	23.3357	14.9295
Tshz2	2519.39	-1.00265	0.178279	-5.62406	1.86522e-08	3.84271e-07	yes	24.3447	30.6232	44.7532	52.36	75.4028	45.9277	37.6811	40.4648	33.3341	54.8743	25.4872	44.8558	48.4258	44.5498	18.1484	18.7281	28.307	30.1424	19.8119	21.8559	18.0142	32.1333	9.71545	23.3112
Hibch	575.665	-1.00343	0.308772	-3.24975	0.00115507	0.00711981	yes	56.3201	37.1317	13.85	25.6137	49.8813	11.0498	12.5835	37.7301	12.481	26.1769	20.5068	47.5605	14.0524	20.0694	18.1553	11.2741	11.6068	15.2371	13.0064	10.6654	21.9877	5.70745	14.3646	15.9269
Leng1	460.583	-1.00378	0.255085	-3.93507	8.31724e-05	0.000733959	yes	19.5866	24.5531	19.6559	27.0745	26.8079	16.7677	14.0407	18.6427	9.05523	14.125	8.9458	5.28656	14.5448	17.3551	7.14677	13.3739	6.14959	12.3904	7.37691	6.80637	10.305	9.20863	5.30928	7.86753
Plekha2	1094.9	-1.00398	0.26568	-3.7789	0.000157521	0.00128134	yes	26.166	30.3849	36.2729	20.6528	4.32288	10.2262	18.1358	39.8785	8.7994	24.3562	22.455	24.1857	15.9167	20.3258	10.3322	9.63655	14.0867	15.1212	8.69931	6.88373	9.41272	10.5206	10.4597	14.7087
C1s1	31163.9	-1.00462	0.165772	-6.06029	1.35876e-09	3.42505e-08	yes	897.555	833.06	1043.87	769.316	817.188	1093.62	865.191	644.5	864.909	1022.82	1153.08	1005.69	741.606	898.235	514.573	402.658	629.84	684	682.978	353.355	231.588	294.431	298.263	551.861
Ckb	3133.87	-1.00808	0.350491	-2.87619	0.0040251	0.0201877	yes	211.056	313.462	152.079	122.656	51.3984	269.27	175.764	471.92	100.614	321.108	136.383	137.655	78.4913	77.5047	52.6271	94.9156	229.019	117.11	159.067	51.376	16.3457	130.494	30.5312	81.7495
Kmt5b	738.01	-1.00826	0.24946	-4.04178	5.30478e-05	0.000499825	yes	9.62201	14.3327	12.9179	19.1232	9.49789	5.10829	15.425	20.9605	6.3064	14.6999	4.02584	9.60323	12.7681	7.17004	8.03526	4.7296	4.90824	4.1016	7.86483	6.19552	6.57453	7.24903	3.68721	4.7962
Kat5	537.105	-1.01013	0.26783	-3.77153	0.000162251	0.00131245	yes	32.925	14.7438	26.0652	5.91672	30.1257	24.0677	28.7954	40.2496	24.783	27.841	38.9332	40.2598	15.8727	39.8321	14.5131	10.9889	11.1541	9.66238	16.9483	10.8512	26.7176	16.7197	10.3635	13.0401
Pcdh18	1706.15	-1.01471	0.265241	-3.82563	0.00013044	0.00108917	yes	17.8054	25.6467	27.2643	40.2694	3.31761	22.5621	30.1261	39.9519	23.6931	35.2951	44.2514	28.0215	31.4424	17.4658	10.6828	10.8177	15.7188	21.1086	10.5454	12.6111	18.1092	16.6562	7.62038	16.9372
Clp1	448.054	-1.01615	0.284565	-3.5709	0.000355752	0.00258385	yes	19.2896	36.3668	19.926	9.51154	27.5818	36.0084	14.7454	15.1449	12.5953	17.5362	30.4088	14.2682	25.5849	26.5548	3.38976	6.9526	5.54595	16.0178	12.7191	10.3776	17.4701	14.1865	9.65291	14.513
Rfng	666.257	-1.01797	0.288392	-3.52982	0.000415845	0.0029464	yes	24.1346	21.3365	34.5994	7.90625	20.3454	41.6745	24.2964	11.8926	29.4336	33.8397	33.9254	28.6953	19.4399	20.2452	7.76005	6.99588	3.02257	17.559	17.1324	12.2817	20.1538	14.9512	14.9685	12.1953
Cog7	825.879	-1.01934	0.282881	-3.60344	0.000314037	0.00230905	yes	10.1564	29.9755	28.2573	11.7635	49.1984	12.7645	29.0028	13.9474	26.1195	22.8386	10.1203	23.3052	27.1322	25.4346	13.1973	8.76337	26.9847	9.74492	8.27058	9.22366	3.62863	13.6332	9.91782	11.1346
Chpt1	1056.32	-1.01947	0.258692	-3.94086	8.11916e-05	0.000719442	yes	19.4385	14.1746	37.2376	13.7852	52.9652	11.3052	44.2291	58.8423	24.4774	24.6302	30.2693	15.3939	37.4286	22.2397	15.1206	21.4003	11.5999	20.6637	13.2716	11.022	9.57159	10.2133	13.77	16.9784
Maf1	2160.73	-1.01973	0.133278	-7.65115	1.99194e-14	1.02104e-12	yes	119.05	98.5059	115.752	111.38	129.311	139.195	115.702	133.012	112.817	101.758	110.701	82.6767	84.1541	154.717	60.9658	48.4958	67.1081	71.8139	70.0365	62.5038	37.5051	54.7161	45.3628	63.0257
Gramd4	255.432	-1.02115	0.37814	-2.70046	0.00692442	0.0314945	yes	2.68279	2.53582	1.73102	6.66317	6.44516	9.44862	3.65776	4.97607	1.52583	10.0558	10.1109	1.34004	3.03749	6.57228	3.13527	0.910631	1.72221	2.12651	3.26144	3.0446	2.59978	4.54675	1.13523	3.27269
Tapbp	7027.81	-1.0219	0.159357	-6.4126	1.43056e-10	4.31705e-09	yes	192.141	187.448	272.233	196.123	118.269	216.441	149.335	162.913	253.716	268.648	304.535	256.884	186.897	185.528	88.0049	94.8665	112.856	158.068	111.684	89.7934	136.916	97.1312	81.6413	94.1102
Tpra1	858.274	-1.02268	0.281811	-3.62895	0.000284578	0.00212897	yes	37.808	35.0837	51.1911	30.5911	55.4728	66.6791	28.7207	80.6239	41.7511	25.3344	70.1267	56.8892	15.6457	91.4536	23.6347	9.12791	45.1007	31.4213	18.0215	25.2509	13.9118	22.6414	24.5296	33.4862
Cd9	18283.8	-1.02287	0.135796	-7.53237	4.98274e-14	2.44863e-12	yes	999.469	1077.75	1147.64	1375.03	1833.05	1370.71	1284.87	1179.3	1283.91	1827.07	1576.69	1362.31	1225.61	1376.73	731.042	722.095	1003.64	691.465	666.657	789.32	578.086	419.58	538.593	587.83
Tmem276	605.892	-1.02301	0.326141	-3.13671	0.00170853	0.0098565	yes	64.2618	55.9472	47.8537	27.7412	57.9905	28.0723	44.125	65.2874	58.9492	27.2751	62.1129	41.6004	10.8617	43.0361	16.6201	14.1787	35.6123	39.626	24.4844	31.2943	2.22359	22.901	22.334	20.182
