## Supplementary Table 5 for "A role for fibroblast and mural cell subsets in a nerve ligation model of neuropathic pain" (part 3 of 3)

### Sheet: deseq2_fibroblasts (continued)
	baseMean	log2FoldChange	lfcSE	stat	pvalue	padj	expressed?	CONTRA_1_F	CONTRA_2_F	CONTRA_3_F	CONTRA_4_F	CONTRA_5_F	CONTRA_6_F	CONTRA_7_F	CONTRA_8_F	CONTRA_9_F	CONTRA_10_F	CONTRA_11_F	CONTRA_12_F	CONTRA_13_F	CONTRA_14_F	IPSI_1_F	IPSI_2_F	IPSI_3_F	IPSI_4_F	IPSI_5_F	IPSI_6_F	IPSI_7_F	IPSI_8_F	IPSI_10_F	IPSI_11_F
Ids	1303.13	-1.02391	0.225474	-4.54116	5.59447e-06	6.74168e-05	yes	18.7832	20.8665	28.082	23.5812	12.5058	37.5676	23.7649	19.8733	12.3383	21.5279	16.3705	17.961	30.3073	27.6151	14.05	15.5053	13.7599	9.27278	10.8529	14.6204	3.40509	11.1532	8.55703	10.6458
Atp6ap1	7304.4	-1.02445	0.15355	-6.67179	2.52706e-11	8.64933e-10	yes	248.153	240.046	259.648	260.688	415.664	288.569	178.501	269.786	348.073	309.696	391.541	290.148	244.975	191.307	86.7508	125.668	159.142	148.009	167.558	145.029	87.3885	138.792	190.179	160.414
Rabggta	503.496	-1.02712	0.351995	-2.91799	0.003523	0.0181277	yes	23.4985	15.9151	7.51813	28.6103	45.3904	18.5292	24.89	51.0622	7.70588	14.6348	6.68796	12.9914	14.3878	9.13637	8.15096	4.311	14.274	22.1098	13.6967	3.58128	8.46909	7.74951	9.36402	8.27799
Tgm2	2640.23	-1.02904	0.315312	-3.26357	0.00110017	0.0068167	yes	49.1704	60.3347	23.0362	21.3392	158.795	62.7203	51.1146	145.826	40.5498	93.4941	22.0093	36.3712	26.4994	35.1176	45.8898	9.80134	22.3599	35.5902	32.2089	30.2489	13.2993	41.6592	23.1562	35.7371
Hnrnph3	784.21	-1.02935	0.303641	-3.39002	0.000698864	0.00459885	yes	41.9459	36.6557	55.5455	40.8997	28.2778	40.3049	41.157	73.4174	38.183	63.8058	57.2643	41.5992	16.4887	18.0529	20.7328	14.1107	14.3082	6.20451	18.2783	9.43481	50.5774	38.6801	12.6131	27.673
Arhgef6	708.713	-1.03386	0.402768	-2.5669	0.0102612	0.04345	yes	1.54817	8.16275	16.8397	17.2979	47.5463	28.3183	36.2788	34.0125	19.6944	10.429	3.1263	16.3419	21.1835	19.8602	17.4963	10.1398	17.5828	10.824	9.61465	12.9394	3.84616	3.01484	4.59685	7.35086
Tnxb	2560.59	-1.03683	0.30278	-3.42436	0.000616257	0.00412827	yes	16.4581	19.1037	14.4717	14.7915	11.429	25.2648	18.4929	15.4732	9.12377	18.1826	7.48963	7.07722	24.0091	19.1409	9.38766	3.46729	8.01117	4.307	12.7351	5.17107	2.35365	22.9385	2.2872	11.0158
Gstt3	1839.28	-1.03793	0.182088	-5.70014	1.19708e-08	2.58556e-07	yes	94.5235	76.3554	105.375	57.8648	94.6747	125.585	48.0351	137.78	108.814	64.651	77.3307	89.735	45.1801	95.1458	50.9356	36.1058	58.2704	53.1803	36.9934	44.0043	35.8454	45.8235	31.1497	41.7567
Rnd3	3997.79	-1.03835	0.285823	-3.63283	0.00028033	0.00211384	yes	64.0603	100.941	142.644	33.8299	349.378	139.475	94.8821	107.117	85.4356	51.5533	130.772	161.822	31.4777	111.468	25.8969	60.7358	68.6461	62.429	54.8334	52.654	87.3981	50.9506	51.283	43.4775
Zhx2	391.972	-1.0386	0.334127	-3.10839	0.00188109	0.0106794	yes	6.60212	4.47391	10.6938	6.14578	19.8465	6.4224	7.66067	3.61064	2.52163	4.62813	11.7953	4.2376	5.75348	10.1809	1.7887	2.29444	3.30181	6.5239	3.80668	3.65637	1.68167	2.80114	2.9555	8.49177
Rora	1416.44	-1.04015	0.23723	-4.38456	1.1622e-05	0.00012983	yes	15.8698	26.4431	17.626	16.7487	20.8002	31.2417	13.3802	28.9883	42.9813	29.2776	48.6844	31.5323	19.149	25.9069	6.09205	13.9479	11.2123	18.5016	7.80258	14.0903	21.2445	13.8715	11.0759	12.7066
Psap	16469	-1.04222	0.180171	-5.78461	7.26807e-09	1.64964e-07	yes	482.487	431.872	641.301	337.778	529.072	601.193	330.442	384.914	614.249	484.759	606.295	540.062	521.824	479.798	233.353	191.99	252.333	403.722	387.121	216.298	80.515	274.896	193.788	275.763
Stxbp1	1022.5	-1.04222	0.324468	-3.2121	0.0013177	0.00793963	yes	25.737	18.7081	41.5753	8.6865	67.1544	19.6193	6.44807	12.0273	16.9862	6.96938	34.3542	22.3229	23.1546	13.571	10.2649	8.88696	12.4207	6.89839	15.4759	10.3516	4.36532	17.9542	12.9061	13.0231
Peli2	1100.16	-1.0426	0.322308	-3.2348	0.00121727	0.00743978	yes	5.27173	13.4587	27.5009	18.5524	43.3404	11.8856	16.8914	19.1278	31.4945	13.3858	9.87506	49.942	28.9789	21.0385	12.3761	5.03886	10.4657	8.94806	29.4998	6.53123	5.05469	17.1748	8.10509	7.92522
Pknox1	436.757	-1.04305	0.353578	-2.94999	0.00317788	0.0166079	yes	3.55355	11.6435	2.87845	7.57229	27.7855	3.02184	4.46893	13.2007	3.78869	17.5119	4.54584	8.14003	6.35563	12.2122	5.1425	5.53484	6.25582	4.63866	4.39916	3.57399	2.05726	7.20575	3.20385	2.03337
Nicn1	994.608	-1.04336	0.25755	-4.05111	5.09758e-05	0.000484135	yes	39.6167	47.4763	29.38	54.5711	89.591	25.8164	57.758	45.4988	56.7948	34.7657	36.4202	67.5522	24.723	19.3467	19.5752	24.2768	19.5025	50.8005	13.186	23.9702	15.4272	15.1876	15.2351	24.1683
Hsdl1	482.903	-1.04468	0.374526	-2.78933	0.00528165	0.0252938	yes	4.51432	22.9332	2.61613	4.00188	40.9588	2.83408	11.6415	19.791	13.5446	13.6724	7.58283	10.1454	9.36721	11.5504	4.91174	6.06094	9.18366	7.93332	3.60842	7.40829	2.1847	5.74459	7.58013	5.41825
Slc25a19	440.481	-1.04684	0.282391	-3.70704	0.000209695	0.00164456	yes	15.1425	18.6408	14.5918	22.7068	41.1977	6.86573	18.8952	21.2779	5.9975	10.7964	14.3117	21.5888	30.1086	26.6495	5.42757	9.3545	12.6898	15.9512	10.6269	4.88806	8.7754	8.36531	8.28353	10.3859
Slc23a2	818.7	-1.04779	0.273271	-3.83425	0.000125946	0.00105991	yes	8.31619	16.8991	10.1869	5.19514	7.39468	8.0208	14.2577	5.66452	17.1243	12.0433	11.6899	11.3272	13.8989	2.51095	5.40744	3.20707	2.37838	7.55839	6.45291	5.0086	5.13731	5.38352	3.21145	7.63185
Ubc	30942	-1.04914	0.209333	-5.01182	5.39179e-07	8.2193e-06	yes	4382.35	4316	4423.98	2638.12	4323.71	3706.09	1497.72	3731.01	2845.38	2047.66	5452.02	3679.06	1828.12	2392.29	1122.54	924.735	1898.77	2388.44	1842.83	1741.31	898.179	1869.19	2328.97	1714.91
Stk3	1167.76	-1.04922	0.227886	-4.60416	4.14143e-06	5.147e-05	yes	19.4503	34.7	49.3356	31.5284	44.1554	19.8573	28.4444	54.4977	10.4962	22.5601	36.1956	44.8831	29.7141	41.5349	9.55972	12.1441	26.541	18.1008	19.586	13.5387	21.9733	14.7424	13.4664	13.3621
Zfp949	307.557	-1.0495	0.384616	-2.72869	0.00635857	0.0294379	yes	4.6586	5.43231	17.572	12.6359	15.3368	24.1111	4.4082	18.7836	11.315	1.92544	23.6661	22.5996	8.13979	26.6166	7.43038	9.14818	3.59625	4.00914	5.19822	7.62513	11.6284	3.79601	6.52881	9.51448
Cdkn2b	1193.68	-1.05245	0.371255	-2.83485	0.00458466	0.0225507	yes	53.1947	64.1654	110.789	38.2639	114.56	156.451	14.9334	76.1464	103.921	23.8688	69.5788	98.6175	45.925	93.5155	46.5319	4.94157	29.2789	39.8688	49.5552	55.7618	54.3195	7.2307	26.38	55.1899
Dgka	760.402	-1.05293	0.375423	-2.80464	0.00503733	0.0242976	yes	20.6191	30.5391	25.3824	11.0563	96.6662	6.09351	30.0389	13.8132	14.0753	12.1776	20.8322	14.3566	4.39533	8.94682	8.36273	9.65045	17.0613	18.4518	11.2318	11.6177	4.53075	8.73695	8.00589	8.84409
Slc2a8	532.29	-1.05331	0.328241	-3.20894	0.00133226	0.00799132	yes	12.4634	18.9019	31.9704	25.7499	34.9861	42.0235	12.2026	9.01076	13.4252	14.0853	33.3134	9.76259	28.1921	21.8652	6.00426	4.82398	16.8006	20.3327	16.7219	14.7517	3.25233	11.9397	7.26822	7.78439
Tmem38b	442.086	-1.05408	0.367802	-2.86589	0.00415842	0.0207785	yes	15.4862	1.02975	5.64762	10.4546	9.76316	20.2048	32.2226	25.9632	7.48431	15.8329	5.94984	19.1412	9.24794	7.94687	9.98183	8.1167	5.62143	6.54372	9.10659	4.97646	6.72456	4.11873	3.2832	6.66086
Tmem170b	424.062	-1.05466	0.334769	-3.1504	0.00163047	0.00947763	yes	1.20013	4.92824	3.97049	2.55681	2.81751	3.18456	3.83702	2.29408	4.84054	9.53311	4.63417	9.57901	4.22419	5.59067	1.22433	2.54741	2.47759	1.53377	4.27574	1.41391	3.76702	2.44817	0.484487	2.06719
Tbc1d17	1313.93	-1.05467	0.188897	-5.58334	2.35943e-08	4.76019e-07	yes	77.3552	63.9188	90.1937	71.115	94.515	93.9147	45.7043	39.1222	67.1379	76.1603	65.7204	83.0038	43.2184	51.3923	31.0468	22.4244	27.7511	42.1927	49.9823	37.7415	18.2502	34.5177	36.5672	39.1066
Ldaf1	1713.8	-1.05475	0.17039	-6.19018	6.00939e-10	1.61755e-08	yes	126.625	91.9353	120.114	103.166	82.3832	122.455	97.8835	119.065	100.072	95.7116	115.429	78.9928	127.181	46.8275	42.2504	61.809	44.3329	76.8385	57.2572	57.7189	39.1305	45.6692	39.8649	37.7034
Agtr1a	2119.06	-1.05507	0.236056	-4.46955	7.83849e-06	9.11767e-05	yes	120.559	79.9272	90.8331	86.7897	105.191	82.6121	42.8441	78.9854	64.3966	48.8586	115.142	72.4982	64.5481	73.1193	29.7314	16.3465	55.6974	34.7472	47.8674	76.1019	40.5466	19.3082	31.416	40.7034
Pttg1ip	10306.3	-1.05543	0.150253	-7.02434	2.15087e-12	8.73153e-11	yes	378.609	443.772	381.96	288.717	545.925	406.603	257.678	332.885	398.248	318.869	393.371	396.729	273.253	337.034	149.938	150.098	210.229	221.22	237.674	199.026	74.2651	212.24	162.778	202.049
Hsf1	817.467	-1.05989	0.305724	-3.46681	0.000526677	0.0036053	yes	51.5841	42.0147	54.4868	42.4242	43.2361	32.7406	6.40341	69.6891	22.0074	25.8968	33.6843	37.8084	14.1321	14.9601	11.5597	8.43731	18.2127	17.8161	32.6586	16.8126	10.1289	24.0719	21.2662	11.4254
Rab5b	2094.84	-1.06005	0.215322	-4.92308	8.51925e-07	1.2267e-05	yes	40.5229	104.722	59.5413	32.7628	96.7838	31.2383	56.0616	53.906	44.2395	45.8661	49.0225	59.3548	57.3282	42.1277	24.3139	20.845	20.2011	43.3932	34.6418	21.4093	9.54452	44.9269	23.7463	29.4229
Herpud1	4313.71	-1.06089	0.210253	-5.04579	4.51661e-07	7.03464e-06	yes	235.163	226.424	200.668	174.58	179.666	200.466	113.018	190.222	264.926	143.619	297.364	235.236	97.7157	210.809	66.519	79.0679	79.0892	138.728	83.4509	76.7289	195.154	77.7485	98.9141	71.7144
Pdk2	855.093	-1.06423	0.273572	-3.89014	0.000100186	0.000867656	yes	27.7286	38.3062	60.347	20.6874	32.8265	46.0596	26.4539	37.5656	31.9337	33.5805	41.7949	26.1181	28.305	26.565	10.7543	8.88814	15.685	40.7546	17.4081	18.7122	2.81654	17.6257	11.8055	23.7124
Serping1	106563	-1.06493	0.214527	-4.96408	6.90269e-07	1.01438e-05	yes	7381.13	5974.77	6500.41	5319.32	2543.57	6198.52	5199.05	3256.64	4838.31	6359.33	8901.7	3461.06	4596.8	5749.67	2910.4	3236.11	3550.09	4345.6	3000.29	2529.77	1594.13	1110.99	2234.13	2279.17
Foxd2os	267.905	-1.06576	0.398531	-2.67424	0.00748997	0.0336196	yes	4.39954	11.6605	30.2172	13.8564	4.11693	15.8054	13.5768	10.4881	25.7863	10.3223	5.92567	26.5052	10.8878	34.7435	13.6347	3.74496	7.91205	4.91412	9.06008	13.6591	9.34595	2.58487	2.91472	7.37086
Spsb3	787.749	-1.06946	0.276833	-3.86319	0.000111916	0.000953856	yes	48.906	39.9589	36.7267	21.94	58.9653	42.5273	14.8694	49.2237	33.2816	53.9152	52.4154	32.3917	31.9034	34.5588	15.1195	13.3162	15.7652	30.2167	22.7652	16.4097	2.51775	23.904	22.8315	30.2531
Rin2	2506.74	-1.07039	0.205099	-5.21891	1.79979e-07	3.06051e-06	yes	26.0158	36.0497	42.3828	48.4241	74.4735	24.22	36.1878	37.9599	53.5201	52.1221	59.8026	30.2178	53.8873	42.9651	13.834	23.4972	24.9587	42.8424	20.1039	22.3596	10.8027	24.6539	14.0619	18.471
Best1	631.991	-1.07302	0.189628	-5.65855	1.52656e-08	3.2193e-07	yes	22.5875	20.0049	33.6495	27.5074	33.517	25.7979	19.8337	23.9533	29.6324	28.1911	19.5548	18.541	12.6637	39.9168	14.9454	9.52023	15.9497	10.3208	10.6246	12.7131	10.2934	18.982	9.79252	10.739
Cnppd1	886.486	-1.07587	0.271966	-3.95591	7.6244e-05	0.000680102	yes	39.5003	41.443	50.516	35.5229	51.3843	46.118	10.5824	10.9989	25.2496	37.6909	24.7893	44.9775	46.0757	37.2825	31.6711	8.55285	16.3508	19.7801	19.5708	13.2959	7.14586	23.2124	14.7436	21.1999
Vps11	914.435	-1.0772	0.256249	-4.20372	2.62569e-05	0.000270212	yes	23.7782	16.0728	31.103	23.4705	21.8596	37.6091	9.94587	12.8454	18.4992	21.3397	24.4161	11.518	19.6214	16.4797	10.3405	6.33654	11.7748	13.9042	19.7952	5.44688	3.76915	12.5477	6.65484	11.8239
Fiz1	332.101	-1.07747	0.377937	-2.85093	0.00435922	0.0216005	yes	4.91803	15.1974	5.49383	2.58025	30.485	12.4682	10.0778	8.08237	3.42036	2.9172	15.8504	22.4305	18.9467	11.2333	3.55158	9.47338	2.50256	8.27163	5.85233	6.34628	5.03474	5.63249	4.33176	4.93364
Cavin1	14718.6	-1.07787	0.208492	-5.16986	2.34274e-07	3.85526e-06	yes	266.983	472.502	449.567	276.22	468.537	440.55	271.662	329.596	266.44	444.135	234.85	264.394	286.515	223.533	150.417	81.0806	174.442	112.293	165.072	108.674	225.024	417.434	83.9656	127.963
Acyp2	282.885	-1.0797	0.271579	-3.97564	7.01891e-05	0.000631349	yes	25.5016	16.3604	32.4573	39.4386	19.0592	27.3367	39.8546	38.0777	58.8084	33.6859	14.3205	48.2433	29.7906	43.2359	15.9268	20.3904	25.6208	16.028	17.7563	8.94811	18.7272	8.68294	10.3194	18.8935
Rhbdd1	409.872	-1.08062	0.383069	-2.82096	0.00478806	0.0233688	yes	6.89555	2.01343	14.9092	9.33731	16.8126	5.79351	5.3431	34.5873	4.33488	7.0178	6.3556	5.99347	2.89562	5.62054	1.92355	1.84335	5.96006	5.93539	4.18871	3.46162	5.69077	3.53559	2.45677	8.1697
Mfap1b	1731.14	-1.0816	0.26088	-4.14597	3.38385e-05	0.000338164	yes	42.9471	15.4713	38.3646	29.5256	106.602	55.0141	30.416	50.019	54.7784	18.5907	37.9456	44.1918	12.8106	37.5608	15.6911	14.7448	25.338	21.4812	19.6712	13.2541	27.2118	17.572	19.7462	21.8471
Zdhhc1	766.755	-1.08174	0.28667	-3.77345	0.000161007	0.00130573	yes	21.4768	52.9785	35.5432	13.3588	12.7995	41.7476	34.7	21.2155	38.2303	41.6368	21.6642	16.4126	66.8808	34.757	17.0855	10.068	18.9217	23.269	14.5352	11.2368	6.08763	25.9185	9.2877	23.0646
Morc3	306.551	-1.08422	0.395146	-2.74384	0.00607243	0.0283445	yes	18.716	5.0982	5.40022	2.65155	24.4308	2.85854	2.93341	5.13298	2.05819	10.0963	4.00683	2.0939	7.28445	4.66198	3.17207	1.65976	2.70876	4.86917	4.22997	2.35345	3.43249	3.65492	3.05986	4.31576
Unc45a	575.616	-1.0847	0.348271	-3.11452	0.00184246	0.0104935	yes	11.2371	16.2106	9.15563	6.68022	22.6699	14.652	2.93337	48.9124	19.377	23.8055	10.9678	7.9689	6.17254	16.9519	1.87258	3.87858	8.90211	9.26622	7.94516	5.95318	6.82855	10.515	8.132	10.7797
Naalad2	3169.22	-1.0868	0.209034	-5.19914	2.00217e-07	3.36723e-06	yes	111.105	68.9457	144.189	116.577	131.448	131.038	58.8967	98.2226	71.5665	105.618	90.9737	77.4019	66.8939	90.0466	79.6548	53.8136	37.3134	66.9555	48.1478	52.2722	40.6343	28.8956	17.9603	40.0441
Ssh2	1625.76	-1.08739	0.240665	-4.51828	6.23433e-06	7.40448e-05	yes	14.9888	21.0086	15.9529	19.1616	9.14171	30.7676	15.1856	23.7935	8.57338	18.1845	22.1112	19.7305	27.1044	17.6234	11.2975	6.83379	17.624	9.51059	9.99462	8.57982	4.72792	6.35991	3.60371	12.5155
Tef	811.647	-1.08797	0.256789	-4.23681	2.26716e-05	0.000238118	yes	8.56145	12.7986	12.3189	7.50026	22.2993	6.77593	18.8106	16.2368	19.0554	19.2398	22.2991	18.6834	20.037	17.1944	8.14369	12.8655	9.25084	2.20849	8.31231	9.01997	5.20771	5.08288	7.07654	7.70737
Mettl26	525.008	-1.09042	0.277685	-3.92682	8.60768e-05	0.000758964	yes	35.3827	25.7968	69.4869	54.6049	17.2094	31.9291	45.0572	23.1981	87.7543	71.6828	36.7773	26.9755	35.862	56.9895	25.3351	17.1358	27.3619	35.4299	18.903	21.2257	14.591	14.0249	13.9775	25.6737
Slc5a3	805.157	-1.09119	0.279505	-3.90401	9.46128e-05	0.000824055	yes	5.31536	6.92377	6.95953	3.43234	3.13329	3.85123	4.67829	12.0754	2.80081	4.46879	5.74024	8.85662	7.71053	2.665	3.21189	2.78554	2.48183	1.8769	6.27178	1.8016	2.16844	3.77034	1.4951	1.15974
Pptc7	620.871	-1.09148	0.357255	-3.05517	0.00224931	0.01237	yes	3.76535	29.2482	9.93856	13.5063	13.5096	5.46663	15.2784	13.1808	2.82942	27.2856	2.26031	4.87911	18.2656	14.1578	6.5216	4.90504	5.5452	3.22307	10.426	3.93278	5.78367	8.60448	3.79402	6.38442
Ep300	1490.73	-1.092	0.366917	-2.97616	0.00291884	0.0154417	yes	6.42282	31.0336	24.7932	17.1289	69.7475	26.6951	33.5256	21.8317	7.94815	32.6689	3.27092	10.0088	10.0267	17.3316	13.7277	3.20986	18.7336	15.7263	14.1001	8.04007	4.13307	13.4951	4.58929	10.1715
Lrrc14	668.673	-1.09371	0.301966	-3.62196	0.000292378	0.00217898	yes	18.8449	45.5363	21.1326	13.71	53.3278	18.5929	29.3203	17.3461	24.6445	35.81	33.4594	17.5474	13.9164	20.2338	22.8733	8.32196	25.8584	8.56166	13.2692	6.38662	3.24246	8.65321	12.3777	13.8392
Bckdha	1049.19	-1.09382	0.254015	-4.30613	1.66132e-05	0.000179232	yes	42.4656	40.8293	48.2795	32.239	104.032	89.3764	14.9292	49.357	44.0757	33.5235	46.9278	65.7575	21.0466	31.751	15.1071	16.9505	30.1199	31.2601	25.7743	22.278	19.0016	20.9586	25.6006	18.4674
Pkd1	1847.95	-1.09747	0.251785	-4.35874	1.30811e-05	0.000144133	yes	9.76758	38.8621	11.5872	10.3491	35.4483	12.2504	12.1741	20.421	17.3948	15.9147	11.2535	25.7988	11.0074	15.3533	11.7192	4.40534	9.91817	12.4763	6.60569	4.10157	5.40208	13.9457	7.28098	8.57657
Tmem161a	615.116	-1.09779	0.343314	-3.19763	0.00138561	0.00826506	yes	26.5117	49.7327	53.5468	30.4384	31.6067	5.94473	9.08428	33.6457	19.1569	14.4849	15.1684	53.7092	15.0277	17.0957	10.9217	5.05826	19.7505	11.7771	6.22692	8.05143	18.8332	26.3972	8.24569	13.2889
Fktn	563.714	-1.09982	0.308841	-3.56112	0.000369276	0.0026658	yes	4.62029	9.04968	10.3827	7.74582	29.6572	7.74472	8.72963	13.1652	5.80354	14.1482	5.18738	2.78996	5.88318	6.61978	3.0122	5.02008	5.94685	3.13273	9.55265	4.30961	2.96363	4.18993	2.3622	3.49244
Ddr2	15957	-1.10075	0.202803	-5.42765	5.70998e-08	1.08267e-06	yes	840.149	841.525	910.108	1187.63	280.31	685.23	793.665	730.592	667.402	950.766	990.884	716.962	1240.13	996.879	401.963	351.898	461.313	397.825	584.979	346.045	137.542	470.138	361.344	581.301
Septin4	850.297	-1.10158	0.427854	-2.57466	0.010034	0.0426732	yes	185.494	81.9265	24.4725	35.0289	29.4681	52.1279	37.7178	35.1283	43.688	36.0496	51.0611	69.0223	26.5354	18.9005	27.1721	66.4274	18.3241	10.1062	65.0638	10.8752	15.0181	4.33804	6.27828	30.0818
Mapre2	2432.07	-1.10205	0.203451	-5.41681	6.06716e-08	1.13831e-06	yes	46.2827	95.7818	92.0238	42.9505	88.9207	104.692	50.1692	62.9512	46.3164	53.4146	70.0234	61.9187	30.6995	33.1239	26.8091	17.1509	44.7079	35.1983	36.2473	25.3678	21.1745	31.9259	31.1772	28.7389
Nt5c2	1160.43	-1.10494	0.22308	-4.95309	7.30459e-07	1.06905e-05	yes	37.3994	77.9454	38.4895	34.4945	71.3249	28.9299	28.4642	52.6276	27.4146	21.5684	36.8423	39.0129	22.7269	38.2578	14.6336	15.2282	16.1906	24.5326	21.4571	32.613	13.3784	20.2558	14.1669	14.0169
Fut10	635.587	-1.10544	0.282016	-3.91978	8.86305e-05	0.000778916	yes	16.2899	10.5634	28.1909	18.2493	12.961	24.3971	10.2824	15.1235	5.05487	30.6498	25.7889	8.69975	16.3821	17.1466	8.51674	5.50279	5.91808	5.12427	8.98434	11.6651	9.15807	10.4751	11.3688	3.75508
Dync2h1	590.038	-1.10584	0.434851	-2.54303	0.0109895	0.0459404	yes	6.73293	8.23334	7.00313	3.90262	2.43855	12.854	7.70335	19.9893	14.4801	7.97031	1.3397	3.3544	1.11825	0.545091	5.51078	3.2509	4.86516	2.98503	4.5251	2.91591	3.48829	1.33118	1.57654	2.20188
Ubl3	1520.46	-1.10686	0.175478	-6.30769	2.83233e-10	8.06988e-09	yes	54.7915	44.2831	71.8595	37.4401	38.5546	57.0049	35.7408	58.2775	46.9102	46.707	63.4584	53.5901	45.3185	45.006	23.5009	33.7733	29.1909	22.2712	25.9953	28.0263	13.6606	17.6063	13.0184	29.742
Crip2	6227.08	-1.10781	0.195131	-5.67725	1.36876e-08	2.90942e-07	yes	425.598	373.809	243.838	360.824	545.369	278.304	390.469	781.867	399.456	461.942	316.297	400.872	298.976	264.964	112.884	162.648	232.013	164.116	251.517	127.595	150.828	194.278	338.709	119.531
Antxr2	4124.71	-1.11043	0.189201	-5.86901	4.38399e-09	1.02099e-07	yes	68.8775	48.2334	75.122	87.2484	34.7682	71.9833	49.8786	48.2807	57.6743	47.4475	70.8823	40.4529	61.9169	49.4338	17.5651	18.6314	30.0231	35.2037	35.2383	28.8604	20.6352	42.5617	14.3902	38.2625
Gypc	2262.81	-1.11235	0.197635	-5.62832	1.81972e-08	3.76345e-07	yes	123.399	68.7551	133.623	93.7911	72.1565	93.2079	56.4482	68.4337	79.3967	81.6817	138.507	70.7226	65.3655	57.6063	38.559	36.3427	42.5838	50.2098	45.8339	53.2809	19.45	33.9021	49.3719	37.6554
Laptm4b	4056.34	-1.11249	0.286252	-3.88641	0.000101736	0.000880374	yes	175.944	129.861	94.8632	76.4605	608.128	246.31	91.2957	235.418	226.744	84.1215	160.103	191.828	82.8813	168.322	41.0398	63.5643	75.3451	110.233	128.317	119.639	70.9307	57.0881	88.9826	97.9948
Gng11	2531.37	-1.11284	0.149723	-7.43269	1.06415e-13	5.08939e-12	yes	282.043	269.329	243.493	249.68	291.039	331.813	275.031	322.492	215.89	257.598	174.601	346.455	265.902	341.1	96.6742	180.245	127.707	128.689	83.0987	138.586	137.869	98.3495	136.244	164.728
Kdm4b	277.461	-1.11592	0.414062	-2.69506	0.00703754	0.0318922	yes	4.33718	3.21782	7.60406	3.77113	1.16116	12.6298	17.2658	4.91941	2.22289	9.90584	4.32539	9.58392	13.2371	8.22714	3.46963	0.448877	4.44579	5.51031	6.31574	1.47341	2.09756	4.40036	3.00244	4.01392
Cyp2j9	635.524	-1.11631	0.405528	-2.75273	0.00591	0.0277327	yes	20.7855	23.0394	2.39991	31.6898	44.495	29.8342	25.347	28.4294	7.88764	33.9789	32.869	23.3156	20.7714	32.4682	11.7876	9.1464	17.3716	20.7185	32.078	11.8247	7.73313	1.21715	4.67627	3.52648
Rnf130	1223.57	-1.11735	0.203172	-5.49952	3.80821e-08	7.43122e-07	yes	54.4054	107.087	32.1676	78.1828	50.0485	55.3275	45.6018	63.3257	85.8674	84.6562	80.5889	85.1509	103.06	82.8287	34.2541	52.4227	29.563	32.4404	42.1589	38.2391	29.6855	28.4195	19.8806	32.1755
Bace2	1941.91	-1.1178	0.283805	-3.93862	8.19523e-05	0.000725583	yes	37.1988	44.7071	90.409	37.1158	58.2795	63.3472	24.3787	19.1465	61.7675	20.5784	59.5705	90.4107	30.6628	48.8151	21.5601	27.6619	34.0382	28.6585	19.7828	31.2173	17.994	5.59298	21.5475	20.173
Jund	1233.36	-1.11899	0.212311	-5.27053	1.36029e-07	2.37341e-06	yes	56.2566	115.449	51.2989	91.8558	32.6125	35.6743	73.8627	54.5842	66.3125	67.7154	43.7787	75.5414	80.4281	48.231	45.988	23.665	26.6078	25.2253	29.5042	26.7798	16.87	39.6804	27.2122	41.016
Lrch1	412.627	-1.1206	0.29242	-3.83215	0.000127029	0.00106493	yes	3.13792	11.3439	7.5017	10.6991	20.9637	7.74669	6.04122	6.80602	5.36637	11.0413	4.83491	13.2679	14.8946	9.01713	4.06417	1.95049	3.57927	4.80612	6.6932	4.66421	1.68809	4.91606	4.25	7.65292
Syne2	1786.83	-1.12148	0.27069	-4.14304	3.42737e-05	0.000341875	yes	50.1404	19.5517	51.3096	15.2024	28.454	31.0724	51.8674	99.5423	16.6117	29.6068	18.3336	37.3492	22.3594	26.9245	21.0409	19.8322	17.7293	12.0756	25.833	12.3049	13.4726	23.7218	11.3765	9.04915
Cnnm3	414.361	-1.12177	0.295005	-3.80255	0.000143216	0.00118385	yes	3.63761	5.04747	5.79052	7.04353	11.4549	2.32514	9.41315	4.34995	7.64393	2.87736	8.07341	6.41132	10.5468	5.76498	4.48975	1.43656	4.48996	4.47352	5.07356	1.99013	1.49757	2.35372	2.09698	2.62952
Rassf2	1048.21	-1.12291	0.244722	-4.58851	4.46431e-06	5.49095e-05	yes	7.26483	11.2709	22.5315	23.7668	29.0091	10.89	11.115	9.35317	21.9987	12.3296	10.2409	16.1391	14.8341	15.7272	8.0093	4.86639	7.80877	12.2302	10.0803	5.80815	5.19309	7.88382	2.65557	8.64099
Fbxo21	610.547	-1.12358	0.303585	-3.70102	0.000214733	0.00167793	yes	15.4229	8.52355	19.2451	12.5346	44.2281	8.60038	4.29403	15.2776	8.80675	15.5785	6.89238	8.47059	10.7667	6.07024	4.84638	5.12413	6.23203	8.00577	7.96934	6.83876	2.2349	7.4107	5.51481	6.83307
Mfge8	9438.25	-1.12526	0.20224	-5.56397	2.63698e-08	5.25093e-07	yes	384.599	510.975	274.07	258.205	399.77	500.046	329.673	803.586	305.075	519.824	396.976	306.974	266.895	273.516	184.152	93.6932	215.014	337.233	231.384	160.665	85.9887	207.839	180.971	152.041
Usp46	1309.16	-1.12577	0.299186	-3.76279	0.000168025	0.00135139	yes	27.4884	17.238	48.0005	27.5996	39.6417	43.9154	11.3863	78.3966	12.1083	17.6833	25.8382	52.7747	20.2288	35.7251	13.5673	5.20794	18.2359	25.0609	18.6678	15.8045	6.10606	18.9492	9.99945	21.7715
Spry2	4196.92	-1.12641	0.259701	-4.33733	1.44223e-05	0.000157498	yes	115.632	157.792	226.573	145.788	200.049	195.125	183.243	215.446	167.991	53.2404	170.672	219.49	123.609	187.212	44.5678	106.574	67.2215	48.6449	66.5192	65.0527	216.481	52.4547	34.3767	75.5736
Crebl2	348.159	-1.12784	0.410659	-2.74642	0.00602493	0.028161	yes	5.94565	3.66217	15.9837	5.65714	0.637379	4.81692	8.67175	4.61372	6.0169	6.3912	14.7279	5.97101	10.0821	13.8813	2.66909	4.04695	3.28034	6.76636	1.78973	2.72168	8.93091	1.87564	0.944483	2.70923
Rubcn	675.015	-1.12799	0.320857	-3.51557	0.000438819	0.00308065	yes	21.3013	14.9255	11.6105	24.9462	20.0751	3.44592	20.8153	26.7957	25.9308	4.85534	9.59543	12.1486	15.0711	27.1648	6.94442	8.18818	5.61996	11.6225	13.5088	7.62066	3.18841	10.2275	3.09405	11.38
Crebrf	746.75	-1.12848	0.232446	-4.85482	1.20495e-06	1.683e-05	yes	11.3505	7.09285	22.0014	10.2759	25.3408	15.7497	12.4243	21.9346	10.93	15.8857	6.9245	11.8119	11.0823	8.8009	4.79534	9.06017	8.54116	6.70145	8.06062	4.20666	2.89221	5.35154	5.14706	8.28528
Palm	1369.19	-1.12894	0.236651	-4.77048	1.83785e-06	2.48597e-05	yes	31.1385	45.1961	53.202	51.9834	44.647	25.9089	25.1016	46.8683	34.8083	47.8618	50.7484	53.7302	46.266	48.7045	19.9189	7.39551	19.0571	24.5873	24.6592	16.3161	6.60422	50.5632	14.2703	24.0915
Fbxl4	665.789	-1.12995	0.321412	-3.51557	0.000438813	0.00308065	yes	12.4059	5.7277	10.7321	14.9575	43.3942	34.9896	21.3819	12.9683	36.1911	10.166	33.4423	24.4152	13.9263	20.2654	8.71752	2.4917	8.53056	16.5758	15.5159	10.15	9.61468	11.2526	6.55657	10.1597
C1ra	15981.7	-1.13516	0.176867	-6.41815	1.37939e-10	4.18624e-09	yes	422.446	491.549	561.24	374.393	308.784	369.194	394.21	251.392	380.335	538.078	728.467	330.557	434.177	444.119	201.841	157.169	240.18	252.129	316.061	202.844	115.672	137.089	161.797	232.262
Arhgef28	424.365	-1.13834	0.375095	-3.03481	0.0024069	0.0131088	yes	6.38096	14.5599	11.0775	20.7502	7.2387	14.9195	12.8037	16.5047	3.47055	4.02327	5.23527	1.50881	18.4535	17.6796	6.09638	10.096	4.68987	5.66036	1.86567	6.93372	2.75363	5.09605	3.42371	4.39778
Tbc1d10a	889.058	-1.13935	0.236937	-4.80866	1.51949e-06	2.08696e-05	yes	23.3123	37.7676	35.1855	27.6322	38.3825	33.1914	29.6314	100.891	48.0686	35.2752	39.3425	40.9353	36.8701	54.1233	11.5767	14.2083	19.8076	27.8933	19.0689	16.1924	6.52743	28.7468	26.5884	21.6097
Ccdc28b	714.092	-1.14052	0.227787	-5.00695	5.52988e-07	8.37929e-06	yes	143.939	88.3636	92.9944	118.395	111.195	106.984	83.5213	60.7192	180.618	126.814	130.597	124.718	74.8218	121.42	73.8891	39.2093	66.7578	52.1047	20.8893	58.8573	69.9637	40.9932	41.1423	53.717
Pamr1	8460.6	-1.14102	0.228508	-4.99334	5.93432e-07	8.94154e-06	yes	330.912	169.118	267.162	273.952	107.468	295.045	146.407	228.49	326.122	218.922	381.12	141.581	201.529	282.809	74.2808	47.5395	95.4586	106.755	172.669	120.357	94.0895	234.35	88.7383	116.778
Cyp51	1220.53	-1.14262	0.32495	-3.51629	0.00043763	0.00307633	yes	38.2488	17.4345	30.651	18.5272	5.93668	30.6429	10.515	71.8779	23.3629	11.5915	15.4064	48.6098	35.9145	45.4241	7.34338	15.851	7.77581	11.9004	10.3694	10.268	24.391	13.0324	17.2036	14.1142
Igfbp6	49870.9	-1.14466	0.184255	-6.21239	5.21839e-10	1.42614e-08	yes	5118.12	4238.6	4869.54	5727.04	2451.94	3828.21	3192.99	3694.8	2586.22	6980.47	5120.01	2780.08	3809.65	4921.38	2085.18	1792.37	3046.36	2973.91	2099.22	1622.96	1151.72	1990.83	1255.88	1778.71
Sun1	1284.11	-1.14478	0.228393	-5.01232	5.37774e-07	8.21851e-06	yes	28.8974	31.2136	50.7191	24.08	20.1044	23.1005	40.5553	35.9084	45.8869	31.2479	26.0943	17.7681	27.9151	17.5942	20.0793	6.53632	13.3999	19.7649	9.53659	7.76236	16.6897	15.1002	8.9804	21.9152
Ccl27a	174.783	-1.14525	0.345636	-3.31346	0.000921479	0.0058344	yes	39.7814	63.6152	16.5205	64.8466	33.5445	23.0484	47.2358	83.2352	14.1471	76.8386	24.5987	28.7316	37.1974	32.0388	27.1466	21.2363	19.952	23.3449	27.2718	5.13854	11.1458	13.3701	12.9732	31.4324
Pkia	683.896	-1.14542	0.222696	-5.14342	2.69785e-07	4.35929e-06	yes	20.8121	7.24825	22.8803	12.2357	13.5602	13.1492	25.0197	14.2068	21.5617	21.3932	21.9427	11.5302	26.9413	12.0183	9.38404	5.67911	11.5041	10.6268	6.92776	8.43079	6.14664	9.59974	6.8586	6.1913
Foxo1	997.214	-1.14601	0.453679	-2.52603	0.0115358	0.0477155	yes	3.56548	12.0561	10.9779	9.20398	0	7.79899	12.5839	10.8258	11.6747	5.58774	10.7529	7.39438	10.5366	9.6229	5.59894	4.34524	3.56558	3.69497	4.80283	4.20011	2.54534	4.30358	0.834086	7.05423
Pgghg	759.345	-1.14602	0.287708	-3.98326	6.79751e-05	0.000615104	yes	9.05054	55.0936	20.6642	12.6214	14.2169	10.3753	9.31533	24.7049	18.9156	15.5329	30.8146	21.1287	23.2433	24.4326	11.9727	8.53131	15.1596	10.3585	11.7423	11.4665	3.82245	10.105	4.34667	8.22642
Cd151	1531.18	-1.14754	0.420956	-2.72603	0.00641007	0.0296507	yes	112.787	55.1706	65.5736	76.17	0.394015	58.3211	76.5809	159.91	66.1803	55.7973	100.252	88.6829	91.3915	110.216	40.3695	36.8815	69.6362	38.7275	64.3316	33.7122	5.34721	14.5058	29.5001	38.3292
Flywch1	672.624	-1.14801	0.300447	-3.821	0.000132913	0.00110637	yes	6.5692	35.256	44.2386	7.07972	15.1304	37.8651	19.8384	31.3713	16.5041	28.133	11.7884	13.2719	15.0903	13.9608	5.01597	8.914	10.5914	8.61966	9.5897	8.62304	7.53362	23.289	7.17739	8.81675
Cmtm6	1369.52	-1.15002	0.278774	-4.12527	3.70292e-05	0.000365954	yes	9.34135	18.4084	45.1108	45.7706	68.5798	38.9899	47.3101	12.7948	17.6072	33.0787	42.0876	13.5509	30.8191	32.8582	15.818	14.394	19.8182	23.5067	20.7436	9.68197	9.09187	12.7403	12.8396	11.4469
Mterf2	254.702	-1.15017	0.363047	-3.16811	0.00153433	0.00901167	yes	8.77672	6.92034	12.267	17.4374	34.6673	23.5997	10.4048	36.7175	17.0318	6.37148	3.7112	18.8931	5.90963	17.7045	8.07776	9.92554	4.36648	7.17671	5.59464	5.12284	4.39143	6.5877	4.57297	15.8753
Cped1	2700.62	-1.15035	0.246829	-4.66053	3.15403e-06	4.00345e-05	yes	22.2901	50.4296	71.3568	25.495	22.3584	35.586	35.2088	57.2585	44.3061	41.9553	45.1559	30.0774	22.2648	50.6851	10.3741	28.8042	14.3615	27.5176	9.9862	21.6898	30.005	13.0651	8.7239	15.1613
Hnmt	557.736	-1.15244	0.458179	-2.51525	0.0118947	0.0488231	yes	60.5487	15.1403	49.0453	37.5635	0.0784662	23.6304	17.4863	88.033	27.9083	21.8222	54.9263	29.2333	17.7777	38.5312	13.9191	7.7104	8.60438	17.5814	12.522	28.066	22.2152	17.7048	6.37092	23.7407
Hfe	1222.09	-1.15342	0.239448	-4.81701	1.45729e-06	2.00926e-05	yes	21.9836	28.9605	51.0929	49.6423	83.4986	37.9198	27.4813	47.69	18.2234	57.7226	53.7664	23.6833	33.3345	25.5172	18.5513	20.8456	23.2057	19.7243	17.9462	28.8171	14.2535	12.3108	13.0858	10.7567
Calcoco1	1201.72	-1.15392	0.336766	-3.42648	0.000611461	0.00410438	yes	28.3429	61.31	26.7862	45.0976	132.084	53.1131	24.2378	74.2684	18.8219	23.9381	19.9467	20.1957	47.257	23.6519	24.1118	6.6416	16.9973	44.0354	22.9774	12.4336	12.8778	24.4169	5.3555	26.2604
Sh2b3	638.389	-1.15438	0.436399	-2.64524	0.00816322	0.0360778	yes	3.0506	12.7375	11.0518	5.19704	51.6125	6.02804	15.4431	13.7691	0.436017	14.8894	5.9968	24.1261	5.19977	3.88675	3.74255	9.06915	3.93867	2.96997	5.31599	5.84222	4.43235	5.67317	4.59192	9.06606
Hspa2	431.381	-1.15511	0.377343	-3.06117	0.00220474	0.0121624	yes	8.99064	4.95312	19.0419	19.6072	37.9685	11.1055	5.45115	16.4956	13.1473	3.98317	14.0676	13.102	18.5765	12.2395	4.17714	2.23973	11.3877	15.9625	9.28135	3.21429	6.8608	2.07021	2.75584	7.09431
Ncdn	287.474	-1.15629	0.309919	-3.73093	0.000190775	0.00151279	yes	4.93493	8.48281	13.8595	5.04713	6.07353	6.69145	1.40733	6.16155	6.14205	7.41918	4.64789	7.74413	7.18104	2.99331	3.4517	2.18312	3.79268	2.71122	3.67233	2.77578	0.792959	5.152	1.37242	3.46357
Tle1	417.983	-1.1564	0.379529	-3.04695	0.00231179	0.0126616	yes	7.90056	14.8576	9.2837	14.8435	0.098341	8.62144	11.2875	15.4285	19.6649	20.392	16.5103	28.9545	9.93099	10.2346	9.61392	6.09542	4.86932	5.80352	5.29765	7.59849	6.97432	5.25423	3.08535	6.69113
Pld1	1265.78	-1.15696	0.223612	-5.17396	2.29184e-07	3.78312e-06	yes	46.0373	92.1641	89.5633	46.0687	90.6565	38.2707	47.0279	56.9599	25.9476	42.0732	46.0565	67.4868	69.6314	37.3824	23.545	16.5571	20.9656	35.1492	29.5303	41.5822	14.4471	18.4396	23.3759	32.6712
Tlr4	582.816	-1.15967	0.302743	-3.83054	0.00012786	0.00107097	yes	9.77956	9.77942	11.9279	19.0469	6.47878	15.1785	10.1635	5.68127	4.68789	14.4725	16.7413	4.22132	15.467	19.6513	6.58586	3.47091	9.37006	5.81963	6.15893	2.29778	5.78406	9.18644	2.69254	3.4073
Sh3bp5l	412.184	-1.16591	0.36916	-3.15829	0.001587	0.00927523	yes	7.03755	10.7468	17.7396	3.40392	43.6917	9.85648	5.81278	6.69748	14.0365	12.1853	6.08404	5.66695	4.18859	11.9876	6.07311	1.24733	3.5535	6.32513	4.87931	4.20578	6.40447	9.78365	2.91481	5.98072
Pgrmc1	7752.68	-1.1672	0.192738	-6.05589	1.39641e-09	3.51168e-08	yes	338.052	211.3	427.975	227.608	526.78	463.804	245.325	528.908	357.387	203.299	547.469	486.268	177.14	284.049	123.769	181.492	159.433	161.324	181.428	182.428	128.943	142.386	198.171	159.754
Pacs2	554.564	-1.1681	0.289894	-4.02938	5.59232e-05	0.000521415	yes	8.77906	14.0063	4.75818	10.4756	12.5127	3.27957	22.4813	7.33927	10.5409	16.8227	3.91147	9.8732	14.8334	10.0317	4.1037	3.56929	5.28379	4.20878	7.51736	5.0659	2.93893	8.0711	2.18441	6.24538
Mbd4	153.867	-1.16932	0.41078	-2.84659	0.00441906	0.0218264	yes	4.39733	1.22615	10.3654	4.41092	4.3029	5.27196	3.24528	3.02954	5.01399	6.22721	2.02443	2.30808	8.26386	6.74436	1.2448	0.810788	1.07443	6.31817	2.00071	1.37647	3.69437	2.82079	1.86553	0.62116
Slx1b	237.127	-1.16937	0.324534	-3.60324	0.000314274	0.0023092	yes	10.816	4.35235	2.55615	6.40859	24.045	6.56635	9.05315	18.1204	4.24759	9.69152	10.4719	6.10913	8.35292	8.50541	2.57721	3.56669	4.4628	6.97982	6.43834	3.18049	3.29982	2.7872	2.65338	5.70144
Max	391.602	-1.17175	0.460964	-2.54196	0.0110232	0.0460395	yes	9.2267	26.5641	7.85255	6.44876	0	12.7613	35.2341	27.1505	20.6937	18.2823	20.7751	14.4994	16.6582	32.4846	11.1908	8.36479	8.16512	9.51248	4.57723	6.91821	5.933	12.3958	7.1656	6.85381
Nrp2	989.06	-1.17401	0.309485	-3.79343	0.000148579	0.00122346	yes	2.52999	2.90163	18.0939	9.63077	32.8609	5.8752	15.2491	17.0482	11.029	7.10195	6.73681	14.5509	14.9968	15.6746	5.33496	6.44221	4.04419	6.36849	4.49779	6.8573	3.52936	6.17067	7.37371	4.29709
Nhsl3	478.649	-1.17522	0.427667	-2.74797	0.00599656	0.028053	yes	4.59532	4.26837	2.79931	2.40231	20.1954	8.37697	3.78824	18.7602	11.7494	6.37883	1.97564	14.6649	3.22385	4.95611	1.58874	0.688754	1.24811	5.17192	4.80709	0.980304	2.68927	6.23495	4.65113	6.84407
Slc22a5	555.831	-1.17529	0.337179	-3.48567	0.00049091	0.00338643	yes	9.61172	5.44021	18.4182	12.1847	35.671	26.4073	15.2226	8.54796	16.1693	8.30778	19.5561	23.6198	14.8501	5.58943	14.6067	2.23022	4.68195	13.0167	8.1019	6.87283	3.90915	6.52575	3.25498	7.73028
Itm2b	60352.6	-1.17683	0.121396	-9.6941	3.1943e-22	3.60216e-20	yes	4300.6	2869.29	3747.67	3533.97	2782.64	3643.97	3756.03	2985.61	3734.81	3632.31	4493.05	3380.58	3424.79	3945.59	1657.6	1829.24	1717.73	1919.33	1883.59	1850.02	1278.85	1233.47	1331.2	1563.56
Htra1	11615.9	-1.18298	0.144669	-8.17716	2.90606e-16	1.7589e-14	yes	538.681	472.019	551.21	402.615	990.333	747.116	539.744	438.33	636.004	638.314	601.026	579.788	665.17	597.318	272.921	242.604	215.262	407.261	359.125	260.896	163.822	324.473	201.513	266.001
Dhcr7	390.944	-1.18547	0.40926	-2.89662	0.00377207	0.0191246	yes	12.3871	12.3513	13.0608	19.498	27.1255	7.19184	13.4487	12.5103	16.2664	13.0836	14.7575	25.2358	0.45783	17.6103	6.10009	1.83981	9.0341	14.0868	6.60613	6.74443	0.882295	6.73595	8.3416	5.60479
Ngf	288.025	-1.18605	0.418294	-2.83545	0.00457616	0.0225362	yes	9.54733	67.6189	11.9456	10.5843	41.562	41.5772	16.2577	46.3601	41.5431	15.5615	22.6114	35.1101	10.1554	14.8849	6.22308	2.77638	19.8076	9.5575	16.1806	12.8659	1.79207	24.8387	20.2721	9.62871
Chaserr	645.638	-1.18751	0.270886	-4.38379	1.16634e-05	0.000130156	yes	48.404	23.7197	37.3915	65.9063	40.2947	16.9046	37.6721	37.1717	35.1465	18.2449	19.6227	25.2429	47.8807	32.2861	15.4588	22.3306	14.9489	9.99189	12.8008	16.0436	31.5818	11.8214	8.35919	11.1629
Sec11c	2693.15	-1.19336	0.244959	-4.87167	1.10658e-06	1.5537e-05	yes	246.166	241.626	432.821	166.539	491.351	401.09	177.192	360.22	457.814	169.869	227.484	447.748	174.994	371.035	69.6565	95.9593	141.392	169.814	302.398	151.406	162.466	88.7374	107.076	99.1359
Zfp58	248.37	-1.19394	0.448642	-2.66123	0.00778551	0.0346515	yes	11.3787	10.9026	18.7923	10.7948	5.13349	10.5002	11.7081	13.0824	8.33858	0.117917	15.4333	5.72247	11.7141	4.91762	0.994937	5.96436	3.7475	2.66265	3.92292	1.22412	11.7779	4.65938	5.88797	3.26712
Man2b2	2339.01	-1.19441	0.33518	-3.5635	0.000365943	0.00264531	yes	43.1342	51.74	70.8027	31.2643	235.624	43.3965	33.2982	32.6256	46.4547	96.511	76.4563	48.5647	26.308	26.9503	37.6009	10.6033	43.9039	44.7783	29.2919	28.2562	6.40213	26.7032	13.3488	30.5713
Arhgap24	1656.35	-1.19617	0.268104	-4.4616	8.13504e-06	9.43189e-05	yes	43.284	62.9265	52.6627	18.0237	85.3762	69.7226	32.9798	22.5584	22.2563	10.8949	43.4869	48.9299	42.1339	38.6974	10.5915	17.092	22.8108	31.6412	24.0119	19.8316	12.9772	20.9265	12.327	17.9933
Susd2	1328.49	-1.19765	0.365583	-3.276	0.00105288	0.0065681	yes	7.85822	65.9979	33.6603	11.9309	74.0554	40.4303	21.5977	59.7378	51.6983	23.7511	35.7206	35.5903	24.6613	3.74802	24.4795	25.7647	15.8951	16.7362	11.292	22.6702	13.2915	6.52877	5.66103	8.46801
Cdkn2aip	505.132	-1.19816	0.433328	-2.76502	0.005692	0.0268733	yes	14.8439	3.08303	18.8954	8.57283	19.2193	8.83842	13.2983	30.9358	14.2379	0.129224	15.114	17.0297	12.844	1.78871	4.72523	6.8842	5.37722	5.1188	6.6728	4.98016	8.12761	6.68438	4.14989	3.60053
Itm2c	5634.61	-1.19844	0.210661	-5.68896	1.27812e-08	2.74399e-07	yes	196.21	236.589	268.876	154.086	603.792	241.169	127.325	163.875	142.95	199.277	147.51	207.037	131.067	194.444	99.4075	57.9374	84.0551	112.152	105.667	98.9294	59.0693	152.844	73.3828	113.037
Rbm48	261.281	-1.19922	0.341487	-3.51176	0.000445151	0.00312101	yes	13.6515	11.0817	18.2108	11.9647	21.7494	15.6227	13.0309	9.93733	12.7777	16.2902	10.7571	16.4106	10.4593	9.90259	10.3983	11.1631	6.22286	1.06412	2.13802	0.971811	9.39856	6.5439	7.51984	3.99764
Lgi4	265.543	-1.20265	0.468056	-2.56946	0.0101856	0.0431982	yes	13.7188	1.07454	3.70778	14.6026	15.6721	0.87004	4.54921	5.626	2.675	12.0684	11.6078	8.08401	9.21311	9.43934	4.6873	1.34617	6.67736	3.09479	7.28062	2.65181	0.849374	3.54726	0.505796	5.87322
Letm1	963.784	-1.20437	0.273424	-4.40479	1.05887e-05	0.000119533	yes	10.4933	24.372	28.6095	13.2613	41.1713	19.7783	8.85602	36.1989	9.43439	21.9865	9.8752	13.4774	8.65368	7.00458	5.6996	7.28504	8.50721	11.6236	7.64241	5.91522	8.52033	10.0711	8.29611	4.8545
Gpc4	3370.64	-1.20586	0.240518	-5.01359	5.34249e-07	8.188e-06	yes	67.1039	53.4158	138.768	68.2332	301.494	82.7548	76.0162	91.2632	174.455	60.7854	76.2318	130.49	66.385	99.7279	61.004	40.6576	65.6389	51.3366	45.3517	50.9713	29.8785	45.9995	34.3578	39.7993
Ccpg1	3011.65	-1.20609	0.19821	-6.08488	1.16578e-09	2.98067e-08	yes	79.0724	72.6856	112.766	109.727	65.4673	104.099	45.1272	53.3432	84.2214	114.55	85.4016	82.8486	98.6	69.143	36.5493	22.9072	40.9249	76.0499	50.7967	31.1488	24.5193	34.6029	22.1828	37.4736
Crat	747.923	-1.20622	0.318382	-3.78859	0.000151504	0.00124277	yes	14.1264	36.1743	31.4154	12.8585	16.4876	20.0567	5.80987	37.7494	12.2229	19.3974	10.798	16.2207	18.0519	18.1899	3.51964	7.43285	10.8798	10.6359	23.2643	4.90482	2.37624	6.81866	5.52489	10.4161
Xab2	903.652	-1.20823	0.226136	-5.34294	9.14507e-08	1.64991e-06	yes	20.9444	23.8604	24.7786	33.986	46.2074	46.5917	19.7318	38.237	21.268	29.4814	28.8512	20.7103	14.1022	19.4281	10.3395	18.2978	6.39478	18.9992	13.2681	7.82493	16.0801	11.3846	10.3558	8.84774
Itih5	7791.95	-1.20851	0.32379	-3.7324	0.000189667	0.00150511	yes	75.4486	56.9711	76.9477	95.6616	11.3549	99.1425	121.585	35.8882	34.5519	187.981	48.5368	33.9555	137.026	52.383	30.831	20.8554	46.5774	36.3083	65.8488	16.6242	24.9135	57.4621	11.6388	35.1651
Gcat	688.737	-1.2086	0.314129	-3.84745	0.000119355	0.00100919	yes	36.6401	55.3601	22.9239	27.0784	67.708	53.0681	5.36059	23.471	46.6723	32.4532	65.6271	44.5304	30.2795	13.9205	19.4704	11.4629	21.213	14.3597	21.3524	11.845	21.9567	9.72463	22.0713	10.7742
Pir	800.58	-1.20898	0.428518	-2.82131	0.00478284	0.023354	yes	43.0803	56.7645	61.7079	37.6566	21.9917	65.0572	53.1712	0	34.2204	57.6881	63.8914	51.3196	55.7856	36.9595	37.5949	28.1687	17.0306	15.3848	16.2129	22.6224	14.192	16.2793	15.4535	18.7929
Plscr4	1589.6	-1.20942	0.225025	-5.37458	7.67599e-08	1.4024e-06	yes	20.2309	32.4947	34.5806	69.2755	24.3581	30.2646	53.1672	44.6585	69.1356	38.272	52.6414	37.8137	25.2613	52.859	16.8599	26.3535	13.9541	24.4361	24.8482	19.9758	18.5578	15.3562	10.0545	15.3176
Pknox2	600.558	-1.21398	0.298364	-4.0688	4.72554e-05	0.000454033	yes	12.8125	6.80999	19.0978	12.82	12.2079	9.90978	13.2197	23.7658	25.6263	9.38625	13.56	29.5545	19.3488	17.2422	8.11306	3.52495	10.145	9.8065	1.64874	9.53941	10.1625	5.39014	3.86794	8.01405
Msrb2	362.368	-1.21402	0.32075	-3.78493	0.000153751	0.00125448	yes	24.4857	22.2777	19.7489	24.7137	56.2972	16.1065	13.598	30.7765	30.1554	9.05706	49.1896	61.8765	17.0313	32.7666	15.4725	7.78369	15.8367	17.7834	4.81987	13.5834	19.3267	9.52546	8.85991	13.9874
Cdc42ep4	1077.43	-1.21456	0.299167	-4.0598	4.91142e-05	0.000469367	yes	23.1778	20.87	36.2473	18.9222	92.3781	17.626	29.7041	26.1529	26.7629	29.4081	25.279	15.3291	31.9469	22.1481	13.4922	15.3761	13.2256	17.9131	12.8437	11.5286	1.31089	20.6027	9.47282	14.7469
Usp2	561.278	-1.21456	0.469153	-2.58885	0.00962979	0.0412491	yes	12.6107	64.8442	30.3601	38.1191	7.1127	9.52587	23.0703	12.6595	13.8268	35.5757	16.1677	14.8222	12.0623	0.169048	8.42167	12.8796	2.60332	13.6161	11.9931	3.98831	14.1411	13.4379	3.21633	7.87491
Abhd14b	1232.11	-1.21594	0.216434	-5.61808	1.93091e-08	3.96281e-07	yes	46.8156	54.8347	38.7658	77.1743	30.2308	61.3736	75.4113	56.4216	90.3749	94.4802	98.0801	60.9513	57.586	62.0954	24.426	23.531	32.9978	46.3636	24.7376	35.3902	24.5509	23.2381	13.9926	37.0764
Evc	724.621	-1.2164	0.336764	-3.61202	0.000303818	0.00224275	yes	22.9521	20.6333	26.121	15.0634	16.3226	36.701	6.21365	15.1272	35.172	21.4731	5.569	10.011	26.8334	22.018	12.0555	8.97728	7.55266	13.1383	4.40228	11.9445	1.18934	12.8867	7.38351	9.38983
Mrps6	1326.45	-1.21817	0.213008	-5.7189	1.07219e-08	2.34894e-07	yes	210.911	113.715	220.617	97.9451	183.346	122.461	106.558	399.386	144.115	98.9283	109.708	164.163	149.735	202.674	87.4817	65.9603	66.0478	55.2481	95.0091	62.7052	62.8343	59.3609	74.7487	91.7522
Faap100	378.365	-1.22205	0.351911	-3.47262	0.000515405	0.00353944	yes	14.3498	18.4289	14.8277	15.0238	30.5002	10.8545	5.11758	9.35814	9.05509	3.13091	8.24835	4.4619	24.5434	4.88622	4.734	4.89055	8.75146	1.72937	4.38401	5.53852	5.11264	4.46425	6.562	7.18643
Elmod3	394.966	-1.22465	0.395476	-3.09664	0.00195728	0.0110244	yes	8.94624	24.0487	18.601	5.19	17.8324	26.3731	3.81162	9.30775	20.5464	15.3013	34.0202	13.1041	17.4166	12.9509	15.52	0.362651	6.77479	8.75001	9.42736	7.21477	3.12528	7.43945	5.62583	7.19232
Pdxk	595.517	-1.22508	0.36803	-3.32874	0.000872383	0.00556102	yes	2.14855	10.7199	19.0509	4.39566	16.7393	7.85988	5.26907	14.6847	4.03299	15.2434	1.4154	14.9614	5.13069	10.465	2.13432	4.30062	7.37447	5.56409	5.33906	2.89575	1.02643	5.801	2.35217	4.10651
G530011O06Riky	819.856	-1.22711	0.31965	-3.8389	0.000123585	0.00104168	yes	58.8751	65.1811	61.7109	91.5469	34.3097	78.9524	37.1967	18.4357	183.392	66.4486	42.7755	97.0319	46.6558	24.8978	36.8386	41.9907	36.2442	31.2933	24.4612	18.0648	18.058	13.3166	26.0517	39.2103
Hagh	770.766	-1.22763	0.219831	-5.5844	2.34515e-08	4.7403e-07	yes	76.1909	41.0107	51.2915	72.1587	118.65	37.1736	45.3692	59.1965	77.0384	60.2934	80.9297	43.4425	51.9391	54.0972	11.4806	32.6718	23.0869	24.3838	20.1375	30.0794	27.3295	32.8026	25.3923	43.5114
Mtor	802.531	-1.22855	0.343207	-3.57961	0.000344103	0.00251287	yes	4.01889	16.0818	38.1401	8.87708	4.26386	14.2699	13.9408	14.3569	17.3171	15.4716	19.0084	20.8606	13.6785	19.7487	5.74238	8.71792	3.79237	4.11587	7.25171	8.40859	1.30962	4.50311	14.6435	8.87484
Fgd4	815.264	-1.22855	0.340008	-3.6133	0.000302322	0.00223935	yes	26.7285	7.91674	19.228	13.9931	15.0918	18.5727	8.43159	23.0407	8.48373	5.08951	8.19233	9.03096	15.6206	15.9617	2.76473	2.60899	4.86589	5.68692	16.9875	5.69416	11.2003	3.08016	1.9614	6.54746
Mbd6	223.085	-1.23283	0.48884	-2.52196	0.0116704	0.0480497	yes	8.2035	5.14864	4.59447	8.51317	8.51751	4.32811	9.72118	6.05663	8.36618	3.62085	0.813986	5.2537	6.91609	20.883	3.93481	3.62407	3.76016	5.21416	4.35734	2.63039	0	5.22945	1.18697	2.33051
Akap8	975.846	-1.23623	0.249349	-4.95784	7.12813e-07	1.04608e-05	yes	23.2915	26.6399	24.1654	25.2654	16.3302	28.611	13.9919	23.6376	27.6609	7.2544	23.0578	34.3791	24.9095	16.6843	7.33047	6.42444	8.71992	4.54269	9.24598	10.9199	7.61888	24.0082	8.52651	12.8681
Slc4a3	514.96	-1.23701	0.424997	-2.91063	0.00360701	0.0184536	yes	0.36374	19.2157	15.6219	4.556	18.6503	8.12585	3.30764	13.0154	2.16076	11.9904	7.48486	10.5161	2.14624	2.94051	3.5977	1.12713	2.41357	4.94056	4.0946	2.75736	3.07659	3.99145	3.74123	6.57554
Mab21l1	521.909	-1.23795	0.370835	-3.33826	0.000843039	0.00539515	yes	20.8123	4.50998	22.7872	7.86266	35.3055	40.0163	16.7393	27.0056	4.11759	5.23461	14.2073	10.9275	17.1152	19.6127	5.86901	2.04615	10.6476	8.28488	13.8059	4.40308	3.67458	8.26112	7.76309	12.1405
Zfp12	298.256	-1.23798	0.472971	-2.61746	0.00885862	0.0385939	yes	5.07969	5.85834	2.21834	10.7228	9.45539	9.70783	3.9832	12.9317	2.42594	2.39442	8.32896	3.36076	1.90524	3.44877	6.50016	1.55838	1.29675	2.66862	4.25384	0.0151026	1.98055	2.45696	1.63061	3.12645
Echdc2	570.148	-1.23972	0.476446	-2.60202	0.00926751	0.0400334	yes	30.7169	41.0279	83.7521	43.3053	0	72.4072	35.3343	45.5799	46.3959	10.7282	46.5701	46.4694	45.6278	43.1035	13.641	30.9544	21.9609	36.7152	11.1792	19.3739	5.1182	10.8891	14.7068	19.3501
Zhx3	916.788	-1.24154	0.317334	-3.91241	9.13779e-05	0.000800435	yes	21.488	15.4702	9.90346	9.59327	1.50849	7.19566	7.29764	23.0413	8.85866	9.42886	8.67217	3.85511	11.1316	5.62697	6.51378	5.09896	5.30832	3.76849	3.8552	3.94841	2.71403	7.86441	2.23226	3.56799
Nherf2	566.518	-1.2426	0.308794	-4.02404	5.72086e-05	0.000531088	yes	30.9477	24.1495	13.8243	31.6569	48.7717	20.3689	8.00164	25.2407	27.535	33.615	35.4139	11.8411	27.9619	10.941	13.0402	5.04269	10.4727	24.8246	11.0112	8.99447	5.11141	10.5529	4.65937	15.4591
Cdc42se2	1371.13	-1.24273	0.335263	-3.70672	0.00020996	0.00164543	yes	14.8072	37.61	26.722	21.0392	168.499	22.1295	26.8279	60.8676	48.9851	23.2404	36.6366	46.8452	23.7049	11.7717	10.1112	14.5707	18.0647	9.43479	18.4784	12.3429	34.5634	17.443	18.5151	16.0171
Zfp395	184.717	-1.24401	0.405116	-3.07074	0.00213527	0.011834	yes	1.2534	3.41418	1.71856	6.21315	1.12628	4.59706	4.63423	7.32615	6.32623	7.35153	1.77746	4.67463	3.40387	6.00183	3.61432	0.784746	2.01467	0.887768	3.4761	0.859527	0.226835	2.97509	1.26263	2.30173
Map1lc3a	5464.75	-1.24528	0.183363	-6.79137	1.11072e-11	3.96639e-10	yes	762.287	817.152	672.036	531.073	432.555	495.704	466.692	739.676	712.885	668.725	590.537	617.532	434.252	568.325	327.281	104.222	257.991	346	325.653	284.595	119.822	270.925	239.909	361.21
Mgat5	410.658	-1.24593	0.459377	-2.71222	0.00668349	0.0306245	yes	0.73665	6.9153	2.38467	1.6612	0.0392548	2.95238	4.45455	5.04517	8.61902	4.25418	1.90774	4.60374	4.60787	8.29459	2.16894	0.630985	2.66446	1.29417	3.21784	1.62839	0.63549	1.44872	1.36927	2.47908
Wbp2	2188.09	-1.24657	0.251613	-4.95432	7.25831e-07	1.06373e-05	yes	87.1591	109.014	123.113	110.741	187.988	108.873	79.3532	126.399	77.4928	80.6204	100.275	119.876	94.8082	92.6617	38.5712	22.085	56.8337	78.7824	76.7356	45.184	5.98396	38.7943	51.2097	46.8913
Mef2c	770.68	-1.25169	0.463637	-2.69973	0.00693963	0.0315419	yes	23.1164	18.6427	6.20415	14.1644	0.0248951	27.0955	29.5213	37.9613	16.589	45.4233	11.6858	15.9782	13.4523	8.94837	4.89146	6.52076	8.88862	3.90398	10.0456	5.07783	16.1659	5.82451	5.0583	15.5748
Jmjd8	966.313	-1.25374	0.300256	-4.17558	2.97221e-05	0.000302387	yes	41.3462	49.0277	31.954	38.419	20.1801	60.0492	50.0049	99.7353	14.5322	30.6378	46.1416	20.2442	53.9136	23.4823	15.4214	12.3952	16.9488	31.5002	27.0869	17.6176	5.30567	27.5879	7.02779	19.2767
Pdgfra	13016.8	-1.25401	0.145539	-8.61632	6.91418e-18	5.0734e-16	yes	123.809	141.127	193.678	117.37	319.618	212.037	171.205	197.451	183.692	118.782	175.684	142.779	146.886	149.546	87.2986	89.2672	65.197	75.7556	70.2578	80.8202	53.4795	76.8295	51.5082	76.9644
Zcchc3	178.914	-1.25605	0.318963	-3.93791	8.21927e-05	0.000726511	yes	3.88008	5.41452	5.17561	4.97598	5.44437	6.6209	1.84594	4.98647	6.59354	3.54826	6.57428	3.24769	4.19181	4.22606	3.65777	1.90808	1.13018	1.12962	3.18527	1.38323	3.21121	2.64204	1.68584	0.475569
Ebf2	6660.83	-1.25817	0.183386	-6.86077	6.849e-12	2.53887e-10	yes	72.8538	87.7761	135.414	85.6478	257.491	119.163	110.527	136.136	88.988	71.512	101.848	97.4642	118.494	135.857	46.6443	42.7031	53.2638	56.3328	57.78	45.9508	58.1041	60.8964	18.9251	51.595
Lmbrd1	1913.53	-1.26351	0.253168	-4.9908	6.0129e-07	9.03453e-06	yes	103.142	31.7594	81.7274	43.3991	120.816	37.1127	27.8088	77.9931	51.1871	37.7065	42.4805	33.3868	32.7118	63.6918	20.9313	19.2293	30.3616	35.6163	28.8695	27.318	9.95045	24.1239	22.9428	19.1349
Slc6a9	161.157	-1.26406	0.323539	-3.90698	9.34574e-05	0.000816647	yes	3.33954	8.4581	4.86672	7.33894	1.70161	5.72124	3.71892	6.49313	10.2096	5.07158	11.2608	6.83838	3.01202	3.88101	2.46637	1.59459	2.54058	4.85749	2.26503	1.72186	1.38258	1.90105	2.78719	3.62456
H2-T23	6919.18	-1.26912	0.216949	-5.84984	4.92035e-09	1.14095e-07	yes	525.613	315.806	457.434	381.518	246.572	250.381	289.747	418.603	442.295	806.321	632.832	418.689	287.426	398.858	193.346	173.09	126.004	257	152.768	314.403	101.959	126.451	176.384	138.335
Ldlrad3	882.764	-1.26989	0.248884	-5.10235	3.3546e-07	5.36386e-06	yes	16.1484	14.5946	11.4062	16.2662	43.3576	26.2742	8.61437	33.1266	13.5851	19.9778	11.8273	15.1568	18.9601	19.4238	8.96174	4.80538	5.51557	7.22185	13.7178	10.6664	8.04103	6.41477	9.10316	5.16573
Enpp4	344.505	-1.27188	0.31972	-3.97813	6.94605e-05	0.000625846	yes	3.98492	6.80579	8.86434	3.19618	6.63148	1.84755	6.67444	7.82695	11.0696	3.14254	5.71497	11.0518	3.97051	5.47374	2.45015	1.26104	4.56142	3.0228	1.52864	3.14554	4.37855	1.14241	1.94759	2.13839
Fcgrt	9971.38	-1.27317	0.158928	-8.01096	1.13815e-15	6.66284e-14	yes	593.144	391.162	627.204	407.63	599.715	660.865	405.957	386.347	602.243	482.779	809.559	496.378	391.165	485.056	211.41	171.155	214.245	344.977	264.022	273.411	168.156	189.042	171.429	218.924
Tom1l2	730.708	-1.27891	0.332628	-3.84488	0.000120609	0.001019	yes	3.15079	13.924	20.1255	15.4145	44.2183	14.2467	9.73494	11.8533	12.2927	10.6879	19.2943	16.5356	21.371	5.39853	5.92283	6.7552	3.7841	6.62303	16.431	1.56904	5.96157	8.07566	5.41733	5.05885
Phgdh	2123.02	-1.28086	0.278741	-4.59514	4.32454e-06	5.33742e-05	yes	75.1394	59.0138	78.5884	37.3973	243.567	138.396	45.8791	117.276	130.913	47.8112	95.2006	130.776	69.0003	115.458	32.7079	21.776	38.4618	41.296	58.4204	63.3128	16.5865	46.9984	62.1578	28.9185
F3	5776.8	-1.28148	0.28026	-4.57246	4.82035e-06	5.91528e-05	yes	250.591	207.085	393.636	199.761	192.665	214.898	234.646	197.676	401.432	332.92	619.235	247.134	119.642	280.535	23.9417	150.579	122.391	124.396	54.8939	155.625	89.9297	115.631	225.526	97.1592
Col4a5	807.074	-1.28205	0.293329	-4.3707	1.23848e-05	0.000137776	yes	13.8153	18.3205	11.4289	23.3447	11.8592	24.2722	8.89872	16.1266	21.492	11.2515	27.5802	16.7201	33.5573	8.26829	5.85882	4.85987	8.58017	3.31478	15.9286	10.8786	6.29858	10.9918	2.66407	6.07209
Psen2	899.523	-1.28299	0.235509	-5.44771	5.10229e-08	9.77832e-07	yes	40.1797	67.6821	31.6391	39.6336	81.7054	33.6688	22.6617	42.7577	86.2969	46.2181	40.0278	51.9576	44.7885	41.8382	20.0604	18.3798	21.984	31.5516	14.4222	15.2305	17.6401	10.915	13.9439	36.5694
Zfp592	702.596	-1.28366	0.476228	-2.69548	0.00702875	0.0318659	yes	6.62727	8.47903	26.0374	5.26152	0	3.33974	11.4351	6.52997	4.59029	11.0536	5.01154	11.2279	19.9026	6.66507	3.49106	4.37981	4.16533	4.77321	4.7514	3.4528	1.78385	6.04162	1.96196	3.33049
Mmp11	895.596	-1.28413	0.377676	-3.40009	0.000673626	0.00445551	yes	27.3045	46.8997	33.7667	33.6305	173.434	26.7463	7.22487	49.6405	16.4529	21.4381	30.17	28.2678	34.1651	29.4603	20.7761	19.5103	10.9199	35.4089	16.4955	15.961	2.67316	16.8517	6.25583	19.3121
Btg2	6280.94	-1.28523	0.375336	-3.42422	0.000616562	0.00412827	yes	328.419	376.636	354.381	140.964	141.021	123.067	164.126	210.117	157.892	33.5481	271.04	185.94	93.1006	76.2382	58.0548	246.444	46.3595	28.6696	11.7365	131.318	75.9786	46.3141	73.6103	60.844
Nr4a1	7832.73	-1.28572	0.363272	-3.53927	0.000401237	0.00286372	yes	339.667	607.487	632.012	200.324	415.655	330.164	208.917	178.771	185.07	46.0611	666.735	288.162	93.07	104.458	94.6168	228.866	115.562	92.1541	19.3863	164.653	59.4735	181.153	136.065	194.155
Gprc5b	913.765	-1.28674	0.28702	-4.48308	7.3572e-06	8.62337e-05	yes	16.7115	26.895	31.6004	9.41963	39.1771	22.4685	10.3475	22.3198	7.69549	14.3933	16.4693	22.6866	15.5653	30.501	10.2735	2.55899	5.52101	5.4599	10.1979	10.5473	6.35307	18.2382	5.05172	11.8893
Zfp574	345.148	-1.28676	0.361395	-3.56054	0.000370088	0.00266986	yes	22.0926	19.7639	4.50207	7.70729	10.8188	6.35219	3.6581	12.7331	9.85332	13.2442	3.46206	2.57854	13.9829	5.8886	2.56397	2.95774	2.30835	6.7278	3.84875	5.9332	1.87124	7.91303	3.26128	4.08385
Ptpdc1	551.648	-1.28744	0.295869	-4.35138	1.35284e-05	0.00014819	yes	14.4628	8.89528	9.71753	3.45345	9.02705	7.70095	8.62346	15.5052	13.0181	10.142	21.5537	15.4164	6.27149	14.8714	8.87029	2.17439	3.19408	3.21052	3.36207	5.01632	2.82627	8.71793	3.19696	7.54497
Dhcr24	251.902	-1.28765	0.487124	-2.64337	0.00820849	0.0362629	yes	1.36875	2.46039	3.38874	2.29661	10.4759	4.08762	5.52062	1.03831	8.99619	6.28369	4.79039	3.50388	7.31087	9.52083	3.85382	3.11866	0.741388	0.0179779	1.25769	2.21772	1.84021	5.38481	0.912588	2.09234
Cd34	29724.4	-1.28806	0.148213	-8.69057	3.6064e-18	2.7208e-16	yes	723.439	984.606	1352.07	1153.99	1260.97	989.902	671.33	938.407	889.82	1086.01	1046.13	1054.56	938.871	1024.06	292.363	242.883	458.306	430.009	722.261	417.288	357.003	640.667	262.897	438.987
Map3k1	1004.2	-1.2882	0.38154	-3.37631	0.000734646	0.00481068	yes	10.977	11.6017	16.3297	2.59996	37.4548	6.97373	9.85858	11.3212	8.04048	4.44069	13.0857	16.4778	6.18648	12.0862	5.27008	4.79063	1.88519	3.75046	3.53852	4.67944	17.0191	2.7899	1.32323	3.11798
Snrk	1009.81	-1.28834	0.273639	-4.70818	2.49933e-06	3.25338e-05	yes	15.2462	32.8704	43.0984	22.108	44.2396	16.8955	16.3458	28.9661	9.04187	38.6961	13.0299	21.8668	14.6286	6.38895	9.24675	10.85	8.66119	12.3489	13.7934	9.66094	7.05782	11.657	3.75203	8.35174
Ang	914.026	-1.28862	0.451927	-2.85138	0.00435297	0.0215795	yes	154.231	173.006	158.402	260.786	0	205.561	99.2541	81.3795	159.143	133.653	113.687	53.3239	177.629	83.1425	84.9159	38.2844	43.4381	51.096	61.2833	83.6555	39.2245	51.7046	40.8021	65.2314
Ampd3	406.922	-1.28936	0.505765	-2.54932	0.0107932	0.0453086	yes	9.83147	13.9525	5.79164	6.73783	0	6.09562	10.2825	3.18402	29.0631	9.60174	10.1282	9.01523	8.61252	5.36582	7.38334	1.10757	5.76533	2.13851	1.66606	3.95986	2.18932	4.218	4.88498	5.29557
Sertad2	723.265	-1.28962	0.341254	-3.77906	0.000157424	0.00128134	yes	7.13907	31.7188	30.3086	10.3692	54.0136	19.4523	5.42828	6.93788	5.5189	8.04029	16.6275	11.1902	19.156	16.7176	6.2172	6.90745	5.00784	7.92398	10.8382	5.51842	3.37501	13.0056	6.97449	6.53527
Gigyf1	227.791	-1.28983	0.394778	-3.26722	0.00108611	0.00674522	yes	0.90428	7.96891	5.4448	2.75874	1.06516	3.77338	4.93867	0.834362	3.85345	3.90201	1.94972	1.81623	4.91594	2.56356	1.66196	0.536397	1.29001	1.34909	1.6392	1.05964	0.668986	2.242	0.514457	3.27232
Procr	2071.14	-1.28987	0.457846	-2.81726	0.00484353	0.0235537	yes	151.147	145.141	228.256	138.285	0.0432671	162.45	129.206	20.0165	81.5049	104.965	218.483	98.4866	140.666	69.6961	68.6815	38.7613	78.5395	31.1315	46.3795	42.7472	35.5203	75.6216	43.3294	54.3728
Dapk1	1558.4	-1.2914	0.497979	-2.59329	0.00950623	0.0408341	yes	22.9557	30.0134	16.5034	23.7231	0	17.9148	30.7325	13.3975	30.3173	43.4556	22.8684	13.8651	40.512	20.6221	17.583	10.3131	14.5857	11.2527	8.69191	10.2046	0.747169	12.84	2.08484	10.9755
Abca3	294.51	-1.29183	0.413092	-3.12723	0.00176463	0.0101094	yes	3.87435	7.2874	5.17711	4.78708	3.7619	5.84483	3.47457	6.61229	7.17994	2.74643	3.815	0.952529	4.54329	2.0753	1.76036	1.12551	4.18748	2.48898	4.05778	1.49939	0.0885659	2.01218	0.445437	1.28085
Pmp22	15599.1	-1.29347	0.244243	-5.29584	1.1847e-07	2.09089e-06	yes	556.578	477.953	588.581	565.54	1757.88	573.695	455.891	453.525	455.374	714.162	1647.23	637.875	1571.48	521.81	233.365	333.835	472.763	358.14	431.386	293.877	310.161	366.821	260.236	200.921
Bicd1	289.511	-1.29404	0.45973	-2.81479	0.00488097	0.0237142	yes	0.192082	9.8072	7.44638	6.04724	11.6084	3.86673	1.84457	8.77361	7.72662	4.04408	2.29738	7.47757	2.25219	2.57226	3.82218	1.13923	4.00596	2.85012	1.23793	1.636	3.29026	0.389443	0.657174	2.95754
Dock5	444.927	-1.29442	0.362454	-3.57127	0.000355249	0.00258194	yes	0.649798	5.18367	5.81985	3.36426	14.9534	4.84892	2.66145	7.69632	7.47512	1.99063	3.09916	5.65831	5.44186	1.85905	2.2451	2.83281	1.7052	2.16117	1.47044	3.01237	2.36812	0.636856	1.60279	2.18073
Cds2	1153.93	-1.29778	0.300303	-4.32158	1.54919e-05	0.000168151	yes	14.4201	13.7178	14.3574	6.3862	30.6466	21.7728	17.278	16.2831	5.2505	11.3365	4.59594	13.0716	14.3034	20.0214	5.3595	4.66829	4.57984	2.26413	13.0196	5.20241	8.18003	6.61654	2.00184	8.44809
Fdps	2178.66	-1.2983	0.364973	-3.55725	0.000374757	0.00269448	yes	228.698	91.4756	149.978	80.6898	542.011	127.566	8.10358	237.485	144.2	134.308	63.4082	99.9922	113.366	314.963	41.2265	61.4747	66.1426	38.5227	71.3502	52.215	104.81	101.906	98.2498	46.0801
Asb6	339.296	-1.30273	0.485869	-2.68124	0.00733489	0.033044	yes	4.77018	12.6279	10.5673	4.35762	33.4041	19.6909	6.70678	25.2495	5.37327	13.404	13.4092	4.18222	5.27699	0.0535333	5.93062	1.42685	2.05929	3.65501	4.89308	2.45228	2.47746	9.26663	5.63283	8.80495
Ptges	2611.06	-1.30345	0.273323	-4.7689	1.85235e-06	2.49688e-05	yes	96.9327	57.7552	207.362	28.3109	122.571	126.741	69.6557	65.4373	129.572	72.7714	122.433	207.36	71.3398	135.307	21.5916	23.3392	49.7249	42.2756	56.4578	69.5232	58.3645	33.7399	32.6163	57.1355
Cdk20	444.627	-1.30665	0.422011	-3.09626	0.00195979	0.0110327	yes	16.9559	10.0374	20.2366	27.7884	29.9519	17.3714	5.18474	16.7503	24.5347	18.9688	0.440714	3.0774	17.9724	38.3699	6.01251	8.26349	5.84212	15.83	8.62866	5.42549	3.52528	7.02735	7.99841	4.94751
Tmcc3	527.188	-1.30682	0.419998	-3.11149	0.00186145	0.0105791	yes	27.9991	8.01328	22.6123	2.83169	14.2123	5.91641	0.589734	10.5391	11.1479	7.80202	13.7171	5.94397	14.4603	4.37688	5.91068	6.33807	2.84108	2.29178	7.51118	5.09894	1.0928	5.62325	2.16161	6.04654
Mavs	748.15	-1.30769	0.26163	-4.99821	5.78635e-07	8.73087e-06	yes	29.1889	23.205	14.1623	10.7306	35.8423	26.8811	9.42189	30.1368	29.7898	6.28365	32.5959	22.8465	13.3185	16.1996	8.75791	8.945	8.65918	12.5116	9.70905	7.69168	5.3882	8.30484	9.37611	9.61127
Grina	2898.7	-1.30991	0.22727	-5.76367	8.23046e-09	1.83694e-07	yes	210.891	187.558	177.082	97.9762	119.921	192.621	94.5137	216.275	136.508	143.275	222.603	144.26	144.76	101.789	48.436	36.1043	75.8809	109.821	93.9853	71.1028	20.2356	50.7099	48.6245	96.0958
Arl4a	2163.58	-1.31136	0.223911	-5.85663	4.72362e-09	1.0977e-07	yes	144.273	176.087	155.783	174.162	92.9645	132.204	101.177	156.174	152.203	110.188	169.591	145.091	77.4548	61.3393	44.7679	107.11	51.5329	36.483	61.111	47.8544	81.5706	45.8753	29.1181	36.8086
Ctsf	2070.11	-1.31855	0.288981	-4.56276	5.04848e-06	6.18107e-05	yes	106.62	125.283	193.656	95.443	175.549	117.11	97.7876	75.5456	110.487	102.887	115.924	119.174	94.6676	139.871	55.6476	43.4733	74.2786	91.1836	79.5471	29.8661	3.5201	32.1648	28.1762	56.0835
Steap3	8769.98	-1.32036	0.221374	-5.96439	2.45553e-09	5.97865e-08	yes	224.791	133.487	266.89	240.136	647.961	248.278	171.98	228.887	250.852	210.12	269.14	215.889	272.914	308.302	118.565	71.2438	99.1478	153.83	170.156	132.096	43.5712	78.9085	62.7222	145.266
Plac9	26773.7	-1.32219	0.202955	-6.5147	7.28339e-11	2.29491e-09	yes	2323.62	2635.62	2482.36	3894.27	1084.46	3311.04	2999.37	1590.08	1734.49	2996.52	2080.15	2098.99	3857.32	2665.93	1335.54	1022.87	1257.8	520.047	1069.13	1539.26	917.533	1125.7	688.503	979.683
Anks1	279.338	-1.32252	0.477792	-2.76798	0.00564055	0.0266787	yes	0.363738	5.84373	2.17276	3.14959	6.99335	0.978109	2.63012	7.5699	1.7298	5.52279	2.32806	0.761834	8.43425	15.379	1.4695	3.13752	1.05075	2.08596	1.95886	0.930476	1.15548	4.43655	0.441578	2.21984
Akap8l	549.9	-1.32321	0.280343	-4.71998	2.35872e-06	3.0929e-05	yes	38.2783	12.8953	59.228	32.2892	26.8425	28.8607	22.5663	16.9379	55.8406	12.088	38.4778	33.0729	46.6373	29.0846	14.0137	7.53588	9.40965	13.5367	21.6541	13.7559	12.4121	20.4565	6.98575	15.2721
Olfml1	1602.75	-1.32372	0.20481	-6.46317	1.02535e-10	3.18393e-09	yes	110.336	61.8136	68.6851	100.819	163.838	76.28	91.7607	60.2545	89.8922	110.784	88.6941	71.7773	87.3367	77.5664	43.9479	31.161	38.7259	71.4737	31.952	45.2619	25.9089	30.8692	16.8268	31.4527
Acot1	439.11	-1.32634	0.321965	-4.11951	3.79679e-05	0.000374195	yes	40.6482	37.8298	48.5785	23.6939	80.4227	56.2497	24.8494	47.2747	56.1954	33.1388	20.9437	61.0253	4.58988	38.6783	9.44792	14.8219	19.531	15.0724	21.8677	25.5723	21.0074	14.8002	6.36712	16.8645
Islr	22182.9	-1.3271	0.203671	-6.51591	7.22489e-11	2.28319e-09	yes	702.494	610.027	1191.88	757.216	1911.71	1078.56	484.468	1008.35	933.599	719.168	898.051	1047.63	654.601	954.52	329.136	168.217	435.187	643.911	569.462	364.239	256.113	416.745	200.506	398.109
Nxt2	730.352	-1.32801	0.284125	-4.67404	2.95337e-06	3.75766e-05	yes	25.2261	9.72657	45.622	19.7557	37.8487	24.4708	23.3757	27.9209	18.2475	13.3108	43.2841	27.6365	23.443	10.0675	4.51959	7.3266	15.7726	16.4431	14.3429	5.59389	12.9618	8.02119	10.8323	5.84435
Tek	914.524	-1.32811	0.510534	-2.60142	0.00928386	0.0400444	yes	7.83063	4.74783	30.883	42.7263	0	11.8866	17.8456	10.9218	8.00825	13.1235	23.9673	6.77945	34.3043	12.8571	4.21097	7.46316	5.18781	2.51302	12.0306	4.17716	4.85462	13.1232	3.42518	10.9739
Inpp1	561.009	-1.32986	0.389781	-3.41181	0.000645332	0.0042914	yes	5.79627	4.63912	31.4626	15.9633	46.013	35.9084	5.90098	18.2254	10.7858	14.1777	7.67895	23.6069	10.841	21.6413	2.58991	4.30926	7.18275	4.42569	9.32634	16.5945	1.90506	9.15135	5.47657	11.3221
Mtm1	312.994	-1.33101	0.521572	-2.55192	0.010713	0.0450426	yes	9.77913	9.02034	9.11758	15.6198	13.7843	12.7577	1.36508	0.0758977	0.148509	4.49977	11.9118	4.7367	5.50054	10.0688	1.37038	3.53112	3.94779	4.40522	3.22911	5.2397	1.78639	2.5375	1.97913	3.68548
Mtus1	725.105	-1.33191	0.353853	-3.76403	0.000167197	0.00134574	yes	18.6819	20.3434	12.514	15.2149	39.7263	11.5681	28.538	15.0002	14.3266	14.7753	10.2049	8.92372	13.0103	8.17233	4.93267	6.4748	6.827	22.9213	7.99633	3.42153	3.8954	2.22465	1.18142	7.32591
Gstp2	509.199	-1.33287	0.357547	-3.72781	0.000193152	0.00152786	yes	52.025	72.5708	53.577	120.881	33.4297	15.8144	41.0788	53.8039	34.2732	128.051	67.5003	99.4044	95.3899	125.23	27.9664	20.4474	48.2241	45.4397	22.6533	39.7049	10.5042	17.4004	6.5552	50.203
Trip10	2100.31	-1.33538	0.174805	-7.63929	2.18421e-14	1.10898e-12	yes	97.2057	87.8266	130.935	95.0831	100.425	80.6243	62.9941	69.3308	68.1901	86.7566	123.293	59.2767	100.535	100.473	33.7416	26.3847	32.1485	53.1607	50.8346	30.4937	20.2399	61.8422	30.3738	32.7235
Pitpnm2	240.129	-1.33749	0.526713	-2.53932	0.0111069	0.0462991	yes	1.32652	3.21121	1.94437	5.64346	0	3.29549	5.76647	3.98181	3.47868	6.59862	1.58423	7.40876	7.64464	0.391027	3.18036	1.80497	1.1381	1.38266	1.81077	0.584354	1.23929	2.04912	0.753971	1.2137
Zfp39	372.26	-1.34135	0.514372	-2.60775	0.00911387	0.0394899	yes	16.3979	2.7865	7.72457	1.52823	12.8242	20.9956	2.5776	6.83033	3.30924	0.0558011	17.6777	7.33898	5.20251	2.82583	3.35786	1.45009	2.18512	6.43677	2.29499	2.41552	6.19198	1.87713	1.71064	3.47249
Pgf	522.37	-1.34276	0.488687	-2.7477	0.00600154	0.028064	yes	31.6117	76.4934	40.5651	40.9362	0.787596	5.39235	42.3967	69.8493	5.55176	39.1093	12.2781	17.8949	15.0942	27.6895	15.0031	8.1329	28.0653	12.7302	12.1985	14.0558	7.74593	3.67751	1.60561	18.0329
Rsph9	397.67	-1.34315	0.264904	-5.07031	3.97163e-07	6.27552e-06	yes	38.829	24.8036	35.8701	26.5545	38.49	34.0952	32.2755	71.3986	29.9102	37.4399	67.6657	84.5602	44.8476	50.1743	26.6279	5.78509	18.4304	26.2107	18.917	16.2023	10.7056	21.0203	11.511	22.9531
Csrp1	2709.46	-1.34439	0.259683	-5.17702	2.25462e-07	3.73258e-06	yes	111.926	156.787	62.854	103.726	216.608	80.2829	67.8487	339.255	99.6444	78.2078	139.948	261.844	68.0928	82.3941	54.8167	37.2133	57.3989	33.49	45.0989	70.7171	43.7396	56.1426	51.0074	77.1636
Arhgef3	547.961	-1.34662	0.508592	-2.64774	0.00810315	0.0358715	yes	11.3997	13.598	33.5961	6.82531	14.5348	11.5749	6.74381	2.88482	0.348087	7.13666	23.9461	17.8307	7.87762	19.8068	3.45175	8.47325	2.51409	12.8363	15.1399	2.56357	0.427955	3.5463	0.95692	2.34982
Glcci1	391.523	-1.34701	0.464447	-2.90024	0.00372872	0.0189496	yes	8.77845	24.0698	2.19015	14.4617	1.10446	8.04484	13.0114	2.42745	19.8554	13.4549	3.61441	3.51039	11.1902	2.57136	1.88642	1.4159	3.02227	3.18425	0.811736	2.77764	5.09769	5.96759	5.11238	8.16952
Gnptg	1450.8	-1.35075	0.204379	-6.60906	3.86781e-11	1.28683e-09	yes	110.706	138.154	127.386	103.954	71.1928	98.0608	73.8305	94.3244	81.1283	105.769	84.7143	117.237	69.7666	103.354	30.9505	53.5597	57.2883	49.7268	44.1358	54.9498	23.5649	44.6307	18.3486	19.1098
2900026A02Rik	581.182	-1.35099	0.317448	-4.2558	2.08306e-05	0.000219861	yes	5.19158	7.83634	5.34853	4.88398	5.58584	4.27927	10.4282	18.1296	2.39748	5.34413	3.20438	4.52456	10.1453	6.32512	3.99494	1.37635	6.24529	1.91259	1.22133	1.20819	2.22843	3.2941	2.19135	2.87607
Ablim1	3512.88	-1.35128	0.220253	-6.13511	8.51028e-10	2.24006e-08	yes	30.7271	90.4799	107.283	89.7102	112.464	75.0564	51.3246	51.7238	45.6592	87.1966	69.2103	56.3788	70.401	54.8996	34.4812	22.0404	33.0337	21.9474	28.759	25.8706	14.8945	60.605	10.8951	34.8764
Has2os	144.057	-1.35169	0.51964	-2.6012	0.00928991	0.0400494	yes	21.9892	20.4746	43.4602	18.1356	0	28.9104	8.56397	7.59521	16.1095	12.1451	8.50424	9.7502	33.0808	18.762	5.96263	14.5918	4.18439	4.08914	13.6127	10.0716	4.11613	3.11478	3.85386	7.3561
Npr1	492.801	-1.35362	0.514927	-2.62875	0.00856986	0.0375496	yes	6.62548	10.1834	8.89648	49.5301	11.0579	5.64847	13.8433	12.2116	0	13.5387	14.9992	8.93849	22.8331	20.2467	4.14008	5.28296	8.73715	2.10861	7.0775	3.99303	3.00861	14.5093	1.78299	8.23323
Plxnd1	508.263	-1.35436	0.426204	-3.17772	0.00148436	0.00876143	yes	7.87374	4.49019	12.3274	10.0156	1.47712	23.7499	7.79835	15.3905	5.60298	7.93242	18.8712	11.1295	3.91056	12.0431	2.80376	1.29958	3.78028	4.9164	8.57168	5.6899	0.253282	2.52199	3.27388	8.26316
Plin3	3503.32	-1.35537	0.229083	-5.91648	3.28909e-09	7.84767e-08	yes	47.1909	103.513	128.408	57.7384	215.098	75.546	43.8747	95.0429	91.1531	55.914	103.468	74.1071	52.3835	89.9946	20.8971	22.5632	38.9502	50.0757	52.0495	34.0394	20.4215	53.7804	25.0487	34.8786
Emc1	480.255	-1.35544	0.432702	-3.1325	0.00173322	0.00996671	yes	8.32929	5.75087	16.29	2.71531	9.03368	11.9333	3.20589	4.21012	2.25327	2.68497	9.22607	17.8647	6.27167	1.65447	2.88601	1.57975	0.384402	10.0955	2.27344	2.44477	1.85363	3.03563	2.82601	1.663
Kank1	975.005	-1.35579	0.404504	-3.35173	0.000803082	0.00517654	yes	8.40058	39.0444	17.5178	16.7412	1.68511	20.1673	53.5697	65.9502	10.8795	31.5318	17.8953	9.69496	27.7685	4.69919	16.0803	4.54661	13.4752	6.3731	13.1059	4.31438	4.24109	13.2104	7.35434	9.8585
Stim1	888.714	-1.3567	0.286497	-4.73548	2.18538e-06	2.90111e-05	yes	8.57912	19.5157	20.7565	12.8909	33.1668	34.2991	15.9302	24.9314	11.4993	32.0191	28.7694	16.8193	39.8285	10.8467	10.9521	3.56984	13.4252	10.4933	12.0577	10.1885	3.41295	13.5358	3.75651	7.15041
Kantr	762.585	-1.35743	0.252574	-5.37439	7.68421e-08	1.4024e-06	yes	37.2627	17.7371	31.396	25.2339	36.4234	26.5628	19.3654	45.5428	37.6074	18.8941	21.1431	12.5012	39.7001	20.5399	5.80443	6.34478	11.4523	19.2665	5.95875	13.3602	15.7972	9.34546	10.2959	12.7465
Fmo5	581.718	-1.35888	0.471676	-2.88095	0.0039648	0.0199694	yes	12.5236	15.9543	14.4837	15.9939	0.0998367	27.2881	11.8414	4.75361	32.6607	15.326	19.2024	32.3621	15.6572	15.7974	7.28577	8.02022	6.3963	11.6128	4.87401	7.67411	12.8506	1.53099	0.918638	5.50174
Fads1	2189.09	-1.36363	0.212422	-6.41946	1.36757e-10	4.16217e-09	yes	53.8182	58.777	76.8298	39.975	58.7412	63.0017	30.1598	45.7065	72.436	52.0251	41.6118	89.0677	31.6686	62.6068	20.9142	12.508	16.7741	19.0563	28.5225	21.5869	11.9923	51.2573	20.0614	21.9124
Slc43a1	1241.51	-1.36687	0.477642	-2.8617	0.00421378	0.0210042	yes	75.0195	47.4172	62.4361	35.2459	0	52.5618	60.6861	81.368	15.403	81.288	75.6215	45.1709	18.7846	35.2658	26.7313	13.7217	22.7574	19.1599	9.29138	26.2064	5.16348	19.2208	29.021	21.6186
Coq8a	328.569	-1.368	0.449314	-3.04464	0.00232961	0.0127528	yes	3.76316	4.44746	15.99	7.62437	0.34815	8.82852	1.74618	5.7444	10.3684	4.77924	20.2602	9.21906	11.7709	4.57938	4.20964	1.57472	1.10346	2.48806	3.94603	5.3095	1.28742	3.27438	1.55031	6.56102
Ctdspl	880.092	-1.36899	0.243027	-5.63308	1.77015e-08	3.66801e-07	yes	30.5557	36.2038	36.9166	22.1469	24.9439	22.2178	9.73861	38.8613	16.2289	12.5949	12.1617	16.4129	17.7936	22.7827	12.4388	5.77168	10.3443	9.19246	7.87477	12.7804	6.41555	9.85918	5.00607	10.1888
Lcmt2	282.998	-1.37091	0.427035	-3.21031	0.00132591	0.00797555	yes	4.89208	8.29409	9.73693	9.47132	16.9532	2.72784	2.14606	12.0069	8.78565	7.71383	17.7428	16.0677	1.6942	11.8159	7.93703	1.33211	2.63	8.43744	3.03389	5.48992	3.02276	1.44471	1.22071	1.5062
Sult5a1	1797.74	-1.37111	0.277973	-4.93253	8.11696e-07	1.17351e-05	yes	189.974	144.238	151.628	201.092	63.6585	134.94	190.734	46.4908	173.707	167.161	319.915	135.035	242.619	118.339	57.6026	92.5465	49.094	36.4327	92.6542	94.4518	72.3051	38.352	30.0674	83.6662
Nr1d2	1523.42	-1.37236	0.224447	-6.11438	9.693e-10	2.52042e-08	yes	14.0454	16.0943	19.3647	29.3481	25.6235	31.1597	27.8396	40.5308	16.9144	26.2931	25.5725	46.7128	36.578	47.8546	9.74357	7.14222	11.1686	17.0918	14.0617	14.997	6.62616	9.71727	7.23512	16.063
Tmem140	1702.78	-1.37951	0.240843	-5.72785	1.01709e-08	2.24199e-07	yes	47.0017	35.842	42.0891	71.6591	41.5923	80.0523	29.7159	56.5076	62.9268	92.4449	60.3094	71.4868	55.9213	43.9286	20.9813	26.9447	31.3089	33.7251	14.7794	23.7056	5.8323	13.2722	21.9988	29.0717
Radil	382.334	-1.38225	0.446319	-3.097	0.00195489	0.0110244	yes	2.03243	17.2769	11.0549	8.30567	25.4931	10.2654	2.95066	10.7898	0.646715	6.51365	1.20266	16.4547	6.83916	11.0017	4.99198	2.83913	4.13065	4.05257	3.42573	4.38924	0.945692	7.24067	1.0438	3.32547
Srebf1	1316.42	-1.38712	0.225606	-6.14845	7.82433e-10	2.06968e-08	yes	13.7275	36.5304	35.3922	18.6335	73.8644	26.6778	25.0489	22.6548	24.1187	22.0468	20.6782	22.4209	22.7462	20.5485	8.57917	10.0903	13.8785	8.68374	12.7896	9.49704	4.57461	15.6804	8.57752	14.7018
Rasl11b	1344.38	-1.39038	0.434721	-3.19832	0.00138232	0.00825102	yes	100.726	72.2029	92.0364	13.6456	191.238	70.2041	8.26446	86.6605	28.896	26.7427	73.131	92.3109	33.1838	75.8818	7.54636	15.7998	17.0732	114.549	18.9453	21.462	14.295	42.356	6.3162	14.1289
Plagl2	363.147	-1.39101	0.378745	-3.6727	0.000240004	0.0018551	yes	4.26545	8.07582	4.99045	3.13507	8.20346	2.40491	4.94947	4.78892	3.95257	2.31592	2.40927	8.31682	6.60937	10.8524	2.39949	0.086824	1.0485	2.33741	3.05749	2.01939	1.11192	3.65075	2.45019	2.97785
4930523C07Rik	1344	-1.39208	0.223547	-6.22725	4.74692e-10	1.31066e-08	yes	19.3881	44.598	42.1221	21.6425	38.4941	19.5387	40.0803	66.2851	31.8352	44.1013	19.8712	25.1268	17.0451	39.5337	12.3348	19.782	14.8854	11.405	14.1645	11.2931	13.9591	12.2265	5.03452	13.7918
Eya2	717.118	-1.39247	0.382239	-3.64294	0.000269541	0.00204359	yes	13.5643	13.585	22.2323	25.5543	8.74611	27.0897	56.4572	22.3382	49.7939	44.5819	22.574	30.8265	66.7988	31.4049	34.3228	13.3011	20.3578	7.42584	7.58256	9.03342	7.46018	1.47896	9.21988	9.26373
B130024G19Rik	177.349	-1.39436	0.510528	-2.73122	0.00631002	0.0292258	yes	3.22667	2.96525	12.8411	11.9989	1.77995	6.51726	19.996	1.62336	3.379	9.23729	4.54357	1.78233	8.40678	1.96374	3.13634	2.92329	2.76359	1.79791	1.02918	2.72805	5.97987	0.106885	1.93407	1.96926
Sun2	626.805	-1.39549	0.318876	-4.37629	1.20718e-05	0.000134573	yes	11.9901	17.0191	26.4578	5.25955	29.1194	19.9944	2.74773	18.8239	9.63267	18.2481	7.93805	6.74963	18.1794	8.05389	4.74292	3.82245	5.7592	6.01752	7.59781	3.59503	2.47022	12.4951	4.76808	4.62683
Tnfsf12	776.918	-1.39585	0.278455	-5.01282	5.36373e-07	8.2088e-06	yes	19.9054	69.4879	40.3513	65.0204	9.93759	34.2551	43.7217	59.274	41.3139	71.8399	56.1867	45.9138	65.2131	102.015	23.6313	11.9813	26.051	29.5687	15.2836	23.4859	15.8976	21.631	13.3443	20.7448
Pik3ip1	1655.51	-1.39666	0.254676	-5.48407	4.15643e-08	8.05204e-07	yes	38.6684	46.6332	64.0789	54.4731	127.902	99.0664	44.4763	27.1551	49.4667	51.9654	81.246	77.2613	50.3798	53.1776	25.0394	14.3279	26.4606	50.5879	23.9398	19.0547	16.5463	11.8077	14.4288	38.1016
Tap2	927.075	-1.39755	0.252335	-5.53847	3.05124e-08	6.01987e-07	yes	29.168	20.416	28.1363	17.3402	20.1072	34.0476	20.3504	43.9563	35.5714	26.2604	44.308	29.9901	22.6858	23.6127	9.049	6.29932	15.3735	17.0712	13.0595	10.2889	2.04693	17.6789	8.9117	11.9964
Eno2	443.57	-1.40113	0.349007	-4.01463	5.95402e-05	0.000550824	yes	15.8625	38.7879	14.6184	4.58159	42.8654	18.9857	10.1033	6.4193	21.7359	22.3331	16.4979	11.8326	20.0035	6.3455	7.36202	5.47539	12.6323	9.05814	9.51894	7.35818	2.23719	5.43183	2.74813	7.30077
Ldhb	1337.53	-1.40502	0.359877	-3.90416	9.45551e-05	0.000824055	yes	88.2747	89.9335	47.8738	100.452	84.011	88.74	79.8849	223.619	98.6948	67.3718	190.803	88.4233	112.151	65.1128	13.8256	20.7569	59.1947	112.721	102.029	24.5243	12.6465	11.8293	14.1521	27.5327
Cers4	685.692	-1.40547	0.404237	-3.47684	0.000507365	0.00349095	yes	18.5035	23.8644	16.0786	12.3819	0.443773	30.7102	23.7577	28.2424	8.43037	18.6833	40.3447	28.5608	13.6738	15.6586	5.63758	11.5362	9.00817	14.5416	8.51369	6.77948	9.45442	1.26846	5.69133	4.17965
Plekha5	643.976	-1.40747	0.244504	-5.75642	8.59172e-09	1.90565e-07	yes	21.8513	10.7108	24.239	34.2323	7.5218	20.3699	18.901	27.6963	16.7225	24.0368	21.3596	14.6014	20.7773	24.6455	3.83003	13.818	8.13941	8.30457	10.7168	4.29474	6.90711	9.30265	7.42781	7.4445
Cldn10	649.602	-1.40748	0.348037	-4.04406	5.2534e-05	0.000495856	yes	24.1992	77.0532	63.9818	61.2616	16.9567	55.5142	15.2847	9.56116	26.7032	31.5454	25.5674	44.7765	18.9964	24.3988	14.2133	23.5187	20.5907	21.4174	14.6658	15.6874	6.16415	6.3581	6.60637	7.30843
Il15	289.955	-1.40994	0.346694	-4.06681	4.76613e-05	0.000457114	yes	11.7431	26.0974	7.45851	32.2083	32.8639	39.5484	11.7838	12.4162	8.36991	29.3058	26.4852	33.8307	19.5357	27.7135	6.48084	10.0397	2.87207	5.98954	7.1674	21.6783	8.15088	7.77952	7.61351	8.21622
Khk	467.991	-1.41041	0.250892	-5.62158	1.89218e-08	3.89077e-07	yes	75.6027	68.3036	60.2572	46.8365	34.7841	112.783	31.8584	24.4799	53.5144	67.6991	78.3092	56.4133	66.371	62.4322	33.1163	28.8645	18.894	23.1212	24.2105	25.1937	22.2169	23.6226	10.1087	23.5969
Tusc2	664.366	-1.41236	0.263418	-5.36166	8.24608e-08	1.50239e-06	yes	51.4253	31.659	10.9969	23.5682	25.7364	38.7525	34.6013	43.863	49.6816	38.5771	44.0537	31.9775	23.5895	60.8068	17.3147	10.3729	19.8221	20.6287	15.2769	19.3204	7.24841	8.63794	9.2441	12.5696
Rhebl1	216.938	-1.41299	0.528953	-2.6713	0.00755579	0.0338117	yes	3.0883	17.4898	10.5767	20.6355	50.8056	26.8707	16.9835	0	25.9767	12.9716	20.5784	14.3697	6.2087	3.67623	4.69881	2.8767	4.13362	11.7503	6.79566	5.40534	2.45359	4.75944	8.40797	11.6798
Etv5	930.614	-1.41349	0.334916	-4.22044	2.43825e-05	0.000253079	yes	10.8686	10.0002	22.2801	9.9532	40.9135	20.8934	12.2424	24.8425	33.887	2.9264	7.50199	39.3996	11.1029	30.5019	6.08205	7.8931	6.65259	12.3359	8.7274	11.2881	4.66003	5.439	4.40017	7.75405
Rbpms	1180.14	-1.41643	0.270849	-5.22958	1.69899e-07	2.8983e-06	yes	51.0532	99.7925	27.5041	64.7819	83.7223	30.7044	52.2024	129.242	33.7787	40.2768	49.4159	89.5036	55.8806	56.7726	35.5276	23.8481	35.8365	5.45766	16.9902	19.9788	22.0311	29.0353	20.5533	24.0117
Iffo1	390.367	-1.41644	0.419935	-3.373	0.000743538	0.00486295	yes	21.8371	3.24417	20.6364	6.41696	16.7657	4.46976	30.6942	20.4617	1.7968	8.37844	4.37933	23.6642	17.0082	2.47153	7.78879	6.59971	4.81762	3.76453	3.91579	4.616	1.88269	6.24946	2.91395	7.07338
Adamtsl4	1352.08	-1.41923	0.221387	-6.41063	1.4492e-10	4.36102e-09	yes	19.4452	28.0109	54.0895	32.6901	23.2467	23.7712	25.0632	35.9767	38.7399	28.3885	17.4092	24.2004	42.0268	26.9506	21.3332	12.8744	9.34608	7.34688	16.518	10.6562	5.07644	14.1447	7.2726	10.203
Oplah	465.24	-1.41983	0.50162	-2.83048	0.00464776	0.0228192	yes	3.93538	9.9808	6.83129	23.7149	0.047211	21.6214	1.06192	18.5773	11.2128	20.5324	16.4473	6.51615	12.6059	10.847	5.97611	2.84515	4.38793	12.01	4.81574	1.79691	1.53541	4.42033	2.52902	5.34978
Zscan12	277.983	-1.42221	0.47047	-3.02296	0.00250314	0.0135641	yes	8.72314	5.7665	4.92888	4.77088	27.2228	7.3023	8.01064	19.9999	5.87365	4.72625	6.15112	12.9286	7.79013	3.21954	2.27101	2.15757	7.83632	4.45149	3.73067	3.56311	0	2.49264	2.43365	5.26735
Slc48a1	1515.69	-1.4231	0.318281	-4.47119	7.77851e-06	9.0676e-05	yes	50.2893	100.855	69.0486	30.6942	14.9526	93.8129	28.62	93.7163	46.4309	50.0859	73.3124	28.5782	25.0131	96.1893	12.148	9.01904	27.4802	46.5941	32.2422	23.4454	10.607	19.1809	12.4158	28.1246
Dock10	642.95	-1.42399	0.395099	-3.60412	0.000313208	0.00230453	yes	12.2546	15.6765	1.63964	5.82338	31.2096	13.4365	6.55667	14.9687	3.35101	18.4254	2.52366	9.14434	7.47801	2.42325	2.88838	5.36552	6.08873	4.68213	4.8722	4.48353	1.79011	4.16871	0.964157	3.493
Fn3krp	296.84	-1.42418	0.405784	-3.5097	0.00044861	0.00313911	yes	10.4501	9.0444	15.2804	15.829	30.2189	8.59798	0.780272	14.9632	7.03115	10.1946	6.0243	3.98306	4.0858	7.41776	7.57417	2.12086	3.07306	6.47943	4.93773	0.832587	3.27128	4.5513	2.99336	3.08619
Tti2	319.856	-1.42488	0.510565	-2.79079	0.00525799	0.0252031	yes	5.69726	5.74959	5.25813	5.11709	0	5.2476	9.74994	8.68921	16.4793	4.76764	17.2505	6.83492	11.4265	8.29747	1.06146	1.22034	5.68232	3.49808	4.60348	0.749147	1.9366	1.71963	5.59875	4.53704
Pde9a	347.993	-1.42502	0.557074	-2.55805	0.0105261	0.0443785	yes	26.5078	2.99754	24.9575	4.70336	44.491	22.7382	7.36821	27.888	24.0694	0	3.18634	24.3439	6.82865	49.5919	11.2607	3.46878	7.69674	4.42898	5.90144	7.33443	1.9678	9.09408	8.75573	13.4713
Calcrl	537.847	-1.42874	0.402995	-3.54531	0.000392155	0.00281014	yes	7.82993	7.12774	38.477	10.7943	10.6851	9.21618	4.73443	18.0181	3.6914	9.34577	11.4832	21.4129	15.7021	11.6953	1.01247	2.67618	3.19888	9.71264	8.33969	11.6966	1.07053	4.93597	2.04493	3.77692
Paqr6	319.119	-1.4291	0.356648	-4.00705	6.14824e-05	0.000566347	yes	14.8266	26.4302	19.2306	32.6045	31.5419	8.00872	39.9537	24.1651	17.1043	29.1973	52.6797	28.9221	42.9845	10.6845	18.4268	11.1152	17.3816	8.85295	4.58919	15.8067	5.13749	3.77704	3.37278	12.5391
Ank	1658.93	-1.42962	0.271338	-5.26876	1.37345e-07	2.38841e-06	yes	41.1818	24.4649	90.2095	13.0715	121.075	59.2785	62.3993	41.4671	80.4489	42.9802	40.5407	53.0528	41.5347	41.647	21.5174	16.8795	24.8234	21.4644	40.2261	17.0044	16.0036	9.62539	14.4287	20.4848
Traf5	467.283	-1.42965	0.296124	-4.82786	1.38005e-06	1.91758e-05	yes	14.1853	12.5682	18.1072	20.7057	60.2867	8.20941	11.6531	17.4569	20.0992	18.9905	8.32139	14.7591	13.3574	30.2958	4.51123	5.1041	5.95065	10.7933	5.60583	4.36637	6.82898	10.9008	6.45554	12.2707
Pik3r2	1884.39	-1.43054	0.304644	-4.69576	2.6562e-06	3.4367e-05	yes	14.8351	38.6727	53.8942	29.1676	163.306	71.6456	55.7264	77.1486	61.3229	29.8135	32.1581	63.4991	29.5095	35.884	17.6806	9.72694	11.9586	28.8261	28.0878	23.4659	8.02068	34.06	10.3886	32.2451
Egflam	264.129	-1.43062	0.531921	-2.68953	0.00715519	0.0323433	yes	2.28951	1.21827	3.12553	7.95956	0.0281088	7.96813	4.03787	4.21703	13.7707	13.131	1.55308	4.98965	4.72728	2.12732	2.5628	3.52387	1.60127	2.59637	3.96693	1.99119	0.899404	0.918996	0.366521	0.946933
Arrb1	499.312	-1.43103	0.328578	-4.35523	1.32927e-05	0.000146056	yes	10.2743	5.71199	5.28383	4.29708	7.15978	3.81956	4.58405	10.6791	4.89387	7.99859	6.50268	5.49892	2.52562	5.74949	2.5159	2.16386	2.58656	2.04548	6.36234	0.781587	0.282099	2.95314	1.83746	1.96182
Calhm5	1142.13	-1.43271	0.315958	-4.53451	5.77373e-06	6.91879e-05	yes	15.5609	15.0493	24.717	20.8688	8.21321	11.4964	24.4279	4.35807	18.698	22.3227	39.5752	7.64101	16.2265	12.7345	9.4785	7.40236	10.9498	7.8252	5.07335	4.63727	1.22783	7.92324	5.65521	6.44003
Tmem204	748.446	-1.43438	0.380038	-3.77432	0.000160445	0.00130315	yes	45.2612	48.9318	55.6565	12.5216	73.1559	31.8416	8.33001	67.2873	31.633	52.5806	38.2983	33.0025	17.7714	29.4786	15.7487	24.9214	18.4959	29.4003	16.9151	19.5262	1.62364	4.98978	4.62127	8.44031
Asap2	435.742	-1.43459	0.390061	-3.67785	0.000235206	0.00182327	yes	8.56607	6.4921	14.9318	1.54465	3.65344	11.6176	6.69094	8.90644	2.13186	11.3597	5.78747	4.19875	20.287	2.33806	2.28091	1.25906	4.54217	1.02299	3.92613	2.33846	2.11171	3.0817	2.12565	6.72058
Irf1	1611.34	-1.43485	0.270431	-5.30578	1.12191e-07	1.98991e-06	yes	87.5631	49.7856	122.531	105.061	66.4087	41.7088	26.7874	28.1534	88.5915	47.2237	82.2245	83.5212	79.5229	44.5951	28.157	31.3045	28.5296	38.9719	11.7927	34.4696	9.69414	26.5009	23.9047	25.5166
Malt1	406.595	-1.43596	0.472875	-3.03666	0.00239218	0.0130486	yes	4.29693	0.835386	28.3703	1.80182	8.17736	14.1401	3.82968	10.2725	1.68562	3.85234	2.67295	12.1513	0.90468	14.2595	3.08181	1.78898	4.17229	1.97044	1.34025	3.78769	2.11104	4.53462	1.78961	4.12231
Fbln1	13080.3	-1.43852	0.548077	-2.62466	0.00867349	0.0378952	yes	479.641	655.008	480.997	343.334	0.0709396	389.437	399.378	80.6008	361.757	747.521	629.975	151.196	441.094	283.196	130.378	129.309	166.821	382.054	163.044	105.38	42.8019	95.5423	132.154	143.241
Arl10	198.847	-1.43895	0.397425	-3.62069	0.000293813	0.00218433	yes	11.5951	40.2137	8.0141	13.9546	57.4846	23.244	13.0466	92.8965	16.7964	12.9034	61.6505	31.7591	10.056	31.0367	19.5006	7.60838	7.44015	13.5674	10.0194	6.17913	8.94863	14.425	10.7046	14.2015
Ppp1r12b	1209.35	-1.43908	0.458656	-3.1376	0.00170337	0.00983732	yes	22.0625	50.6892	17.2462	13.0741	0.0135458	36.4358	24.3138	64.0894	18.8737	20.6356	20.6388	21.0074	16.7739	10.9906	10.0033	7.86748	10.6675	11.2456	7.97749	11.4288	6.73113	12.8325	3.33212	8.60519
Mtss1	227.553	-1.4422	0.525713	-2.74333	0.00608194	0.0283656	yes	7.31479	18.2458	7.46756	1.61445	40.038	25.1921	2.25257	13.3933	4.92255	10.7018	1.77876	14.3447	8.0654	13.249	8.0914	2.85834	10.0625	1.72904	0.866506	0.538998	1.17932	6.0752	3.14934	10.3263
Timp3	13252.4	-1.44466	0.191123	-7.55879	4.06832e-14	2.01778e-12	yes	177.963	292.763	181.849	197.202	280.102	163.175	230.731	340.079	157.756	243.75	242.943	303.978	308.746	190.212	53.9155	88.2345	107.313	150.605	169.676	38.0574	61.328	84.6208	62.1538	77.3819
Cirbp	1669.57	-1.44507	0.19838	-7.28434	3.23259e-13	1.47995e-11	yes	149.146	153.43	161.971	83.3531	95.5581	165.044	68.13	124.325	114.255	158.077	97.5321	156.198	74.8485	128.905	36.9434	42.5713	65.9751	67.6867	44.3961	53.1389	26.7524	27.9155	41.1137	56.2998
Cygb	5531.3	-1.44553	0.259158	-5.57781	2.43567e-08	4.89556e-07	yes	162.846	350.723	190.687	209.918	97.3901	147.563	166.994	63.6995	260.32	348.51	255.843	190.801	215.851	211.292	99.3377	56.5296	111.517	134.029	81.9903	92.8276	27.4456	55.5911	34.3512	82.1833
Snx15	382.405	-1.4479	0.458803	-3.15581	0.00160053	0.00933398	yes	42.6645	45.788	37.9213	6.02534	24.0964	8.93734	15.3426	11.1929	24.9279	8.29346	44.5406	23.0239	14.2182	24.7108	1.08136	5.86834	11.3899	13.0723	14.4003	11.8985	0.219348	9.55311	10.3401	12.6434
Clic6	547.229	-1.45239	0.416149	-3.49007	0.000482886	0.00333752	yes	7.19102	13.2626	20.8454	3.36973	36.0389	14.4755	3.81333	7.52158	11.25	4.78623	20.2079	22.4226	3.60964	3.53205	6.553	8.73559	6.25157	2.2067	2.62732	5.84773	1.74405	4.09574	1.05897	6.04245
Rarres2	13564.1	-1.454	0.186327	-7.8035	6.02147e-15	3.20935e-13	yes	2038.28	1528.89	1813.21	2425.22	1109.52	1685.11	2456.48	1568.84	2208.18	1514.53	2733.74	2038.07	2724.17	2484.18	828.065	778.115	956.807	399.28	679.064	892.131	1095.16	578.269	717.672	598.795
Nrbp2	759.899	-1.45532	0.276442	-5.26444	1.40616e-07	2.43364e-06	yes	20.3425	35.4199	17.0403	12.996	49.492	18.5171	15.5534	39.4699	52.8703	11.0059	33.9842	20.3093	19.1566	16.7156	12.7025	9.38042	11.0869	12.1569	10.1751	7.03178	12.7286	11.1921	3.89981	6.08424
Idua	649.779	-1.45581	0.282022	-5.16205	2.44261e-07	4.00117e-06	yes	15.0753	32.3217	15.9407	18.5328	17.6892	13.3431	12.8979	27.0382	18.8395	14.6718	11.0825	27.8426	17.6293	24.2694	5.31546	3.06842	17.6782	9.09104	12.3515	6.41889	2.79973	5.47201	3.26598	6.1612
Reck	1221.32	-1.45835	0.220543	-6.61253	3.77801e-11	1.26087e-09	yes	8.53558	18.6699	28.2878	20.1765	36.1604	33.5793	15.2064	13.8819	23.2606	26.0796	13.362	16.6358	39.1794	27.086	7.34101	6.59713	7.43622	10.0052	9.47358	12.2762	7.85512	8.72733	5.81807	8.83041
Phlda1	1368.86	-1.46161	0.359774	-4.06256	4.8537e-05	0.000465096	yes	41.8149	118.099	107.639	64.6702	254.191	44.8332	16.4488	71.2043	19.7973	22.9058	17.6965	78.5345	35.1887	47.1961	30.1327	15.5124	32.98	17.0242	24.9423	15.6926	21.8058	25.3048	16.5352	44.2923
Kcp	303.975	-1.46352	0.579543	-2.5253	0.01156	0.0477788	yes	6.70574	24.4597	20.524	0.183564	67.0874	16.2672	5.28406	45.3099	31.4489	7.79685	14.8097	23.4567	0.0835925	39.0577	2.71816	6.91032	5.19458	3.62597	17.0014	6.73094	5.35123	10.9914	5.27689	15.7359
Pik3r1	1788.57	-1.4637	0.309216	-4.73357	2.20604e-06	2.92219e-05	yes	21.2787	45.1812	27.419	33.3767	9.61241	31.9932	49.8377	17.0173	26.744	68.0316	23.2449	19.1596	21.2841	8.93012	17.3661	18.1984	14.4697	8.4323	16.0553	7.13665	8.34636	6.94457	4.13936	5.30158
Dmpk	708.169	-1.46659	0.26296	-5.57726	2.44339e-08	4.90188e-07	yes	26.4105	53.492	31.2472	37.2374	53.5685	34.0375	63.7557	78.2767	45.6086	34.8461	17.2251	34.4152	59.42	23.9428	26.2804	7.70313	16.6064	11.988	27.1151	14.4296	8.39487	21.6643	7.01268	15.6874
Thbs4	13980.1	-1.46693	0.336578	-4.35836	1.31042e-05	0.000144133	yes	137.19	211.651	409.049	119.756	1179.44	376.573	229.71	417.406	450.469	111.837	207.621	536.321	96.3138	773.754	87.3126	92.4147	109.859	308.551	113.638	184.08	85.5	172.817	72.8131	150.643
Mid1ip1	1058.9	-1.46876	0.2294	-6.40262	1.52729e-10	4.58315e-09	yes	47.724	79.392	65.2588	26.024	35.3073	60.4273	20.1668	73.6064	22.6107	40.9226	45.031	61.5521	42.3321	41.63	8.97081	13.4493	12.6179	18.9342	23.0938	22.4754	14.5188	20.8212	20.7524	17.8551
Smtn	2370.91	-1.47368	0.349192	-4.22025	2.44031e-05	0.000253079	yes	43.7287	73.8632	98.4423	17.5787	181.975	78.6019	32.3658	139.968	56.9946	41.5039	32.124	51.2606	23.971	39.503	18.9743	2.58107	40.2805	21.4596	22.1187	16.7521	13.8583	51.2868	24.4565	26.7466
Acy3	460.31	-1.47534	0.381806	-3.86412	0.000111491	0.000952477	yes	61.956	16.0815	23.8633	10.2071	81.4169	39.6339	12.885	42.3395	41.0551	37.0442	41.3353	41.6517	25.4273	42.7085	22.0201	23.3239	11.9621	15.6936	11.5035	10.7364	0.56408	10.7823	13.0963	15.7051
Spring1	460.284	-1.47932	0.293144	-5.0464	4.50224e-07	7.03097e-06	yes	7.91526	6.93852	11.7233	1.75006	11.554	7.58196	3.34739	6.83815	7.45342	8.31764	6.24379	1.61516	6.87074	5.78348	1.99725	1.89434	2.46919	1.58659	2.81794	3.16928	1.2485	3.97123	2.19161	3.25663
Tmod2	1823.7	-1.48051	0.299712	-4.93977	7.82136e-07	1.13383e-05	yes	15.3555	36.4071	46.1002	29.0739	48.3911	22.864	27.9624	24.1501	14.9756	30.1953	21.8417	30.3551	37.1222	34.5709	15.9946	1.72112	19.0482	13.3644	24.7573	7.38762	3.53182	11.5484	6.9815	5.92721
Il6ra	485.182	-1.48215	0.359114	-4.12723	3.67157e-05	0.000363191	yes	10.8911	11.8505	22.2383	10.7293	8.99633	11.6454	15.8338	5.68111	7.88089	9.32299	5.99974	5.85509	22.1748	8.13918	5.60146	2.32903	6.29826	3.9722	7.70675	7.4437	0.494213	3.91407	1.72684	1.72068
Cdc14a	306.537	-1.48233	0.488756	-3.03286	0.00242245	0.0131801	yes	14.6366	19.7477	10.3752	4.84736	10.4095	7.80189	4.97292	7.07234	4.6304	5.96563	14.9478	8.00583	0.0768618	3.19541	2.81464	3.83133	4.41304	1.84778	3.57814	0.97748	8.79784	1.56129	0.772213	1.73855
Lpin1	356.5	-1.48351	0.405124	-3.66187	0.000250382	0.00192145	yes	2.12696	5.09976	3.59565	4.73527	0.312098	14.7688	4.74334	8.80729	7.57909	4.39819	5.62522	10.3806	12.9107	7.1189	2.73187	2.92787	1.6764	4.06549	3.66371	0.766628	1.17275	1.52096	1.96376	3.89409
Arrdc3	2212.09	-1.48387	0.27333	-5.42884	5.67221e-08	1.07933e-06	yes	35.74	101.756	52.9498	28.6214	43.9123	23.999	15.5594	104.965	20.5517	35.1824	69.1784	32.8277	62.1043	22.2234	13.4471	10.5624	21.0072	23.7154	23.5924	16.4126	13.5056	13.8057	13.1162	18.6088
Npr2	860.254	-1.48584	0.325859	-4.55977	5.12093e-06	6.25547e-05	yes	45.8122	28.3612	29.1596	11.7242	23.4161	43.7276	19.9456	29.9821	72.5666	57.0094	7.47236	22.381	55.529	31.9941	16.5872	14.5083	12.6118	14.0396	7.98836	15.5599	3.67247	12.2896	6.10998	22.2872
Dusp6	2892.42	-1.48648	0.392525	-3.78697	0.000152495	0.00124804	yes	112.962	61.505	165.885	18.033	300.267	125.721	28.4011	108.174	119.804	18.659	80.3455	145.435	18.9588	74.2489	27.8104	15.6939	28.1372	51.912	57.0474	72.5286	9.93712	17.8975	32.3944	38.3482
Zfp983	201.88	-1.48694	0.556821	-2.67041	0.00757581	0.0338447	yes	7.02628	4.26702	0.949666	7.07256	0	5.58365	4.99191	8.03339	7.59352	3.72893	5.86309	0.674179	3.45033	5.27851	1.55055	1.27281	0.734393	0.281417	0.71976	2.35774	3.39374	3.52013	2.162	0.958218
Lgals4	171.263	-1.48703	0.511126	-2.90931	0.00362224	0.0185149	yes	5.50343	4.1534	6.9404	33.3875	41.1507	4.18563	22.0939	14.4337	19.3437	15.5175	4.80047	11.7906	27.3995	17.8175	10.6394	0	7.29161	3.13232	4.83668	5.89093	7.54573	7.44136	3.13919	9.1752
Adcy5	316.642	-1.48897	0.50296	-2.9604	0.00307235	0.0161502	yes	3.93415	0.00849276	1.56906	2.0116	3.16836	6.46557	4.63575	8.19157	9.15692	0.611483	3.60243	2.92239	1.55804	3.13029	2.52247	0.639286	2.14322	1.05675	1.65463	0.940769	1.04339	0.981521	0.619933	1.79165
Itga11	1521.18	-1.49566	0.509099	-2.93785	0.00330496	0.0171209	yes	9.62966	29.1058	31.8038	55.3536	0	19.9027	27.3959	30.2395	15.9921	27.5692	11.3552	7.92531	60.8507	31.619	8.51987	7.66731	11.4752	29.1208	8.47707	7.59968	2.56538	5.84158	4.19308	8.57876
Hoxc4	260.773	-1.49926	0.359211	-4.17376	2.99614e-05	0.000304532	yes	7.3045	19.7763	9.09358	6.26607	32.362	11.383	13.1583	11.6956	7.76205	15.6908	12.1852	9.51208	5.43701	5.45685	5.56758	2.31656	5.81991	6.18242	0.910406	6.53477	6.32531	1.61509	2.95312	3.28939
Ppm1k	545.89	-1.49935	0.413584	-3.62526	0.000288667	0.00215355	yes	16.7788	7.58391	16.3126	4.28426	31.6815	1.60359	1.62322	17.2537	13.7099	5.28079	4.2897	13.7706	4.11383	4.95775	2.24385	2.96392	2.89671	4.66195	2.24044	2.71912	9.08667	4.14463	2.62398	2.53393
Csmd1	673.487	-1.50153	0.563763	-2.66341	0.00773541	0.0344572	yes	17.9694	15.7543	3.7273	14.2003	0.00417541	6.17697	13.9275	1.18324	5.65748	22.3343	25.5325	15.1017	19.986	2.96391	8.08019	2.15988	4.38902	3.71974	4.76741	9.3303	3.37085	0.839969	2.00274	3.41859
Ifi207	2063.42	-1.50439	0.455269	-3.3044	0.000951784	0.00600852	yes	72.1693	57.2222	28.859	75.3408	0.0201092	34.4457	72.0398	22.2766	42.6434	76.7199	102.58	45.3918	60.331	15.2275	14.7473	19.4066	20.6421	9.12493	23.9474	24.5721	9.68899	24.5417	17.1524	20.9087
Sqor	1530.92	-1.508	0.430712	-3.50118	0.0004632	0.00322434	yes	71.6445	54.7316	105.872	97.8807	0	108.316	39.4662	103.056	73.8654	93.3017	107.915	80.3004	104.898	54.0931	30.0491	35.2288	33.6405	18.4059	32.1142	31.1679	25.7393	34.3141	18.2732	23.8477
Ntn1	2219.83	-1.50801	0.241694	-6.23934	4.3943e-10	1.22276e-08	yes	24.8556	41.9924	17.2066	39.8573	22.574	31.1451	34.8581	37.8708	24.639	63.7596	13.5514	14.2906	42.2378	37.3749	12.4971	11.4513	18.1039	12.5121	6.62213	13.6857	9.65897	11.4254	4.69382	13.36
Hmgcs1	3107.39	-1.5084	0.23759	-6.34875	2.17076e-10	6.28523e-09	yes	77.1669	40.7101	103.51	51.8781	227.389	68.2846	36.4049	86.1101	65.9183	75.1663	67.9329	75.4744	86.1764	132.94	15.7539	34.5779	25.2579	27.8689	39.7794	19.3532	42.4625	32.0744	36.2644	29.3274
Vldlr	1541.82	-1.51155	0.335175	-4.50972	6.49146e-06	7.70133e-05	yes	1.5733	14.8466	47.8662	23.0158	54.5705	27.7629	9.32307	52.3015	39.9052	20.3494	18.6189	38.5489	33.152	22.939	6.22305	11.4994	12.7674	8.85411	13.5115	7.93992	5.40449	17.5459	5.45386	14.4239
Slc1a3	1822.37	-1.5118	0.242083	-6.24497	4.23885e-10	1.18257e-08	yes	26.6943	52.3073	70.931	33.5298	65.5345	50.8053	23.3261	78.058	37.2682	35.6038	45.4455	56.4782	62.1619	48.1532	28.4413	16.2628	24.1656	12.7784	7.91758	18.7335	22.2874	6.1565	17.174	16.4703
Apod	522215	-1.51184	0.427547	-3.53607	0.00040612	0.00289279	yes	54674.7	32353.8	66796.3	22281	87415	56739.9	23612.9	47952.7	62510.6	17024.1	42856.3	66480.1	27829.8	52934.4	18788.8	914.494	15155	18397.9	36179.1	43087.5	14824.4	335.087	4587.13	13858.7
Gclc	375.786	-1.51367	0.544232	-2.78129	0.00541435	0.0258254	yes	1.11993	13.6931	2.68564	10.207	0	12.8782	26.2784	12.8967	5.72172	16.7685	5.23972	1.00078	14.7576	8.85936	3.64625	3.64717	2.85699	3.65822	4.06036	3.03928	2.08787	1.64188	2.91811	6.01995
Nipsnap1	473.463	-1.51412	0.29145	-5.19512	2.04583e-07	3.43527e-06	yes	15.8676	24.2475	28.8916	23.8346	43.4254	11.8371	8.94902	24.7181	35.0288	27.37	27.6181	40.9628	9.76889	19.7066	11.7024	11.569	4.15419	15.6983	9.89198	5.73877	5.7211	7.17944	4.11243	11.5475
Nipal2	475.75	-1.51616	0.438348	-3.45881	0.000542561	0.00369715	yes	1.08712	1.91602	29.5643	23.5235	9.16995	19.762	21.2399	10.9907	4.14558	4.54584	16.1203	7.55516	28.5834	9.49565	5.26468	4.1513	6.36818	5.5495	1.92426	6.14499	4.38731	4.82403	1.04881	8.37052
Por	2521.15	-1.51828	0.214147	-7.08991	1.342e-12	5.77384e-11	yes	123.124	98.4492	108.196	50.3702	75.1588	85.977	58.0019	89.6988	91.2269	108.096	98.3514	81.9631	69.6728	79.7883	30.0681	14.2092	23.1012	70.0283	34.9362	24.7838	17.757	44.5667	17.5	39.491
Flt3l	188.921	-1.52449	0.524006	-2.9093	0.00362244	0.0185149	yes	21.136	14.3834	18.4058	23.0459	0.0804191	13.3953	25.6717	2.13837	18.0481	45.4844	27.1786	1.03284	8.48269	13.122	6.51373	6.19261	5.33671	6.66482	5.64	7.42543	3.0144	4.39505	5.94737	8.00512
Fez1	2232.63	-1.52628	0.234133	-6.51885	7.08483e-11	2.24556e-09	yes	83.5893	87.2922	134.432	118.311	245.152	82.1289	102.394	73.9079	152.059	43.0318	148.02	141.982	118.585	139.041	47.1659	17.4531	47.5907	44.4535	49.2977	35.1265	70.6535	47.6163	26.9156	36.7549
Matn2	10071.8	-1.528	0.258082	-5.92062	3.20732e-09	7.66964e-08	yes	233.498	191.957	276.064	103.41	707.141	336.925	124.487	206.157	300.082	110.193	256.202	249.036	72.9697	222.618	83.8226	96.3046	56.4213	101.62	94.2188	115.154	75.3637	72.5859	70.6829	79.5225
Cav2	1366.85	-1.52933	0.441371	-3.46496	0.000530302	0.00362779	yes	86.8242	39.0795	36.0187	17.3145	0.656591	88.5524	31.0738	91.1807	39.2328	32.4294	68.7046	28.0512	22.5019	29.2343	10.698	7.07469	24.6659	16.115	43.457	13.3938	7.17327	12.6506	19.175	2.84223
Pank4	426.352	-1.52957	0.378895	-4.03694	5.41533e-05	0.000507119	yes	24.3941	13.0317	28.5288	28.4976	69.3412	15.0209	17.5153	27.4441	28.8743	11.9603	9.73966	8.82324	13.3904	6.91344	11.4744	4.29211	7.1524	8.75705	4.14152	7.14421	0.855772	8.94031	11.1789	11.864
Coro2b	535.03	-1.53201	0.421846	-3.63168	0.000281586	0.00211545	yes	1.95389	10.1106	19.6165	71.7308	16.1597	4.60907	10.8511	7.42381	12.6848	16.4166	23.6585	10.9589	11.2589	13.9281	3.00861	1.67181	7.2329	6.41399	9.06825	7.65093	2.63974	7.33525	3.63332	11.1486
Klf9	2601.39	-1.5327	0.194244	-7.89057	3.00815e-15	1.65263e-13	yes	25.8815	49.3057	44.5329	76.7346	41.6768	49.3749	60.9991	38.1451	50.3925	68.7082	49.1009	37.7353	76.4162	36.5984	16.483	31.2873	18.444	21.7496	16.9561	11.8529	12.9969	23.6593	9.62508	16.5355
Med26	245.461	-1.53364	0.446424	-3.43539	0.000591698	0.00399424	yes	8.40529	4.0297	5.87926	7.76689	16.4025	5.54414	0.175458	9.80661	6.2327	6.82443	10.8011	3.31566	11.5048	2.4009	1.87921	0.990636	3.79068	4.59354	4.73923	0.843043	0.648787	3.15362	1.65623	3.13116
Cst3	32838.8	-1.53792	0.240222	-6.40208	1.5327e-10	4.58654e-09	yes	5748.42	6891.49	4311.45	4551.91	1502.52	3619.71	4408.16	2445.07	3263.38	5258.57	6704.61	2964.37	3616.61	2804.69	1982.72	2544.25	1510.1	1540.83	955.463	1873.66	1359.23	715.877	895.954	1160.49
Cadm3	722.558	-1.54514	0.504661	-3.06175	0.00220048	0.0121514	yes	4.54709	33.0065	26.6708	29.5701	0	12.0342	14.4477	14.7349	2.58758	23.2373	9.27162	5.27304	40.698	17.8367	6.29392	3.99571	6.28375	4.42905	8.74365	4.56761	4.54821	11.3252	3.68036	5.4658
Gstt1	4653.6	-1.54542	0.21341	-7.24157	4.43523e-13	1.97977e-11	yes	627.214	395.631	506.789	341.976	120.442	411.471	504.504	528.389	565.956	334.439	697.154	508.74	442.953	536.421	209.593	209.406	186.237	133.439	107.321	190.577	142.273	130.425	177.308	142.935
Snx21	707.382	-1.54627	0.493144	-3.13554	0.00171536	0.00988162	yes	32.8679	70.0887	44.851	42.6498	0	28.1971	27.6829	20.2998	17.5955	35.0211	42.7664	51.8662	64.3487	14.7548	14.9528	5.87176	7.99717	21.9974	19.0518	8.0785	1.8254	25.6119	11.1933	10.3228
Zfp758	345.155	-1.54747	0.605887	-2.55406	0.0106475	0.0448198	yes	9.38405	0	8.21424	12.9708	26.1178	9.21962	14.4958	0	3.57703	15.7427	10.128	20.8646	3.70018	13.5418	1.48296	2.93164	3.98221	1.96625	4.2171	5.91772	2.51724	5.85831	3.84952	4.13288
Dclre1b	354.183	-1.54766	0.387486	-3.9941	6.49406e-05	0.000593608	yes	9.9776	5.43523	8.34932	2.92375	32.1396	7.07408	4.62802	39.4878	10.9518	11.5474	7.36244	4.90587	9.39526	6.42912	1.22687	3.04602	3.53372	2.55754	3.55754	2.90841	5.40968	5.43624	7.38315	3.5506
Mpp7	297.94	-1.5497	0.500397	-3.09693	0.00195537	0.0110244	yes	2.19082	13.9937	4.8286	13.5174	54.5409	11.2142	6.46157	15.4906	5.52452	21.6686	8.79964	0.716587	2.52099	20.6109	0.903126	2.45553	5.13337	2.9373	10.8289	2.03501	7.48136	4.6841	2.13909	6.20808
Anxa11	564.517	-1.55289	0.462426	-3.35815	0.000784668	0.00508556	yes	18.6194	57.1801	20.9896	41.8868	0	21.5915	14.1921	14.7576	12.3757	26.7871	10.5589	10.1904	21.7925	15.2822	7.91345	5.01774	9.2529	8.43834	6.43206	5.96982	5.85679	9.26099	4.67999	9.40526
Msc	304.261	-1.55328	0.562471	-2.76152	0.00575324	0.0270564	yes	19.6944	16.9646	6.97432	8.32988	0	18.6189	22.7457	22.0631	16.0381	12.689	36.9086	31.2416	34.4913	16.8235	4.63131	13.0945	4.7129	13.9953	5.69552	6.54134	0.0516313	4.81721	7.74741	4.75646
Mill2	715.691	-1.55398	0.253181	-6.13783	8.36588e-10	2.20748e-08	yes	30.7636	13.972	49.8099	37.6363	16.5522	48.3417	18.9722	24.1922	29.4885	19.8556	30.936	36.9107	18.0555	25.004	14.7399	12.0656	14.9877	10.1852	6.46053	9.60571	7.80936	8.38512	4.72369	11.2525
Fam20c	777.224	-1.55403	0.311551	-4.98803	6.09975e-07	9.10609e-06	yes	9.00408	29.883	34.3728	5.86802	35.1848	27.6057	16.2806	36.7635	27.8057	22.7465	12.7747	19.7846	13.1003	10.4808	4.37677	1.73689	11.7866	9.66321	7.4706	7.71635	9.48526	4.48025	5.38106	11.4671
Ogn	46757.4	-1.55608	0.278559	-5.58616	2.32143e-08	4.71012e-07	yes	2020.77	1431.85	1290.35	2051.41	164.206	2484.83	1707.63	1046.09	1754.58	1943.73	2373.05	692.613	1651.86	1305.18	446.474	439.492	587.986	933.215	473.072	785.461	488.628	661.144	227.933	502.144
Bcl6	1817.75	-1.55917	0.219301	-7.10973	1.16267e-12	5.0633e-11	yes	39.9389	68.4417	45.3395	29.0025	39.5471	33.2643	20.3648	44.9592	46.5368	31.5408	70.0611	48.9727	40.1376	53.8402	17.8961	23.0923	18.58	13.5776	10.1865	6.63534	10.7539	11.5237	18.127	21.0688
Letm2	210.257	-1.56011	0.381039	-4.09436	4.23332e-05	0.000413414	yes	6.25808	9.38911	29.658	12.9434	22.9267	9.34343	22.8999	4.20545	13.8196	8.92003	13.0548	20.278	26.0813	3.32773	3.14052	4.85396	8.63205	6.23686	3.37076	7.13987	1.84722	4.89648	1.85645	8.21009
Zfp40	284.095	-1.56295	0.574006	-2.72289	0.00647143	0.0299061	yes	4.93128	30.0907	5.04182	1.80986	0.0151057	14.3582	2.04957	36.8707	5.15719	24.356	9.5816	9.09507	8.95372	7.73474	1.87302	1.79333	5.25039	6.10699	10.7054	1.65182	2.45645	3.65616	1.19551	4.91174
Acss3	449.817	-1.5641	0.46233	-3.38307	0.000716806	0.00470536	yes	13.7608	13.6326	9.6533	4.78741	0	9.77853	8.18045	10.6604	10.4761	4.31946	6.41451	5.88723	19.6965	12.2044	5.23292	3.37065	2.74836	2.84018	3.59546	3.44966	4.53855	2.35002	1.16122	2.79573
Pde3a	1083.1	-1.56472	0.516274	-3.03079	0.00243916	0.0132442	yes	2.4984	12.325	3.3091	11.2764	0.00965378	4.64455	12.1713	19.495	5.10039	16.2833	4.98682	0.754051	10.5542	2.4217	4.23521	2.37444	3.55589	1.7395	3.87037	2.20092	0.394692	3.2525	1.64755	2.73786
Fat4	1881.06	-1.56546	0.601905	-2.60085	0.00929935	0.040074	yes	3.8353	13.3683	11.5573	21.7143	0	7.34126	7.595	1.91852	16.6989	30.3173	30.6513	2.36357	20.1345	10.801	3.52315	5.94529	3.66837	6.11436	5.23493	2.411	1.47762	5.42936	1.31499	10.1542
Foxd2	196.886	-1.56792	0.564027	-2.77987	0.00543805	0.0258964	yes	0	12.5285	10.8671	3.06897	12.4813	8.8529	1.22926	7.38041	5.98393	2.60002	5.1384	10.3526	5.54443	8.30164	6.51461	1.16104	1.43813	3.32876	1.07397	3.59269	2.38927	0.270123	1.0044	1.56995
Pdp2	324.154	-1.56851	0.50271	-3.12011	0.00180781	0.0103236	yes	2.03356	3.77398	8.99366	1.58411	0	2.71604	4.77206	12.1582	6.10284	3.79615	2.96939	8.3803	3.54561	5.92542	0.951127	0.490733	2.00633	1.56159	1.81524	1.39247	3.19987	1.78852	0.606113	2.48953
Wfdc1	979.45	-1.57087	0.360001	-4.36353	1.27978e-05	0.000141637	yes	57.6407	127.895	41.0798	68.8497	82.3345	86.0377	72.5328	162.924	92.7076	95.8085	20.9383	17.8022	20.9183	30.1391	20.8469	25.0215	52.0903	42.2817	26.9925	23.337	11.2166	7.35174	10.3207	17.8233
Epas1	961.783	-1.57316	0.580178	-2.71152	0.00669758	0.030676	yes	17.1679	28.0504	4.05277	8.6286	0.0221006	16.8164	32.5847	34.0316	10.3683	39.7951	2.62271	7.84286	6.16886	0.348773	11.0568	9.72113	5.55535	3.13697	6.98271	1.67248	0.736932	3.79003	4.51366	3.31981
Gm2a	4970.24	-1.5754	0.252752	-6.233	4.57588e-10	1.26998e-08	yes	105.21	91.8063	100.563	83.9438	239.984	121.372	65.0454	38.2744	93.7833	95.6538	110.094	129.007	60.467	90.0455	26.8385	38.3481	50.7549	54.5756	39.351	31.3298	53.2429	21.9168	11.9726	18.4734
Cdc42ep3	1095.58	-1.57556	0.374231	-4.21012	2.55232e-05	0.000263674	yes	46.033	38.401	9.6	66.204	61.9853	89.4437	64.6798	98.4437	51.611	45.2631	50.8571	11.1469	48.4873	7.52182	13.2706	9.52232	19.5422	34.5718	5.9192	29.8885	10.188	7.50162	20.0513	15.5983
Pla1a	2033.23	-1.5789	0.45325	-3.48352	0.000494871	0.00340936	yes	21.6274	27.8159	238.788	225.173	49.3675	62.4632	16.7491	57.8137	50.6615	12.0006	169.729	140.483	190.023	34.2524	13.6801	38.4377	39.6273	2.82609	52.8274	31.4309	18.191	62.4128	21.8698	42.7329
Gimap6	273.234	-1.58119	0.59712	-2.64803	0.00809629	0.0358559	yes	62.3327	17.1684	8.22542	8.67574	27.2759	7.54544	6.881	4.71704	21.4517	7.38943	1.90787	5.78899	18.6571	18.386	2.1484	2.35111	8.20247	7.6886	7.71935	11.4969	9.00077	0.520717	3.68727	0
Adam33	847.207	-1.5859	0.298175	-5.3187	1.04514e-07	1.86299e-06	yes	15.6069	30.8875	28.3903	33.7421	81.6004	27.3382	42.6298	7.72164	22.7213	34.8498	35.1493	32.3016	62.2052	42.2716	11.8429	7.9951	9.73589	6.78217	18.1254	12.6955	10.5534	25.219	4.293	15.1459
Hmgcs2	1510.86	-1.59223	0.391177	-4.07035	4.69422e-05	0.000451835	yes	29.1876	21.1544	49.7585	18.3288	59.0766	56.1891	23.6446	58.9058	72.9704	10.1087	62.269	44.138	8.8714	44.2024	10.2823	12.9854	13.5289	31.6549	11.8594	27.7034	10.6926	1.01989	6.74483	6.54421
Vamp2	1313.57	-1.59508	0.276617	-5.76641	8.09789e-09	1.81112e-07	yes	40.4595	101.026	105.633	46.6124	200.977	61.3777	39.8901	33.7917	30.8525	57.0077	40.7621	62.2359	41.5351	34.5249	14.1268	12.2852	28.2038	17.3026	22.0215	23.4351	26.4178	23.411	15.1883	30.3708
Gstt2	888.288	-1.59739	0.261783	-6.10195	1.04781e-09	2.71139e-08	yes	113.52	91.2483	130.573	58.3976	79.5379	98.0604	47.0823	87.5066	63.6584	36.9611	39.0112	117.721	19.6754	91.4471	29.6736	32.3182	33.3748	30.8605	19.4867	16.143	18.7643	22.5478	26.0944	30.2954
Epb41l1	1656.06	-1.59781	0.301563	-5.29842	1.16809e-07	2.06497e-06	yes	2.82161	31.9867	31.3358	17.4445	39.2567	34.2642	20.6872	38.8413	30.0653	35.5977	11.1036	40.5799	34.2128	28.5283	13.9622	3.09461	7.62097	14.0611	14.3767	6.44628	4.09632	9.61745	7.99449	13.9197
Zc3h6	342.55	-1.59869	0.309765	-5.16099	2.45646e-07	4.01499e-06	yes	2.14536	7.86186	6.13193	6.40196	9.45003	6.18637	3.96806	6.49174	3.29992	5.86082	6.25039	12.6574	12.1943	6.40345	3.93861	0.524073	2.55863	3.10295	1.91811	3.4425	1.90435	1.6777	1.55468	1.9389
Dtnb	318.8	-1.59941	0.327017	-4.89091	1.00372e-06	1.4184e-05	yes	4.81543	22.0565	21.7348	6.11212	23.7221	22.261	11.0688	33.5617	18.1938	15.4945	8.37364	15.7674	22.6607	13.2669	5.93988	2.53353	5.27299	5.34182	8.00603	4.36989	0.891355	7.73155	9.86795	6.49464
Hspa12b	155.153	-1.60112	0.47481	-3.37212	0.000745923	0.00487304	yes	5.6854	4.68991	7.62384	3.85561	15.3837	0.585441	5.41164	7.46453	6.20073	2.16153	4.24083	2.39828	2.99998	8.91301	2.65624	1.60925	0.0341724	0.808897	1.22884	2.3566	2.46499	2.13671	3.407	1.50973
Abi3bp	10619.7	-1.60272	0.182115	-8.80062	1.3606e-18	1.07971e-16	yes	237.443	225.342	294.516	151.049	340.413	212.575	146.488	182.239	222.955	152.309	178.066	190.521	165.138	154.96	83.695	37.6484	97.9299	96.0934	82.6438	73.8605	63.8854	43.8324	37.3324	66.3694
Aplp2	5122.9	-1.60365	0.169727	-9.44839	3.44094e-21	3.44512e-19	yes	120.09	169.398	167.864	123.32	373.577	179.241	134.147	180.054	216.66	220.956	171.37	191.316	149.917	129.325	52.8084	49.332	84.1867	58.6784	93.2668	66.3778	43.6611	69.9911	37.437	48.518
Qprt	840.576	-1.60879	0.325681	-4.93978	7.82115e-07	1.13383e-05	yes	34.0741	33.401	26.3154	28.1514	28.2394	66.9063	21.1122	28.4209	42.4448	60.2932	45.6359	28.2874	28.345	50.6138	21.2992	5.65586	12.9776	27.3763	1.79341	19.7919	5.64069	9.78439	7.51523	13.0397
Usp54	492.838	-1.61211	0.344521	-4.67926	2.8791e-06	3.67188e-05	yes	3.71096	5.93887	9.75931	2.74602	18.7189	12.2819	6.86839	9.0601	6.98769	5.57082	2.74779	6.22641	2.63345	6.52204	1.61315	3.74972	1.10396	0.718701	2.03302	2.94002	1.51335	5.8748	1.60537	2.60583
Arhgap15	418.16	-1.61341	0.312023	-5.17081	2.33082e-07	3.84155e-06	yes	15.4182	14.9255	23.2754	10.7715	7.61876	8.83379	19.8745	12.7768	18.0707	19.5446	14.7431	17.3331	8.03831	7.89671	4.92968	8.12081	6.3542	5.01101	1.28767	6.91579	6.37514	1.941	1.86535	3.86275
Slc25a35	213.482	-1.61361	0.546503	-2.95262	0.0031509	0.0165064	yes	19.2668	13.8009	4.56528	5.86383	30.2392	12.5275	3.77929	11.8056	1.3154	9.20905	7.68198	11.4024	10.1755	0.308393	9.99498	0.87124	1.33066	3.96473	2.60257	4.89957	4.90981	2.52954	1.56048	0.209835
Rfxank	457.185	-1.61778	0.325792	-4.96567	6.84646e-07	1.0075e-05	yes	18.2213	16.2523	14.9177	20.9275	31.264	19.4581	9.54895	31.4746	20.0521	30.7119	4.65432	34.2818	10.5731	17.8383	3.95629	4.63903	10.5606	8.99612	2.19012	4.73917	3.19769	10.7041	12.7203	4.40663
Cdip1	1208.67	-1.62212	0.264606	-6.13033	8.76995e-10	2.30276e-08	yes	33.9133	34.8144	54.6962	19.0002	78.1807	17.4799	14.2969	45.2851	43.9689	37.4201	40.3045	50.2152	42.9125	30.0213	13.1625	10.002	20.546	16.0451	7.69102	4.63226	6.42823	23.4715	11.2256	16.285
Selenop	30136.9	-1.62215	0.23265	-6.97249	3.11371e-12	1.22637e-10	yes	1891.61	1180.26	1365.92	1045.56	957.936	1580.62	1204.18	808.141	1461.58	1214.64	2099.41	1256.58	1219.14	1045.12	660.221	567.393	474.82	641.799	380.303	651.714	203.61	153.312	213.955	401.127
Dpp7	1181.23	-1.6226	0.283949	-5.71441	1.10088e-08	2.40198e-07	yes	130.423	58.6455	60.6207	100.491	83.8992	111.485	80.6274	14.2094	78.882	90.7354	106.152	84.4685	52.636	56.3483	24.7757	35.9221	34.5825	37.8892	39.8259	24.2509	8.26659	17.8125	15.5304	29.2236
Sipa1	583.972	-1.62546	0.405096	-4.01252	6.00749e-05	0.000555291	yes	10.654	10.722	15.706	7.06579	108.046	3.68531	17.0952	12.9202	11.2783	15.1466	6.60942	7.94369	20.2203	16.9696	5.71007	3.66567	6.8378	4.62398	9.80329	2.62999	5.16644	9.53856	5.29072	7.9301
Lum	105379	-1.62569	0.250866	-6.48031	9.15327e-11	2.85886e-09	yes	4605.39	1947.65	4820.8	2423.19	4358.94	4502.27	2385.65	2399.71	6991.47	2104.37	4828.35	3790.78	2097.69	5548.67	810.954	855.493	849.042	1536.2	1607.06	2102.66	1739.17	634.685	736.757	1618.35
Atp9a	810.984	-1.62775	0.254626	-6.39271	1.6297e-10	4.83628e-09	yes	12.8547	22.8325	17.2091	12.8327	47.563	10.9872	29.6781	21.4643	19.2619	14.5269	14.3276	19.1362	19.449	24.6537	8.94669	4.45913	8.35991	10.2416	6.87004	10.2618	3.61526	6.56696	2.61074	5.05824
Bambi	770.588	-1.63212	0.572887	-2.84893	0.00438661	0.0216961	yes	9.46135	11.1161	7.76315	4.83479	82.212	9.26464	6.26834	5.79628	16.3305	0	13.3048	1.78266	2.74652	12.3579	2.41335	4.52171	4.53793	1.39484	3.82528	7.39658	6.58199	3.05471	3.26636	4.28395
Hycc2	552.52	-1.63382	0.421618	-3.87512	0.000106572	0.00091703	yes	2.36745	6.82941	11.2285	7.96642	32.1871	13.8013	1.64209	1.94779	4.14706	3.56639	3.67748	8.24731	4.04441	3.17335	2.46973	3.05402	2.64396	0.387174	3.21598	2.78989	2.65838	2.68396	1.31581	2.85954
Acbd4	200.85	-1.63445	0.420627	-3.88574	0.000102018	0.000882095	yes	13.8611	43.3463	22.2833	22.5214	15.6164	27.8118	11.0093	26.9425	16.367	6.41376	18.9884	36.5936	0.912723	23.1991	3.57199	8.66139	8.56768	16.3321	10.5864	3.54706	2.84936	5.63625	3.97886	4.69184
Ggt5	1060.78	-1.63954	0.327343	-5.00863	5.48175e-07	8.34176e-06	yes	15.1278	16.2421	22.7029	13.3153	19.7179	39.8483	33.8239	35.0538	33.7013	54.2537	52.4436	38.7596	32.4293	29.2139	14.4496	3.70569	13.0774	3.27588	9.53099	18.622	2.69564	8.27056	6.1335	21.8546
Prkx	554.309	-1.64089	0.415989	-3.94455	7.9949e-05	0.000709605	yes	10.3038	13.9026	5.51188	9.80497	68.4798	7.4241	4.83229	5.56089	1.75531	8.40108	6.65386	12.7909	5.96321	5.59923	3.34543	1.49227	4.10835	2.77218	3.4889	4.91387	2.65773	5.39702	4.89706	4.77145
Ifngr1	5885.68	-1.64712	0.174779	-9.42401	4.34202e-21	4.22873e-19	yes	261.416	146.449	324.54	172.443	290.955	332.049	265.344	339.865	265.299	236.513	332.172	237.301	153.105	237.353	42.3723	101.466	79.8203	104.478	90.2552	89.5017	89.461	70.5786	103.963	59.2895
Lpl	9126.19	-1.64771	0.323456	-5.09407	3.50452e-07	5.59523e-06	yes	593.593	217.616	170.438	168.734	98.5452	285.6	216.236	51.7513	196.832	348.883	468.638	222.928	393.907	115.89	49.0092	57.2833	107.873	76.6273	95.6944	98.5249	22.4115	63.6411	89.1088	185.382
Ifi30	4499.12	-1.65315	0.255454	-6.4714	9.70981e-11	3.02387e-09	yes	578.49	316.213	563.126	225.533	667.966	692.108	202.451	687.159	752.708	199.781	522.91	585.351	332.627	493.684	117.138	182.936	119.411	215.562	125.651	300.608	63.0281	147.605	153.004	145.699
Wnt11	215.371	-1.65342	0.658822	-2.50967	0.0120845	0.0494506	yes	9.26206	5.76529	23.9684	16.4853	0.0509188	9.04135	16.923	0.957272	1.90817	13.6297	22.0486	5.1512	18.4127	5.85936	0.745775	2.30429	1.21778	0	7.64461	4.01477	0.608782	12.1262	3.12186	4.64669
Bdh2	1147.43	-1.65708	0.269139	-6.15695	7.4161e-10	1.97143e-08	yes	140.145	54.4541	134.509	184.457	29.9275	89.4837	70.8564	120.692	119.96	51.6084	167.266	115.239	128.448	105.023	16.5878	40.3578	27.038	43.5272	35.4395	37.7651	56.2839	36.4998	24.1604	36.3276
Ints6l	593.616	-1.6576	0.371717	-4.45929	8.22324e-06	9.51356e-05	yes	7.98716	9.51535	34.1556	23.3082	8.30789	8.8286	14.4187	28.8615	25.9729	18.445	10.4128	28.9267	8.15969	2.35309	9.31478	8.19633	4.8269	2.1806	8.56038	5.02872	4.50887	1.95824	4.95497	2.42405
Hlx	132.238	-1.65846	0.556035	-2.98265	0.00285767	0.0151986	yes	4.20897	16.6988	1.70226	7.2012	7.49541	2.68852	13.3509	26.4599	1.52099	0.133408	2.98891	13.4901	6.00606	11.5897	5.77792	1.67847	3.82126	0.567826	4.40131	1.08166	3.21226	2.37518	2.23279	1.0556
Gabra3	488.065	-1.66139	0.564966	-2.94069	0.00327485	0.0170143	yes	21.4625	14.8629	11.2537	17.7315	44.7512	15.8665	9.53781	0	16.0352	25.6712	13.3316	0.665764	4.38095	17.5831	3.75298	4.47361	5.27187	10.6351	2.5587	4.79513	5.21039	10.8634	0.337345	2.18731
Ptgfr	1093.86	-1.66305	0.318946	-5.21419	1.84626e-07	3.13454e-06	yes	37.0476	8.50923	24.5352	15.6568	23.5414	58.88	11.4738	63.4451	34.6674	10.9867	17.1026	35.9474	17.3986	47.4264	12.4773	11.939	7.78323	5.25385	9.23875	12.1069	4.05491	7.94777	10.4307	11.983
Tle4	152.689	-1.66546	0.532012	-3.1305	0.00174511	0.010019	yes	3.15058	2.79875	5.3427	1.01999	1.70732	0.375042	2.16029	17.4978	3.03906	4.06782	0.580998	1.45311	1.20122	0.498582	0.846739	2.1086	0.491279	0.529964	0.260043	0.810648	0.659368	1.45582	1.54426	1.21128
Traf3ip2	623.972	-1.66671	0.352884	-4.7231	2.32275e-06	3.06071e-05	yes	22.7529	56.4208	38.3932	27.007	23.1799	22.8557	23.6087	30.2052	26.2298	7.2568	66.1954	39.7915	48.0632	27.1493	11.9475	1.62439	5.37745	4.24466	5.79133	11.3181	12.7471	21.8332	16.6266	14.6729
Rdm1	658.094	-1.67114	0.467322	-3.576	0.000348893	0.00254438	yes	77.9039	65.6468	98.0366	70.8001	0	58.8011	26.7017	52.0459	44.0868	74.6136	52.7771	108.681	15.2686	109.531	12.825	28.9738	13.7654	21.9208	22.2991	29.8811	22.0709	16.8829	15.9568	10.9498
Efna1	588.511	-1.67122	0.472409	-3.53765	0.000403697	0.00287937	yes	44.2101	15.4115	39.513	30.8925	70.0455	44.6665	33.0772	43.0017	45.713	38.8763	64.4647	32.0273	5.82101	27.065	24.2193	13.2467	14.5095	11.9058	10.2865	12.3972	0	1.93269	13.6501	18.993
Pnpla2	571.749	-1.67246	0.469835	-3.55969	0.000371298	0.002675	yes	10.2563	58.5087	18.6969	11.4401	23.331	55.5205	19.0735	34.2941	9.03547	53.0901	28.2447	26.1478	25.818	8.20459	3.45378	5.68098	13.3057	20.252	10.8119	10.7792	0.0327269	2.92685	9.53562	9.50816
Epb41l5	267.469	-1.6734	0.644619	-2.59594	0.00943318	0.0405854	yes	0.868539	1.80717	4.01574	5.84595	32.3962	5.04873	7.70994	7.60402	2.78252	7.28389	3.47397	2.98143	1.88657	0	3.00967	0.581451	3.10961	3.79042	5.12097	0.26653	1.0651	1.04614	0.495563	0.249423
Etv4	174.693	-1.67351	0.646408	-2.58894	0.0096273	0.0412491	yes	0	3.617	6.31282	4.5713	25.2464	16.2661	0.662891	6.94799	3.55284	4.38359	4.43314	17.9611	4.88404	4.67619	3.39688	0.0814172	4.95505	1.21051	2.30652	4.85597	0.330631	0.66756	1.81812	3.16549
Adm	2576.57	-1.6747	0.470557	-3.55898	0.000372301	0.00268042	yes	248.569	139.008	125.658	149.706	1.99457	225.638	251.895	13.7948	240.741	285.022	488.016	70.9844	121.89	144.834	39.0418	23.8288	119.477	18.7513	19.1079	121.663	80.9475	41.1782	58.332	50.8871
Enpep	742.654	-1.67567	0.337184	-4.96961	6.70874e-07	9.89955e-06	yes	17.5881	12.1753	5.64859	15.8829	19.9286	18.0995	13.7326	14.5807	2.78591	10.1972	9.98926	18.8867	37.4067	17.5821	7.00144	4.3903	1.79388	1.62435	8.90595	2.98045	6.39873	6.4707	2.56936	7.306
Cabin1	1109.58	-1.67766	0.26638	-6.29798	3.01544e-10	8.5236e-09	yes	24.3312	14.0986	20.9051	27.9214	67.8068	22.896	25.3596	48.8635	12.5479	29.8642	54.5824	35.6822	61.9087	19.2641	11.2362	12.2876	11.3719	12.1118	6.6288	10.1979	5.02708	17.7791	8.49207	10.9202
Kctd21	188.519	-1.67819	0.66514	-2.52306	0.0116339	0.0479568	yes	4.63193	2.31818	9.56768	8.23092	14.4049	4.71354	1.38762	7.56529	5.61187	0	4.26732	2.09851	9.71392	3.98697	0.0791892	3.56924	0.576171	1.62351	5.79932	0.471691	0.0187471	2.95281	2.58001	0.494235
Olfml2a	1968.73	-1.67846	0.401198	-4.18363	2.86895e-05	0.00029298	yes	6.1835	53.4152	30.9627	33.9245	16.03	21.971	47.9255	71.4767	32.5194	38.5243	15.4777	18.2427	15.4043	19.0559	14.0425	1.74857	8.71581	2.95964	30.0911	1.86916	4.95399	7.17305	4.2737	20.9453
Map3k5	333.077	-1.68503	0.369936	-4.55493	5.24031e-06	6.36501e-05	yes	4.3416	4.99717	3.99776	2.03228	33.1517	6.77875	10.4356	5.01814	3.93688	8.1928	10.3088	5.70269	14.1569	6.14544	2.63449	2.04569	2.96035	1.08504	4.53059	1.99665	1.23721	4.09074	3.05185	3.07448
Pink1	1679.44	-1.68521	0.198233	-8.50116	1.87713e-17	1.32301e-15	yes	50.6078	65.3951	51.8444	85.9544	65.1714	33.2806	54.5174	104.677	54.7213	72.6425	57.0201	90.9119	81.522	68.5109	21.8533	21.064	30.9194	17.6007	25.754	18.1109	11.1939	20.0335	10.2514	36.2964
Gm12216	122.111	-1.68791	0.424432	-3.97686	6.98313e-05	0.000628658	yes	26.1323	29.9738	7.58822	8.61328	17.1599	37.4858	46.7267	22.0293	14.077	6.30511	34.189	12.7532	22.3141	17.1244	4.4429	3.00597	13.9577	3.33988	3.90327	10.7123	10.5584	1.89616	6.80189	8.75525
Icosl	160.202	-1.68844	0.502985	-3.35684	0.000788378	0.0050971	yes	3.20981	14.3126	8.96286	6.54366	8.1204	1.75408	4.28337	0.831236	4.28086	5.04974	4.60977	3.25309	7.66047	5.05788	3.00289	4.63659	3.04839	0.343863	0.701058	0.451975	1.62944	0.0947463	1.1368	2.27727
Sord	766.601	-1.68999	0.248373	-6.80426	1.01571e-11	3.67101e-10	yes	20.3085	48.596	12.9363	44.7494	21.3057	25.8246	30.9208	41.2438	33.8834	23.9744	36.4169	25.5919	16.4222	25.9307	11.1863	8.26865	11.2383	8.47707	16.9801	9.36481	7.32712	9.75804	2.95839	7.74944
Tns2	2729.64	-1.69207	0.197046	-8.5872	8.91161e-18	6.45068e-16	yes	218.1	219.568	260.566	99.6715	183.97	120.354	103.595	265.25	151.092	158.962	143.516	229.002	266.039	204.931	75.0196	42.6247	79.6568	58.8302	71.2666	63.4192	36.4743	39.049	39.6606	83.7402
Osbp2	103.756	-1.69623	0.655736	-2.58676	0.0096883	0.0414666	yes	2.54816	2.73695	3.31921	5.33004	1.68866	3.47892	1.3531	4.52528	1.46181	3.16195	0.459205	7.20892	4.38335	0	0.241565	1.20341	2.04423	1.77604	1.32321	1.14387	0.127135	0.721805	0	0.861852
Bcl2l1	736.979	-1.70263	0.38479	-4.42482	9.65206e-06	0.000110003	yes	10.5179	17.8798	30.7966	27.9612	100.253	22.2112	17.3902	56.3169	15.7018	33.378	18.9886	14.8688	9.499	34.2607	4.6731	4.74555	16.6072	19.2096	10.2834	4.89416	1.33629	11.188	3.95519	14.7044
P2ry14	1907.31	-1.70566	0.478393	-3.56541	0.000363294	0.00263073	yes	101.521	18.0353	130.76	58.3897	220.956	174.432	25.9274	156.958	114.109	37.4807	77.3229	117.623	33.0223	119.732	26.1503	2.84043	15.3706	28.2247	60.8674	67.8931	59.9477	0.952516	5.08557	34.8644
Nqo1	609.158	-1.70657	0.338871	-5.03605	4.7523e-07	7.35713e-06	yes	75.5688	50.0945	51.0328	25.0198	23.7076	49.2758	18.2431	28.3786	31.2997	20.7378	41.4157	37.5634	34.4202	31.0636	11.5274	17.014	6.98718	6.73651	4.33665	16.6986	28.1523	2.9531	7.72551	11.7047
Arhgap32	1235.11	-1.71076	0.443513	-3.85729	0.000114651	0.000974032	yes	7.12863	14.5546	48.4021	3.40636	34.9923	63.7734	13.5831	47.556	42.0208	18.6257	24.8106	31.9339	22.2697	55.2869	8.32903	4.97142	13.9249	5.2638	2.2751	31.9826	0.855509	6.26586	7.39815	11.34
Hs3st1	478.582	-1.71721	0.508937	-3.37411	0.000740544	0.00484633	yes	37.7485	63.4465	25.6243	37.7079	0	33.1915	10.9833	11.5	4.90857	44.7672	37.3541	15.7685	33.9024	21.6124	10.9919	6.06327	12.5353	14.3997	7.23952	4.49555	3.85016	3.22311	10.5527	11.3341
Slc8b1	348.499	-1.71729	0.468481	-3.66566	0.000246699	0.00189862	yes	8.30019	12.9113	16.5752	12.3501	24.7133	6.09192	9.06068	7.78274	13.492	14.8787	5.64315	13.4272	7.45503	10.699	2.8221	3.36694	3.11358	12.8201	5.2654	1.88897	0	4.52933	0.724601	2.34791
Hoxa7	316.152	-1.72336	0.401337	-4.29406	1.75438e-05	0.000188702	yes	8.05713	12.6932	9.9628	12.37	60.0714	24.0539	14.0307	22.0198	9.96842	10.8856	9.26448	28.4144	7.66911	22.9044	7.39399	1.48823	3.33772	0.598697	6.31769	7.99874	8.9572	5.48139	3.90461	8.6212
Insig1	1392.09	-1.72803	0.360279	-4.79638	1.61561e-06	2.21331e-05	yes	47.3173	90.1508	60.9082	39.3641	56.4607	42.338	14.6661	87.7051	28.5662	12.7475	39.4301	53.0062	29.0233	51.4926	3.33799	14.4954	17.0616	4.79377	9.81144	6.47951	46.6008	9.10839	15.2117	13.3639
Srebf2	1372.37	-1.72896	0.185979	-9.2965	1.45142e-20	1.37603e-18	yes	19.288	26.5486	41.8467	34.1239	53.1669	25.5261	28.2549	35.2756	32.088	21.3536	14.3791	52.4067	28.3475	31.8636	6.77414	8.15741	8.59143	10.4407	10.1619	8.62545	8.52016	15.2629	9.26923	12.0944
Sort1	400.754	-1.73101	0.576939	-3.00034	0.00269679	0.0144893	yes	1.10091	8.20078	1.02719	5.95991	16.2129	4.97015	16.577	5.83539	4.98816	7.30301	1.88669	0.957743	3.51141	1.02308	5.04714	2.32007	1.72034	2.24139	3.12969	0.692218	0.010328	0.955753	0.127089	1.03337
Rem1	562.416	-1.73109	0.424882	-4.07427	4.61589e-05	0.000446703	yes	34.8937	26.9735	29.1324	18.7978	27.7258	41.1065	7.99054	66.5581	50.6018	17.2635	24.1389	66.3906	8.10503	41.17	31.7014	12.465	6.97366	5.25367	7.39094	6.189	0.423289	9.14938	12.2597	8.55586
Lysmd2	1624.35	-1.73119	0.197272	-8.77563	1.69948e-18	1.33872e-16	yes	183.439	92.1162	101.01	197.358	69.329	108.811	178.145	141.546	114.117	147.578	175.846	152.173	158.114	128.228	36.6131	32.4531	56.4234	32.2622	69.0571	35.4463	52.7936	43.6307	26.5615	48.8318
Bcl2	716.733	-1.73611	0.426381	-4.07173	4.66645e-05	0.000449565	yes	10.3975	11.9246	6.80517	9.6179	0.0224712	3.35411	7.24855	16.3076	9.14006	9.47474	15.5364	12.2379	15.9393	10.9436	3.17741	4.92606	4.3918	4.08838	3.56143	0.947998	3.28097	2.75525	1.02454	2.65879
Dhx37	166.06	-1.74059	0.52225	-3.33286	0.000859579	0.00549116	yes	3.80942	1.58189	1.72677	11.4485	11.3999	3.17241	28.4371	7.53013	5.71509	14.4651	5.14011	13.0878	7.1987	2.95819	5.39077	1.2593	0.347599	4.96579	2.78873	1.37079	0.260271	6.60722	1.34659	1.95986
Agfg2	338.188	-1.74328	0.523744	-3.32849	0.000873179	0.00556146	yes	6.14719	29.3679	22.1176	2.95576	10.9442	11.4084	0.531134	20.7159	21.581	3.49768	8.45989	13.9533	5.29197	5.26692	4.84753	1.56477	3.49819	0.260068	6.37223	4.35605	0.355663	5.16274	1.02878	8.17775
Sipa1l1	1740.74	-1.74548	0.385065	-4.53295	5.81643e-06	6.96217e-05	yes	11.2549	18.5129	48.5733	15.8532	110.72	22.411	5.82851	41.4973	21.9258	10.6428	12.1815	70.5276	15.5614	20.4172	8.99962	2.17026	11.5773	6.25732	13.7116	11.9962	13.083	8.7733	3.33781	10.1058
Crispld1	1457.58	-1.74697	0.410278	-4.258	2.06263e-05	0.000218134	yes	18.3262	27.7982	123.908	25.178	128.694	40.6555	7.87066	54.3581	22.1164	46.5105	41.5859	106.935	12.271	33.7551	16.3117	5.87706	1.98109	28.9744	22.5519	23.8473	8.28287	13.434	6.86971	18.689
Rtn1	240.814	-1.74879	0.512551	-3.41194	0.000645016	0.0042914	yes	3.23067	3.28397	14.9819	28.7832	26.5195	4.24708	6.46901	15.9104	11.7131	7.16557	10.8869	6.38822	31.4319	6.34916	4.54669	13.5265	2.43821	0.458107	4.02706	3.8289	5.79098	0.7328	0.95987	1.13402
Pcdhgc3	604.751	-1.75121	0.619833	-2.82529	0.00472372	0.0231074	yes	8.59025	17.9226	21.6734	5.11851	52.6801	14.2604	1.14475	3.57246	7.14	14.4411	6.98462	13.3055	10.439	5.89029	3.25426	0	3.69792	5.61146	9.06851	5.01096	0	7.56067	2.69245	2.74542
Dusp28	137.237	-1.75234	0.528825	-3.31365	0.000920881	0.00583406	yes	14.4495	12.393	4.85887	13.1112	25.5393	0.0565823	14.0745	15.9675	2.49681	15.8601	12.5437	6.18703	3.09528	6.5649	0.598416	1.64004	2.47177	7.66308	3.7557	4.79047	1.13818	1.96792	3.91719	3.48437
Cspg4	1656.94	-1.75343	0.310278	-5.65117	1.59363e-08	3.341e-07	yes	18.1443	31.6618	51.0517	28.8783	45.5605	23.7801	36.3195	55.4732	80.5357	34.3711	6.89228	50.7657	38.1231	57.9056	16.5862	5.50807	16.2768	5.66873	17.1389	14.0965	17.8192	4.79844	5.75832	15.5927
Ace	2548.48	-1.7557	0.317654	-5.52707	3.25623e-08	6.37734e-07	yes	47.9657	64.1698	81.4911	58.8804	5.44576	76.8893	42.0858	25.8847	37.7795	29.1437	66.5478	36.1876	72.3738	36.5644	13.895	8.64872	16.2474	18.2054	37.2989	13.2481	4.85246	13.3418	8.26295	17.2289
Taf7	482.891	-1.75689	0.256898	-6.83886	7.98276e-12	2.93881e-10	yes	12.095	8.70634	11.6959	15.947	8.64045	18.737	21.6259	13.1853	18.5647	10.5348	13.9363	10.4412	8.49148	5.27179	3.1026	2.99205	4.38016	3.95836	6.60207	2.59951	5.70933	3.66706	3.83907	1.85779
Camk2n1	942.261	-1.76122	0.284947	-6.18089	6.37405e-10	1.70713e-08	yes	16.0609	16.6221	17.7104	27.5396	22.6051	11.3909	20.0545	16.9443	11.139	15.7908	16.7298	9.48936	31.979	20.7233	6.71809	9.55842	8.91163	10.4002	3.93414	2.00978	2.71291	5.83102	1.59734	3.84578
Hspa1a	6609.42	-1.77379	0.377956	-4.6931	2.69091e-06	3.46904e-05	yes	280.084	277.365	341.136	240.847	488.126	107.217	39.8239	377.963	142.565	92.3666	205.569	74.5334	56.3345	72.0398	32.9305	94.4636	70.7347	24.979	26.0666	32.7357	66.1808	173.358	62.7734	15.51
Tmem38a	254.395	-1.77936	0.559602	-3.1797	0.00147429	0.00871638	yes	15.9766	3.87109	16.8431	4.81647	1.61624	22.7269	13.6188	33.0799	9.9357	14.8514	17.3412	0	4.7048	6.17634	7.67073	1.02642	2.70834	2.80979	6.01175	2.1777	1.46335	1.49815	4.18118	5.49713
Fgl2	2059.91	-1.78359	0.394304	-4.52339	6.08562e-06	7.24392e-05	yes	39.4043	30.8518	16.4108	89.6913	35.404	79.973	27.7233	16.6991	6.57198	210.131	28.194	20.9528	45.2321	20.4142	18.6713	20.1146	18.477	19.2318	6.59423	15.859	13.9931	8.93851	8.01552	9.05737
Ddit4	103.504	-1.78532	0.5505	-3.24309	0.0011824	0.00725906	yes	0.392473	2.99358	10.8312	8.17324	30.0439	3.0114	0.586068	3.70201	1.5913	2.78423	1.44476	8.12354	1.26553	5.8447	1.13827	1.08836	1.51423	2.33575	1.47541	1.33394	1.71736	1.81554	1.17909	3.03009
Ppp1r15a	2200.25	-1.79173	0.253941	-7.05571	1.71719e-12	7.18606e-11	yes	135.014	105.043	233.543	87.6331	216.016	117.584	62.0977	87.8153	58.3846	49.7382	83.1017	136.092	72.7886	56.6809	47.0132	17.7275	26.4361	36.5251	29.1829	42.0547	31.8919	19.9044	24.4778	36.35
Mib2	286.327	-1.79224	0.466975	-3.83798	0.000124052	0.00104479	yes	11.1567	10.1001	16.9222	15.6717	17.1736	13.1912	8.66644	4.84784	13.8541	12.4387	16.2349	8.13137	12.3123	1.80522	6.29365	5.15864	2.75548	3.57587	5.30462	0.580353	0	5.66861	2.79134	2.85284
Ism1	436.301	-1.79696	0.578536	-3.10604	0.00189612	0.0107534	yes	8.25272	13.6873	3.97593	12.3554	0	30.2663	9.5864	5.2261	26.452	31.0206	15.6821	1.26497	15.2205	8.31069	5.16914	5.59799	9.09243	3.50004	1.98753	3.62392	0.283489	1.7367	2.02314	5.4439
Gabarapl1	3430.81	-1.79828	0.164198	-10.9519	6.50549e-28	1.08896e-25	yes	100.531	206.237	174.641	142.616	349.73	212.431	127.839	171.709	188.81	224.092	129.667	156.927	143.614	186.741	53.0934	42.1782	48.7125	66.092	56.2294	53.7199	61.0348	51.896	28.185	62.2776
Ar	2509.5	-1.80052	0.253391	-7.1057	1.19713e-12	5.19227e-11	yes	11.0294	21.0002	18.1693	37.0641	12.5996	10.8886	31.1257	16.617	15.9163	29.4741	18.6413	11.988	44.287	13.4301	5.22857	5.62515	5.4849	8.81372	8.28119	6.79121	6.31466	7.8696	1.96215	5.37269
Phf1	356.562	-1.80191	0.494851	-3.64132	0.000271248	0.00205508	yes	3.39221	26.5169	25.5574	6.75929	3.30047	20.7224	18.1139	9.75625	19.977	21.916	2.53679	14.6662	19.4945	4.99881	4.80311	2.30076	5.33123	6.11748	4.42886	6.13643	0	5.03963	2.06783	5.23822
Dnajb2	456.089	-1.80311	0.315482	-5.71541	1.09441e-08	2.39274e-07	yes	11.8108	22.6812	41.4854	18.9344	23.0444	13.0626	27.5901	36.441	36.8178	20.8283	12.519	27.5856	28.0484	33.0505	13.8326	9.15681	6.02363	5.14046	10.4812	6.57534	0.708356	9.77977	5.57542	6.86765
Jun	3906.02	-1.80634	0.314215	-5.74874	8.99136e-09	1.99017e-07	yes	80.356	183.372	398.585	85.1667	1155.08	101.959	22.5654	119.156	68.5019	46.4744	102.928	94.4049	87.7858	65.7649	31.6455	27.0718	24.0905	33.4429	35.1922	21.2169	27.0384	81.9425	17.7428	24.6029
E130102H24Rik	192.607	-1.80663	0.348951	-5.17731	2.25102e-07	3.73258e-06	yes	26.2968	30.4965	28.3458	60.1121	33.3256	59.5812	39.6463	32.8952	17.3057	16.4359	30.8464	26.7005	14.7608	15.566	8.74468	16.4999	22.0268	7.47941	4.94015	5.78493	8.06729	6.62622	3.00882	7.45668
Adcy9	216.551	-1.81254	0.647161	-2.80076	0.00509825	0.0245362	yes	1.65514	7.5807	0	3.44775	0	4.42097	10.1945	10.2616	6.78277	5.21516	1.55144	1.79127	3.17627	2.97629	1.51108	2.51046	0.401221	1.71188	2.26073	0.464599	0.339586	1.34019	0.945495	0.851983
Zfp467	330.597	-1.8137	0.529084	-3.428	0.000608037	0.00409422	yes	26.6044	20.039	0.615089	23.433	54.6206	40.3862	28.4347	28.6634	48.4698	21.8846	13.0438	7.99391	10.8186	17.7359	5.4021	7.1631	12.1953	6.30066	16.2146	2.65181	0	8.2221	4.55667	10.1782
Acp6	353.136	-1.81962	0.360491	-5.04762	4.47347e-07	6.99625e-06	yes	15.5129	41.3324	43.4577	15.264	20.3984	18.2484	13.0486	27.5542	31.4579	23.0441	19.4692	13.8074	4.71588	10.054	5.16118	12.6559	5.4628	4.11012	14.2782	5.29885	2.05544	2.16267	4.44008	5.35847
Fxyd1	4441.54	-1.82128	0.154504	-11.7879	4.50436e-32	1.02671e-29	yes	1144.6	1076.54	963.559	1069.84	1237.61	1134.73	1227.58	1258.31	1171.25	944.377	941.735	1116.33	1290.62	1318.49	423.514	252.53	423.534	336.701	479.371	369.923	334.746	193.249	166.431	295.219
Pard3b	633.044	-1.82194	0.314774	-5.78809	7.11926e-09	1.61929e-07	yes	1.64724	8.37941	10.3686	11.8637	26.9761	12.0502	8.44704	9.98358	9.42568	9.91776	11.2817	7.00002	8.61088	3.65752	5.28395	1.87545	2.87866	3.56097	2.65067	1.53139	3.50299	3.79162	0.923905	2.59207
Bbs1	218.839	-1.82339	0.611356	-2.98254	0.00285869	0.0151986	yes	7.0809	21.5647	7.80456	0.900895	20.7197	1.85243	11.6539	8.51934	8.27722	4.25029	9.8188	6.6776	25.3449	0.563846	0.523833	1.12076	0.737737	0.0889165	0.579433	1.16956	11.8868	4.85563	3.52535	2.74597
Amt	138.275	-1.82905	0.588518	-3.10789	0.00188427	0.0106918	yes	1.53288	5.3933	2.91766	7.56979	24.9497	5.18702	5.15662	4.4109	13.286	3.2482	10.6354	0	4.40735	3.96741	0.468368	1.6982	1.11461	0.849899	2.07562	0.465421	4.65613	2.14513	0.883851	4.60558
Mgme1	303.306	-1.8301	0.566447	-3.23084	0.00123426	0.0075287	yes	6.39393	6.90817	15.5387	8.81512	23.5505	12.8922	0.107493	29.6161	11.8441	1.84577	8.07362	13.1883	2.05543	21.52	0.0260815	5.08863	1.4894	3.91441	1.36211	2.20041	6.98867	4.85518	2.54822	4.38383
Cdo1	181.975	-1.83102	0.534444	-3.42602	0.000612494	0.00410873	yes	8.00985	4.36307	13.7348	10.9716	39.262	24.1746	7.98101	15.6738	8.13472	6.4798	8.30918	8.47097	0.905624	3.94362	1.93365	1.80399	2.45002	2.15926	6.61953	6.09123	0	2.1854	4.46857	4.47688
Pid1	3336.89	-1.83144	0.279253	-6.55834	5.44092e-11	1.78799e-09	yes	151.577	165.931	161.612	145.499	21.4683	94.1518	82.6444	48.6568	161.332	107.704	188.853	102.285	125.533	142.188	22.8992	29.5114	42.072	50.7411	29.8672	62.4195	36.8813	22.6821	17.0577	36.6676
Hrct1	285.949	-1.83438	0.541596	-3.38699	0.000706646	0.00464436	yes	35.8268	7.85976	11.2847	18.1749	15.956	24.2772	7.86463	51.2621	25.5165	32.4183	0.0403069	16.4566	21.2701	4.40719	7.06401	13.7865	6.27379	6.39894	1.12963	9.70231	2.98561	2.03534	1.56146	3.41702
Chadl	148.736	-1.8365	0.500024	-3.67283	0.000239876	0.0018551	yes	16.0309	22.8247	10.8519	1.53797	9.3735	9.02773	11.0176	15.4432	5.38351	14.7875	6.87539	14.0365	7.02759	0.117196	2.82562	1.06266	3.39402	9.12246	1.59916	1.29131	1.96308	4.1778	2.11416	2.18211
Gcc1	329.82	-1.83674	0.488518	-3.75981	0.000170039	0.00136554	yes	2.83981	5.1604	3.56066	4.59136	20.1177	6.17568	6.31423	8.20417	1.80115	4.06319	7.66653	9.14029	5.15721	2.96669	2.63288	4.41412	1.89095	0.447856	1.52314	0.805228	0	1.95442	1.03494	2.97591
Cdh13	582.787	-1.8374	0.473986	-3.87649	0.000105972	0.000913341	yes	48.4419	22.0242	7.26914	15.164	0.157737	26.0074	25.5536	16.7754	27.273	30.2022	5.22048	5.3809	33.9952	17.4313	7.15061	9.50038	1.41946	2.31487	6.72036	8.39899	4.27593	13.5213	2.08857	3.66221
Spry1	1324.84	-1.83776	0.312453	-5.88171	4.06059e-09	9.49806e-08	yes	37.7783	79.2324	48.5498	21.0649	131.242	33.7015	15.9901	44.6539	45.9917	38.9732	55.1232	53.4837	57.6051	30.4894	24.3252	18.4735	16.2536	17.1501	7.50738	23.0974	6.67649	7.05527	4.17922	13.2703
Prokr1	579.16	-1.84041	0.384729	-4.78364	1.7215e-06	2.34339e-05	yes	12.4954	5.63396	9.61017	5.54658	1.73467	19.7037	19.5555	17.3111	9.58801	5.89469	12.5279	18.7252	31.2007	2.78208	2.05563	3.87342	2.3161	3.44499	2.24089	4.13497	4.92079	2.56028	1.71013	7.86214
Myl9	17751.8	-1.84134	0.462731	-3.97929	6.91221e-05	0.000623845	yes	1979.52	2698.71	151.643	967.068	271.555	2613.32	3003.42	6631.71	1460.87	1761.55	767.347	799.984	382.132	188.692	779.908	618.751	564.143	407.255	341.676	438.1	501.534	295.022	498.461	248.874
Kcnk2	306.73	-1.84612	0.654987	-2.81856	0.00482395	0.0234864	yes	0.841465	1.60643	8.93996	5.62332	46.3806	22.0845	1.4531	16.5183	29.4492	0.227929	12.9129	9.8442	16.2054	5.51018	3.52767	3.86176e-08	2.75612	4.31939	0.308516	4.4908	6.92587	5.94551	3.40968	3.67465
Plpp3	16435.6	-1.8517	0.211805	-8.74245	2.28111e-18	1.78376e-16	yes	360.724	371.048	701.477	409.469	192.139	586.13	602.835	398.985	530.617	546.892	520.175	261.226	685.984	283.594	148.442	109.536	138.251	102.194	116.44	120.067	72.1941	233.739	75.8187	211.804
Car11	104.95	-1.85369	0.723994	-2.56037	0.0104562	0.0441188	yes	11.5519	9.33343	11.6302	11.3628	20.3908	10.0544	1.45348	32.3705	12.8132	1.7206	22.1115	10.9148	2.89824	4.24578	4.61098	6.43132	1.00059	8.19775	5.46841	3.02819	0	0	0	4.0816
Qpct	2428.71	-1.85382	0.271901	-6.81799	9.23224e-12	3.36412e-10	yes	38.3109	72.1318	151.196	245.912	89.7646	82.6277	136.022	164.238	117.466	109.345	229.024	105.338	119.553	149.311	16.072	36.4082	46.1736	20.4153	71.2449	27.8162	47.1206	53.711	15.1252	37.4611
Bmal2	161.804	-1.85468	0.68159	-2.72111	0.0065064	0.0300186	yes	4.74131	39.7421	9.72711	7.42017	0.0888903	8.88135	0.74636	15.9456	2.1129	0.405085	3.9007	7.00892	6.59555	5.10723	1.03366	0	1.22025	4.22775	0.861557	4.87814	1.73075	1.10529	4.20477	2.70029
A2m	2023.28	-1.85674	0.707151	-2.62566	0.008648	0.0378202	yes	32.0705	28.9775	87.1446	8.11489	104.444	70.1955	4.9375	33.5754	44.074	5.47351	38.4217	58.3674	8.85014	14.7895	12.9783	0.0130398	6.88032	4.36869	31.5377	30.0445	7.27652	0.0161848	4.77137	7.47646
Glt8d2	1216.19	-1.86026	0.503473	-3.69487	0.000220002	0.00171784	yes	66.0223	26.8396	69.4433	64.4191	0.0589135	127.684	45.511	39.2222	61.1611	33.6907	71.1065	44.8054	56.9093	63.0022	17.1813	17.574	19.7234	22.2866	13.5291	30.1874	0.222504	15.8312	7.95662	12.8998
Lin52	732.561	-1.86273	0.2923	-6.37268	1.85758e-10	5.46711e-09	yes	24.8385	39.0138	41.8969	6.91844	25.9776	26.9858	25.7044	39.3049	29.4329	7.46688	48.7613	44.7374	44.1598	16.6964	6.13734	12.0487	6.09874	8.11499	11.3737	4.28339	12.5528	10.0819	6.20793	7.91496
Mob2	1345.91	-1.87085	0.293229	-6.38016	1.76898e-10	5.23511e-09	yes	53.6727	137.746	48.0612	81.829	98.7435	117.96	80.7806	290.959	98.3209	101.622	64.2374	53.7385	53.5491	22.1944	31.8513	17.3205	27.3	28.3445	38.8318	22.674	9.61465	37.5388	22.6333	22.2953
Rtkn	708.404	-1.87246	0.406214	-4.60955	4.0355e-06	5.02117e-05	yes	8.8098	14.941	33.1089	15.0653	123.407	30.5133	13.2839	53.657	16.5567	29.4317	6.01001	52.31	20.5198	14.7219	4.14625	2.97128	12.1435	14.6058	19.5173	6.74809	4.49644	8.77339	3.24457	8.08269
Ivd	1275.5	-1.87526	0.281764	-6.65543	2.82471e-11	9.57631e-10	yes	22.8135	52.5081	22.1717	13.7346	146.838	28.9073	47.6706	72.5013	39.853	39.2668	33.964	20.271	32.796	36.6724	11.3807	14.9982	7.19982	16.2376	10.8576	11.4768	10.9999	12.1513	12.3132	10.3591
Fndc5	273.167	-1.87642	0.585802	-3.20317	0.00135924	0.00813947	yes	14.7241	2.89167	8.40933	4.85247	9.91651	10.4741	3.97004	3.21124	31.6947	0.403967	5.34241	13.7926	4.58162	7.96746	4.21449	0	0.886918	1.835	2.17436	4.02885	6.84522	0.755561	0.957035	2.47246
Hdac11	246.804	-1.87969	0.68009	-2.76388	0.00571183	0.0269207	yes	0	0.0238053	10.3792	5.8414	17.5677	8.85654	2.5579	21.7353	11.6413	6.625	9.81391	9.13847	11.8916	7.11438	1.27452	0	4.13033	4.2604	1.1665	3.14659	4.08636	2.04793	1.24003	2.48152
Gm45774	605.299	-1.88109	0.469302	-4.00828	6.11626e-05	0.000563885	yes	27.0369	32.2342	54.5496	30.4229	9.90185	32.5277	6.33449	8.3985	8.36079	1.12146	25.0496	20.2588	23.4424	5.2826	5.14318	2.06673	3.7392	0.674254	5.03524	13.6923	5.12659	3.67093	5.4602	11.3886
Deptor	1269.58	-1.8819	0.347117	-5.42151	5.90984e-08	1.11465e-06	yes	32.1761	52.3052	27.4836	17.8413	15.635	28.6413	22.676	5.1018	25.2484	43.2404	26.1046	22.8791	14.9206	15.44	4.02439	12.6379	6.73249	6.10313	17.2021	10.0509	3.54142	4.45411	1.21278	3.83252
Msx1	354.225	-1.88826	0.511228	-3.69357	0.000221127	0.00172411	yes	8.41771	26.9984	15.1121	39.5213	0	17.6974	6.84648	32.4993	18.8395	25.1951	11.9157	15.3263	3.10523	19.6264	5.40675	2.95241	6.55446	4.7381	6.51034	2.70963	4.57676	10.9461	2.88198	1.32473
Ptp4a3	1560.19	-1.89224	0.400265	-4.72747	2.2734e-06	3.00678e-05	yes	28.3865	144.047	30.3539	54.3912	59.6593	110.902	152.041	372.362	71.2731	95.6453	18.4748	55.0973	39.9795	22.8644	53.7981	8.84314	35.2806	20.8394	24.9838	19.2715	7.26115	23.6152	26.4131	19.8716
Mylk	2445	-1.89229	0.415391	-4.55544	5.22767e-06	6.35687e-05	yes	48.482	74.8591	43.9737	33.5344	63.0872	65.7407	130.476	132.112	77.0746	98.3506	34.1976	31.7524	37.3803	32.8623	58.2202	22.9807	30.6015	3.02512	16.6715	10.804	19.4997	4.35473	5.05612	1.50843
Sema6a	504.305	-1.89303	0.717035	-2.64008	0.00828872	0.0365637	yes	6.79279	7.73244	20.464	2.48996	62.1905	6.3551	0.00297291	11.062	7.32813	9.08232	4.32114	8.2613	0.000313598	6.3079	1.67958	0.959712	4.65103	0.176316	6.05832	2.48024	3.20514	7.45559	1.1438	1.69027
Ier2	8546.86	-1.89453	0.339725	-5.57666	2.45182e-08	4.9096e-07	yes	715.078	900.171	1297.89	481.846	847.642	463.083	236.178	236.855	341.407	96.285	1054.13	530.659	287.555	183.938	159.395	217.182	124.939	64.2215	80.3788	266.823	96.0831	138.188	230.423	100.843
Trpm6	405.065	-1.89615	0.506649	-3.74253	0.000182174	0.0014521	yes	5.89796	5.74275	6.40611	5.39485	19.5689	4.13693	7.32536	7.55946	8.79803	1.76528	4.77342	5.2253	0.835883	7.91325	1.24288	0.207009	4.57436	0.988725	2.83496	3.94894	0.799878	0.0225447	0.878464	2.02776
Col4a4	411.39	-1.89988	0.466525	-4.07241	4.65289e-05	0.000449066	yes	1.30886	7.66045	3.52806	2.76946	5.08706	3.76189	4.77946	2.94897	0.36101	4.53014	6.26658	5.14668	1.82249	1.51725	0.339516	2.40025	0.888175	0.379675	0.402756	2.62428	1.32286	0.186233	0.164732	0.935516
Syde2	238.735	-1.90247	0.439782	-4.32594	1.51884e-05	0.000165191	yes	3.61952	2.5059	4.3333	2.44389	13.3742	3.03825	5.59171	2.0608	3.48545	5.17544	2.32246	0.677601	11.0638	3.58386	0.398519	0.534573	1.09452	2.21091	0.355322	2.02623	0.743433	3.41235	0.516155	1.17163
Ntrk2	5057.86	-1.90367	0.308153	-6.17768	6.50521e-10	1.73359e-08	yes	116.366	72.8772	162.683	69.7818	29.4735	104.102	122.298	44.4932	124.434	132.355	113.841	56.7303	82.2846	115.726	43.896	30.93	43.8169	17.1097	15.3978	49.9263	8.63699	15.5364	7.049	30.1301
Clcn2	161.553	-1.90479	0.689536	-2.76243	0.0057373	0.0270051	yes	13.614	2.42406	1.13311	12.0438	0	13.4919	7.1061	3.37442	3.53323	1.03476	3.41485	5.00569	6.02614	1.45736	0.803613	0.394058	0.924882	5.50776	1.86012	1.35601	2.51109	0	0.537162	0.901552
Zfp874b	220.095	-1.90619	0.725996	-2.62562	0.00864925	0.0378202	yes	5.44276	0.789375	16.4585	5.19057	0.40623	8.33648	2.1155	7.81669	11.0541	1.46862	9.16666	21.5136	3.12744	0.300597	0.125868	6.88037	0.932194	0.058517	4.23421	2.008	0	3.03379	0.838912	0.298762
Dipk1b	199.677	-1.90944	0.640833	-2.97962	0.00288603	0.015306	yes	12.5506	19.0225	4.47134	15.6249	0	9.98931	7.10361	1.66991	28.9353	1.28039	11.5997	18.5716	10.863	21.2529	4.21006	0.617026	4.97917	1.47706	2.76455	7.1346	0.0369004	3.67342	2.62373	4.83809
Sft2d2	754.912	-1.91	0.290097	-6.58401	4.57917e-11	1.51409e-09	yes	6.58139	9.36188	11.9032	10.1273	38.6912	8.09033	13.246	10.1676	9.90005	8.24057	19.1276	10.4122	11.0572	3.83818	2.71348	4.66575	4.66131	4.05185	4.16096	3.52658	2.53409	1.92158	1.52557	2.84894
Slc25a23	288.898	-1.91233	0.483499	-3.95519	7.64725e-05	0.000681572	yes	10.332	9.06888	4.54499	3.7269	5.78551	10.8592	7.20882	29.8383	19.8281	49.6704	1.03462	3.18818	7.06306	5.55023	3.3692	5.78422	2.08997	3.94984	4.38557	2.1377	1.32545	6.35126	2.29891	0.623346
C330020E22Rik	221.367	-1.91833	0.685501	-2.79843	0.00513514	0.0246805	yes	58.7547	15.4202	11.7746	2.8457	5.71369	14.1642	1.00729	2.96931	13.98	0.988223	9.18656	18.2234	17.4144	16.0593	8.06587	5.01889	1.67764	0	6.00761	2.77548	6.38641	0	1.56721	5.62183
Cpe	10391.4	-1.91858	0.316444	-6.06293	1.33664e-09	3.37722e-08	yes	477.407	336.234	518.861	184.733	1002.37	417.29	277.461	630.1	518.291	352.069	481.863	594.361	287.624	415.224	115.69	83.9807	145.11	190.022	322.23	134.999	94.3837	9.8118	47.5078	98.7867
Septin6	956.099	-1.92091	0.370909	-5.17892	2.23177e-07	3.71257e-06	yes	42.7133	14.0806	13.6085	11.4504	75.0538	35.2268	9.62715	23.6223	29.3478	10.2543	11.1295	30.6364	5.28015	24.618	13.4747	4.99893	7.70488	3.42041	2.2025	8.93395	8.10019	6.38323	4.32957	4.14196
Pi16	8103.24	-1.93199	0.620548	-3.11335	0.00184974	0.0105182	yes	90.3605	176.649	798.247	705.382	0.0586757	537.791	98.4542	131.361	59.7239	186.524	384.457	149.46	635.478	352.294	40.0643	91.812	186.422	76.5529	200.399	39.3903	35.0758	96.5702	13.0798	72.3049
Tspyl5	252.158	-1.93567	0.472318	-4.09822	4.16331e-05	0.00040732	yes	0.0525249	4.87748	4.43816	5.60334	4.44265	4.96079	8.26985	10.1502	2.33317	7.43706	4.08625	5.49361	12.8502	3.80585	0.429664	0.618952	2.56437	1.19221	2.49019	2.24118	0.922338	0.693252	0.4871	3.2296
Tor4a	418.102	-1.93831	0.596787	-3.2479	0.00116258	0.0071579	yes	12.6778	5.1451	18.8191	4.88613	22.0652	17.6551	10.1321	24.9617	6.57176	4.57255	6.4939	15.9446	0	13.1745	3.99231	2.4347	2.9656	0.948545	3.2327	6.29549	0	2.15485	3.55086	4.68378
Col2a1	1012.83	-1.93897	0.767781	-2.52542	0.0115561	0.0477788	yes	9.32165	10.7305	10.6072	12.182	113.843	7.35592	7.25425	25.1923	25.9856	5.52122	5.46128	15.7702	6.95757	6.70534	10.6683	0	2.8327	8.95903	4.4069	8.3982	2.80374	0	0.113498	9.55468
Rbpms2	560.86	-1.93914	0.573322	-3.38228	0.000718862	0.00471596	yes	18.5367	51.7454	3.87652	8.87524	0	14.0369	36.0156	123.777	42.8161	43.5466	6.86122	22.1891	18.6492	4.15138	8.98544	10.3748	10.1963	4.33528	8.9965	4.03106	2.13284	5.3989	9.53492	9.31626
Gjc3	447.866	-1.93926	0.724925	-2.67512	0.00747015	0.0335687	yes	9.27721	9.34801	19.5929	6.86175	49.7645	5.08468	1.59829	19.4725	4.12151	2.25919	1.36927	18.9788	13.1091	11.6296	2.92792	0	1.33309	0.34394	13.1179	2.85701	9.99859	0	0.585764	0.437719
Krba1	172.568	-1.9395	0.772723	-2.50995	0.0120747	0.0494345	yes	2.02629	6.41471	4.55653	2.57728	0.0169454	2.28876	4.75873	11.2265	2.9736	2.82904	3.36672	3.69181	5.26209	1.09665	1.97139	0	0.854391	0.158136	5.57843	0.452265	0.0148412	0	0.862747	0.202786
P4htm	386.972	-1.94194	0.307946	-6.30608	2.86183e-10	8.1323e-09	yes	23.798	19.4008	19.9587	10.0971	22.2283	35.9861	4.88872	20.4549	16.4171	28.5431	31.1421	31.0903	24.0824	12.912	4.51125	2.27308	9.35224	6.11926	6.53131	7.80308	4.33453	5.99187	1.93593	8.67668
Pde8b	114.699	-1.94513	0.559608	-3.47587	0.000509194	0.00350128	yes	9.33007	3.10173	5.00418	3.38059	13.5822	4.70004	2.19574	4.08974	1.4472	9.99652	1.20829	2.78895	3.09616	3.72364	1.25793	2.7851	1.56073	2.36264	0.037827	0.706572	0.0841469	2.02458	0.107185	1.95419
Smox	583.076	-1.94669	0.391553	-4.97172	6.63621e-07	9.83316e-06	yes	25.2819	21.1243	56.563	24.4647	124.479	49.8762	10.5158	44.1518	58.8163	14.0156	25.1378	31.422	6.32162	38.5128	7.71658	2.74417	5.98787	22.0918	13.1639	12.9123	13.264	9.19021	7.22868	4.57074
Cpq	5253.14	-1.9474	0.173645	-11.2148	3.44977e-29	6.71953e-27	yes	261.799	166.95	240.183	335.871	426.648	192.947	217.438	325.732	272.276	135.414	395.568	269.58	165.478	213.753	57.1417	57.6221	65.5859	78.3286	80.0807	82.6909	52.7947	83.2814	58.0112	71.6151
Lama2	10534.6	-1.95055	0.254774	-7.65601	1.918e-14	9.87861e-13	yes	134.953	177.82	302.268	137.87	313.85	185.968	120.501	207.007	252.643	134.583	123.928	275.683	188.272	297.997	43.8184	42.7408	46.7704	41.6296	58.6362	127.455	63.3002	29.5956	14.055	58.9152
Nalcn	233.703	-1.95135	0.550597	-3.54406	0.000394021	0.00282106	yes	1.85597	4.56862	4.06076	5.37717	8.01298	2.20552	1.68358	11.8235	2.99596	1.86319	1.52719	1.92638	1.4779	1.37283	0.0671903	2.42371	2.40632	0.879197	0.776874	0.717199	0.122354	0.0191268	0.289588	1.60097
Sc5d	1483.56	-1.95224	0.279379	-6.9878	2.79236e-12	1.10795e-10	yes	94.2735	48.8549	58.968	72.3565	143.473	31.5715	40.7295	57.4093	40.688	45.649	77.7893	36.9564	23.5281	27.6249	7.46152	5.9345	15.3749	21.4038	24.1299	15.6406	9.61885	16.6355	18.6814	16.4249
Msmo1	2037.82	-1.95391	0.267617	-7.30116	2.85291e-13	1.31738e-11	yes	102.104	83.8148	97.3316	101.019	259.52	78.0769	52.1897	127.836	96.1922	47.5376	65.8638	116.928	95.9432	143.991	7.73036	50.0381	13.7403	21.7006	28.5754	29.3047	32.8961	29.1137	35.7101	23.188
Clec3b	514.27	-1.95505	0.375218	-5.21043	1.88398e-07	3.18849e-06	yes	33.5242	69.5876	78.4454	71.7366	15.5783	73.268	27.8884	23.921	66.3191	88.1666	58.6626	18.573	96.028	69.3534	6.07136	3.5477	17.3943	14.371	25.7258	10.9166	14.1899	42.186	3.99147	17.0515
Htra4	125.889	-1.9551	0.772332	-2.53142	0.0113602	0.0471896	yes	6.45975	4.05551	9.71608	1.03056	0	10.353	6.04279	1.22415	12.2754	2.24266	0	11.8771	2.52479	6.71407	2.11265	1.52457	2.42803	0	2.60318	1.04163	0.210554	0.472872	0.540723	3.39516
Gspt2	233.664	-1.95569	0.606334	-3.22544	0.00125781	0.00764849	yes	2.81618	11.9673	3.26113	6.86809	20.84	18.8235	4.05023	5.64143	5.21302	6.91315	8.29379	22.9046	8.76479	0.0181452	2.54037	4.68668	5.56925	1.33071	2.51812	1.30572	0	1.28804	1.35273	2.98822
Frmd4b	462.717	-1.9581	0.485946	-4.02946	5.59044e-05	0.000521415	yes	2.67017	11.8374	6.3971	21.7735	11.5655	5.48423	15.9086	8.45059	7.75259	9.95099	5.14663	13.5536	14.2768	3.30499	2.0557	0.216582	4.22446	0.598324	2.29981	3.09719	4.91475	2.39689	0.0336775	6.02841
Tspan2	498.638	-1.96377	0.464221	-4.23025	2.3343e-05	0.000244212	yes	17.2779	14.3859	10.7843	5.87429	1.95186	11.6959	8.21402	31.7288	10.109	4.75011	10.6755	6.35476	17.2047	8.46115	6.36228	0.348694	7.85948	0.37703	3.88927	3.05893	0.373582	3.99897	1.4614	2.35275
Fdft1	2011.2	-1.96573	0.276668	-7.105	1.20322e-12	5.19763e-11	yes	62.0129	39.2094	73.0445	42.8192	189.614	42.0621	21.4364	99.1339	59.6298	36.4226	81.5027	46.9554	29.2424	73.8132	9.41168	12.8799	21.2984	21.1335	19.9908	15.2541	19.6468	8.57643	19.4949	16.4154
Tmem63a	1695.73	-1.96599	0.35267	-5.57459	2.48115e-08	4.95906e-07	yes	25.3228	22.9388	73.1124	38.0106	150.345	75.6059	11.7275	42.8045	34.5909	39.2326	41.2303	75.5912	18.4942	55.2437	13.3173	4.29892	9.14086	23.3997	16.0605	11.4277	1.9308	23.1895	13.6985	15.4593
Cyp26b1	919.608	-1.96648	0.332684	-5.91094	3.40153e-09	8.08126e-08	yes	5.13147	23.6544	19.1651	22.9386	20.0424	22.4344	20.4854	26.5937	16.6871	10.7863	7.60764	26.1215	23.4875	20.3056	7.02133	2.88236	11.0044	4.77085	1.78411	6.70303	6.66207	0.799866	3.36908	3.23566
Ldb2	1285.73	-1.9688	0.345326	-5.70128	1.1891e-08	2.57349e-07	yes	26.2457	67.406	75.6969	35.5047	234.651	110.572	20.4497	60.7926	89.9448	36.7396	75.0595	60.9293	56.9153	80.9315	30.8562	5.36009	11.5951	38.0441	31.4574	22.3131	13.3784	14.7529	6.92734	15.9871
Entpd2	11004.9	-1.97431	0.251412	-7.85287	4.06634e-15	2.18908e-13	yes	659.318	589.658	661.481	433.904	665.793	830.413	278.82	352.087	638.319	355.182	581.831	639.915	289.588	574.579	164.241	75.2527	200.452	211.286	194.099	223.742	68.2579	45.1294	81.7618	137.818
Rnf167	2130.21	-1.97529	0.208409	-9.47795	2.59332e-21	2.62097e-19	yes	114.769	110.193	156.407	98.7855	71.7364	136.268	78.088	156.49	92.9821	112.366	132.196	142.227	88.6263	176.107	37.9691	16.329	37.4792	36.1487	33.7401	27.7722	11.8549	40.8521	19.5853	52.2443
Cebpd	6230.55	-1.97697	0.297186	-6.6523	2.88542e-11	9.75125e-10	yes	123.499	105.688	140.989	336.022	213.097	38.9352	88.9341	269.66	164.86	43.242	148.754	120.643	125.809	175.176	60.1734	50.7582	55.5072	27.5498	24.378	36.2061	8.98885	37.705	42.4886	43.4787
Peg13	569.979	-1.98104	0.280415	-7.06468	1.60981e-12	6.76312e-11	yes	3.46728	26.4856	12.6404	7.33218	12.1637	6.9691	9.04357	10.5627	12.2631	6.50727	6.70127	9.5403	15.6307	10.0873	2.20357	2.04326	3.82647	5.08703	2.80226	2.34798	2.48614	2.64637	0.924044	3.28218
Zbtb20	16953.5	-1.99118	0.194997	-10.2113	1.76412e-24	2.30476e-22	yes	116.658	178.818	207.7	146.283	262.645	182.281	82.818	233.505	119.685	145.803	182.159	119.108	169.283	179.508	54.1243	18.6117	50.5239	63.0403	70.9567	41.0959	27.1512	38.6372	23.9751	38.6285
Gdf10	6562.74	-1.99313	0.654858	-3.0436	0.00233765	0.0127902	yes	180.67	128.959	100.654	60.9466	0.0234649	52.3759	80.372	0.398269	146.565	208.236	269.491	41.6618	159.683	84.2145	60.9231	43.087	32.2828	37.5897	9.27264	30.5752	10.4677	15.8511	13.5837	26.5366
Pgap4	396.946	-2.00965	0.564554	-3.55972	0.000371247	0.002675	yes	7.56722	15.5065	10.4826	6.08609	13.0935	3.27856	13.6019	26.0526	26.2549	11.7669	24.5937	13.8187	7.92253	11.1624	3.21964	5.83172	2.42524	3.54187	9.49027	1.47005	0	0	4.57258	3.93895
Tgfbi	20755	-2.01114	0.216503	-9.28918	1.55479e-20	1.46109e-18	yes	923.698	811.383	1017.22	396.319	1013.68	737.87	279.194	571.757	633.083	522.061	963.669	783.876	351.331	779.849	159.336	87.4411	177.206	185.245	217.965	222.376	112.606	127.254	225.624	250.026
Lifr	1944.9	-2.01426	0.237024	-8.49813	1.92665e-17	1.34903e-15	yes	13.2586	26.7052	20.1125	8.23499	38.819	25.4441	30.6586	39.6865	15.8932	21.3856	17.7473	35.6362	16.8301	14.9542	6.0303	5.19822	6.62144	7.05107	2.47903	3.28135	8.14921	6.11343	4.20416	8.80494
Cplx2	270.008	-2.01576	0.555939	-3.62586	0.000288004	0.00215009	yes	6.27842	4.90643	2.69262	3.72622	7.65336	2.09306	0	2.30656	6.87243	1.46829	3.68161	9.13793	5.68927	10.4041	0.149767	0.242836	1.27802	2.83294	1.08348	2.53415	1.458	0.890513	0.605016	1.02331
Plxna2	388.087	-2.01949	0.495779	-4.07336	4.63399e-05	0.00044805	yes	1.04927	1.97477	1.89189	9.05649	15.9547	6.97941	2.66842	2.83623	3.87858	4.2043	5.87351	5.66144	4.38262	11.4947	3.09525	1.17665	1.35241	0	2.82221	0.645612	1.67509	1.33587	1.07104	0.780741
Vstm2a	413.436	-2.01974	0.702529	-2.87495	0.00404086	0.0202573	yes	16.357	10.0838	3.50895	7.43984	29.1205	17.7632	7.517	42.474	34.573	0.179981	24.0013	39.8949	12.5819	27.6466	0.358733	0	4.26095	1.89585	9.40375	11.6458	11.5056	0	1.22689	7.62861
Mindy4	486.921	-2.0261	0.426534	-4.75015	2.03266e-06	2.71859e-05	yes	8.8263	62.7854	12.3244	22.4327	1.55982	21.2366	4.25782	28.414	26.899	8.67562	58.0905	10.0247	21.0055	11.3369	4.98763	4.27336	2.22846	8.26228	6.28278	6.79839	6.56471	4.35736	5.43638	4.20599
Musk	954.902	-2.0272	0.467616	-4.33518	1.45643e-05	0.000158888	yes	36.4293	45.463	54.8459	28.109	45.5235	29.883	36.6933	1.65009	21.12	20.0829	30.44	4.8648	18.2991	14.4488	10.6703	15.5352	14.9548	13.2	1.25406	1.75298	2.87459	0.848049	4.08462	4.1254
Tslp	116.214	-2.02745	0.768895	-2.63683	0.0083685	0.0368634	yes	4.60512	33.4194	11.09	25.9336	0	4.8908	8.41026	0.0875354	23.1522	7.24769	10.4083	10.1199	6.52093	4.23611	4.69126	4.31982	1.95632	0.760566	7.81169	4.11114	0	2.91363	0.0588617	0.892977
Smpdl3a	2777.16	-2.02815	0.208852	-9.71092	2.70878e-22	3.08715e-20	yes	158.409	122.012	142.922	140.863	80.3518	120.848	89.9246	110.494	107.614	132.769	246.799	119.428	146.498	156.677	39.1566	44.2459	39.1193	34.7622	34.2823	45.4481	31.6439	14.2245	29.818	20.8755
Paqr7	274.097	-2.02922	0.634472	-3.19828	0.00138249	0.00825102	yes	5.34936	8.21731	13.6967	0	0	9.21081	19.5392	5.18513	9.01046	30.6316	12.9649	8.07936	8.62051	6.69011	5.87684	2.47577	2.35497	4.09909	0.7945	1.38734	1.28197	1.06988	1.73154	3.15361
Dnajb1	5922.64	-2.03618	0.389897	-5.22234	1.76678e-07	3.00914e-06	yes	449.022	74.2347	340.172	179.519	91.2512	154.905	20.5683	310.531	435.728	55.5194	190.603	95.3329	51.8562	29.5924	57.5716	27.5208	44.4525	29.5477	49.0597	54.3503	37.8658	48.8847	63.5498	32.0653
Tcf4	6814.69	-2.03777	0.247312	-8.23967	1.72686e-16	1.10118e-14	yes	161.61	157.756	295.89	158.142	502.675	220.319	91.9984	269.393	229.134	91.4787	219.26	268.411	94.1895	149.198	41.0384	28.9832	35.2285	82.6773	58.017	56.1681	75.1065	53.8286	26.0758	55.406
Rgmb	3748.88	-2.03946	0.239637	-8.5106	1.7303e-17	1.24407e-15	yes	38.7588	31.8598	47.8131	42.5647	98.0927	50.1524	45.6077	119.015	74.1029	26.2888	46.8478	103.635	80.8521	65.0105	14.4826	10.5149	12.9878	10.5323	25.6287	17.6496	21.634	12.0091	7.93675	19.3376
Slc29a1	5332.27	-2.03991	0.193731	-10.5296	6.31082e-26	8.66766e-24	yes	364.148	215.074	344.357	143.379	348.366	336.101	180.66	253.238	310.345	250.533	338.714	310.695	173.224	285.089	63.189	57.3898	71.7832	63.8201	58.9044	106.114	48.7716	48.2531	104.474	52.0497
Dhdh	300.861	-2.04395	0.39605	-5.16083	2.45854e-07	4.01499e-06	yes	6.87618	4.44356	6.6144	1.24802	13.7881	6.4148	3.56565	6.00545	10.5005	2.04141	3.25224	4.01706	2.16035	1.77784	1.28599	0.347161	2.1702	1.90273	0.511598	1.30087	2.30553	1.04253	1.05261	0.736284
Slc16a9	1345.7	-2.04593	0.466465	-4.38603	1.1544e-05	0.000129228	yes	33.354	43.8959	50.2914	26.8065	0	71.8766	24.587	22.4258	31.1472	50.8054	39.34	31.2151	8.37414	46.6518	11.6111	13.2725	8.64239	10.4393	7.2087	7.71433	9.20679	8.4172	2.82296	6.35812
Aldh1a1	2794.49	-2.04682	0.290491	-7.04606	1.84061e-12	7.61331e-11	yes	195.106	163.915	224.18	161.288	98.5394	156.998	73.6334	102.284	149.106	78.9713	233.674	213.602	105.831	168.994	16.9096	30.4593	44.3043	21.3991	30.6364	81.6196	72.4515	42.9421	12.3273	21.0768
Sox9	2811.03	-2.04838	0.29532	-6.93614	4.02964e-12	1.55847e-10	yes	32.6509	59.5295	69.9264	42.4118	105.513	69.4453	32.6776	89.0311	79.2646	25.0102	50.5895	90.4284	23.3763	83.847	14.0987	11.0322	13.9309	16.2779	16.7056	16.4265	33.8995	3.79039	5.94032	15.1814
Thsd7a	441.344	-2.04892	0.683342	-2.99838	0.00271415	0.0145675	yes	15.0932	53.3302	10.8661	0.760585	0	11.4935	10.7644	5.17813	5.79061	21.4106	20.6273	4.11409	12.9018	4.37153	3.58487	7.86639	2.97789	3.73592	5.60251	0.919027	0	4.06419	0.793666	2.33342
Fbxl16	156.365	-2.0507	0.66984	-3.06147	0.00220252	0.0121564	yes	0	3.41311	5.05818	1.78674	8.55452	1.42479	0.0662852	13.9481	5.00733	3.86648	3.24858	5.3382	5.38158	2.27683	1.29599	0.385338	1.85956	0.33534	1.31912	1.09302	0	1.32598	1.19519	1.36791
Ldlr	1227.37	-2.05371	0.303576	-6.76506	1.33251e-11	4.74257e-10	yes	4.12924	25.4801	31.2897	21.1653	64.5543	23.391	20.4002	37.6868	24.1477	14.894	20.1499	26.9632	36.7109	38.6313	5.24525	8.3862	5.29051	2.46836	3.07844	4.73447	10.5676	9.25063	10.9246	6.85696
Tlcd5	206.707	-2.06051	0.760909	-2.70797	0.00676969	0.0309534	yes	13.0729	7.7156	11.0336	9.21744	0	10.2059	10.8591	3.64732	4.19284	10.8419	14.5956	0	3.78117	2.28869	0.0827206	1.48405	2.31425	1.88701	2.02323	0.0550903	7.30994	0.0635046	0.897453	1.6835
Pdk4	247.413	-2.06111	0.458134	-4.49893	6.82955e-06	8.04896e-05	yes	7.051	3.73718	8.56953	5.47375	10.2597	4.01807	6.15901	1.44264	7.39231	16.348	3.38736	6.67486	17.8805	1.57482	1.79721	0.210508	2.23491	4.46024	3.41611	1.13245	1.41836	0.773322	0.29117	1.86124
Scara5	15806.2	-2.06518	0.223803	-9.22771	2.76485e-20	2.57563e-18	yes	241.181	463.986	525.879	283.161	738.279	388.084	244.94	313.062	496.84	314.777	434.345	276.941	261.922	284.058	165.975	88.9857	103.467	49.5887	120.568	109.224	49.4186	75.3623	36.3724	112.857
Lamb2	6000.61	-2.06545	0.227623	-9.07402	1.14709e-19	9.99085e-18	yes	63.1439	112.45	148.386	78.8399	212.584	84.9631	72.4481	102.423	92.6765	174.194	75.0584	61.109	93.3387	62.6726	29.8782	23.8304	25.1311	33.3741	17.9935	30.4396	17.9899	44.7953	7.49823	17.7785
Lims2	1406.44	-2.07192	0.304726	-6.79927	1.0515e-11	3.7801e-10	yes	100.386	146.425	72.6282	114.554	21.2902	92.9035	33.3428	100.043	41.5416	53.8658	81.8545	41.8612	120.759	42.2125	19.5437	13.6485	15.1496	27.6166	40.6762	13.2621	13.2109	28.3316	8.68089	9.30613
Pacsin3	362.903	-2.07443	0.476608	-4.35249	1.34603e-05	0.000147595	yes	14.5615	11.44	17.363	15.7237	81.6423	28.2202	16.0324	17.8713	4.78175	16.533	18.1334	31.6104	5.1133	20.6067	6.10612	6.34331	5.22141	3.94441	5.05834	9.42084	0	3.70203	3.36806	7.41371
Cp	16630.2	-2.07843	0.305473	-6.80397	1.01773e-11	3.67101e-10	yes	317.008	293.09	537.887	199.132	1122.19	517.956	260.992	867.073	660.892	194.411	353.07	563.412	267.487	401.634	146.334	99.0194	109.181	58.338	124.28	246.993	117.484	26.6633	46.0085	117.541
Ccl11	21929.8	-2.09142	0.311865	-6.70616	1.99812e-11	6.8829e-10	yes	1736.65	1429.45	2033.4	1693.25	3882.33	2055.48	2422.97	2920.5	3129.04	961.951	1939.96	3031.34	1226.52	2400.8	299.716	217.489	360.65	235.69	459.518	647.579	1947.52	246.332	256.173	462.03
Cd82	868.741	-2.09599	0.510683	-4.1043	4.05545e-05	0.000397494	yes	37.1458	38.4719	54.909	6.1577	202.477	31.0648	44.9984	103.298	32.7567	27.7183	27.3826	59.2869	31.5641	15.6681	21.1848	2.56773	11.2122	19.0118	25.3489	11.1573	0	10.9824	9.19672	8.23938
Selenbp1	1905.33	-2.09844	0.24083	-8.71338	2.9495e-18	2.241e-16	yes	106.297	120.427	131.874	78.189	106.259	115.618	122.579	131.79	159.778	105.159	123.735	83.1201	39.65	105.74	36.2218	9.37089	44.002	32.9483	14.4328	33.1147	12.5099	24.3843	18.5762	35.5927
Fam124a	370.125	-2.10111	0.537335	-3.91024	9.22034e-05	0.000806347	yes	0.223819	7.12067	10.3023	13.7341	27.2303	5.65614	11.3059	6.11512	10.4794	22.6992	4.71988	14.5973	8.74848	16.8443	6.75217	5.17972	0.637622	3.84672	1.92597	1.89463	0.0154082	4.23658	0.885639	1.56407
Pim3	380.156	-2.10478	0.494181	-4.25913	2.05224e-05	0.000217465	yes	17.3365	19.9774	36.9814	9.21741	32.2605	33.1343	14.5167	23.6876	11.2243	22.3267	4.74736	54.6615	26.4668	11.3171	9.5533	6.54363	1.89853	2.14594	1.81476	12.0414	0	9.7941	4.25246	4.89974
Mme	1004.94	-2.10478	0.410431	-5.12823	2.92486e-07	4.70481e-06	yes	29.1444	20.2811	6.91752	8.81132	6.73761	31.8301	9.97704	3.67184	14.5864	11.0921	28.9975	14.8359	24.2475	10.2116	3.563	4.49681	5.24054	7.14502	2.36489	3.71302	1.79143	0.117807	4.57864	4.94345
3222401L13Rik	212.886	-2.10531	0.591691	-3.55812	0.000373514	0.00268734	yes	1.72005	6.98401	8.67214	2.88021	18.746	5.1938	8.28589	15.5121	6.40759	0.445717	3.55997	2.27591	4.65267	2.6806	0.124961	1.40539	0.815992	0.788328	3.09231	3.85202	0	2.72494	0.364651	1.52144
Pdzd2	699.136	-2.109	0.322284	-6.5439	5.99342e-11	1.94568e-09	yes	1.45347	5.51824	7.09043	13.6565	9.74024	5.64014	10.3093	19.5674	11.9822	7.29484	9.25956	13.6776	11.552	6.18305	4.11735	0.87692	2.98833	0.94577	3.31207	3.17071	1.45649	2.00412	1.297	2.05535
Cyp2d22	2697.15	-2.11322	0.19488	-10.8437	2.13681e-27	3.36641e-25	yes	66.8312	107.161	136.297	86.7578	135.805	124.57	56.5407	119.765	119.327	92.0229	109.679	106.752	73.4592	92.9108	23.9084	16.9176	13.7234	39.8642	28.6786	33.6795	14.6627	23.5706	12.8085	32.7699
Cys1	222.212	-2.12014	0.440628	-4.81163	1.49701e-06	2.06138e-05	yes	8.19839	19.4221	11.5083	18.0636	16.3939	4.53121	19.147	13.4139	5.11189	12.7246	10.1199	4.84661	13.0382	16.2791	3.5714	3.57517	4.39267	6.36963	2.05284	2.11158	4.92346	0.535704	0.0992448	1.04682
Slc25a29	225.572	-2.12132	0.652542	-3.25085	0.0011506	0.00710045	yes	4.28054	5.42447	25.0174	7.04964	19.7781	9.81438	0.0959648	35.3901	20.2928	7.40355	6.54191	3.49531	8.34862	4.63229	4.47197	0	2.6782	3.48934	4.32105	2.22232	0	3.25116	2.90454	2.75935
Celf4	140.636	-2.12222	0.706265	-3.00485	0.00265709	0.0143042	yes	5.954	7.27775	5.605	2.20136	20.318	8.16712	1.4971	5.4875	0.9132	0.153281	2.44929	4.6796	0.496178	5.62383	3.85668	0	0.536524	1.77229	1.34864	1.93714	0	0.451471	0.873475	0.744181
Comp	1139.22	-2.13338	0.836597	-2.55007	0.0107702	0.0452299	yes	113.829	258.926	61.8097	36.4368	0.026886	57.8457	22.3514	2.98916	22.7018	85.0466	70.1757	0	41.9569	33.9088	32.9691	24.9063	40.9528	2.00224	1.10307	17.5437	2.30032	2.14083	3.86982	5.56127
Ezh1	1096.37	-2.13389	0.277669	-7.68503	1.52962e-14	7.98412e-13	yes	22.5837	35.212	42.9949	10.9794	70.383	24.419	14.6476	56.2976	18.9632	24.879	16.3034	18.6691	16.5273	22.0404	9.04022	5.49274	10.1425	8.95558	5.27125	7.13797	5.31674	4.54078	4.55932	3.33589
Aldh6a1	2118.35	-2.13578	0.265612	-8.04097	8.91332e-16	5.24662e-14	yes	56.9635	50.0893	63.7148	19.6585	25.1264	74.545	43.905	107.365	64.7308	37.1976	79.793	90.7823	46.5194	66.0143	7.94589	8.43944	11.1757	14.044	16.6847	14.9691	30.6007	12.0946	7.20955	13.278
Ephx1	3885.81	-2.14028	0.17049	-12.5537	3.79281e-36	1.16092e-33	yes	196.099	160.825	231.63	210.196	160.082	241.468	240.776	302.942	238.68	174.465	290.195	226.155	177.267	211.55	30.5164	26.0609	58.8408	53.7241	59.3253	71.3084	59.1705	39.4208	44.7151	62.3737
Eda	556.232	-2.14462	0.461879	-4.64325	3.42964e-06	4.32765e-05	yes	4.65855	9.58234	11.896	3.38146	69.3852	9.70976	3.87187	1.33562	10.2748	9.70643	2.7355	3.68625	6.87219	5.6409	2.64369	3.34813	2.12269	3.45611	2.73048	3.43109	1.60832	1.5254	0.906748	2.38027
Ramp2	3220.06	-2.15306	0.225022	-9.56819	1.08798e-21	1.1427e-19	yes	198.77	326.423	412.264	318.987	736.258	251.989	245.491	442.191	362.881	269.773	306.992	447.814	351.528	509.629	87.312	46.7697	77.168	46.6218	87.9071	173.655	70.469	72.6376	52.0032	118.559
Efhd1	2917.25	-2.16005	0.251241	-8.59753	8.14508e-18	5.93594e-16	yes	72.9413	87.465	236.524	149.734	214.604	160.401	101.855	239.002	192.37	83.7214	151.657	203.698	150.612	154.186	16.9616	28.594	26.0429	21.5452	93.8199	38.4767	24.723	54.3145	19.9711	38.3001
Ppp1r9a	266.916	-2.16139	0.641975	-3.36678	0.000760501	0.00494972	yes	1.1485	2.06912	1.98963	4.25773	0	0.74841	3.16047	1.04051	5.82888	3.9694	3.59056	10.0509	2.44642	3.17778	1.26629	0	0.56502	0.117107	1.63815	0.592016	1.12739	0.794947	0.186395	0.922204
Sqle	1620.09	-2.16356	0.321149	-6.73693	1.61766e-11	5.70065e-10	yes	80.5885	36.2041	80.7821	19.879	101.406	53.8579	21.9096	83.5728	61.2226	18.4546	40.8403	63.8941	25.357	72.8672	3.17156	10.2808	7.92399	5.59705	18.0303	8.1574	18.6852	17.094	22.213	12.0487
Cldn9	251.097	-2.17697	0.531749	-4.09399	4.2401e-05	0.0004137	yes	0	9.6834	17.7255	10.3706	36.6979	19.4049	19.2549	41.2062	19.8815	7.47206	23.841	30.9088	12.1488	4.91455	4.96822	6.42506	4.0131	9.38736	2.81519	1.12004	4.53294	4.56973	1.57317	0.995446
Osgin1	365.149	-2.18186	0.652281	-3.34497	0.000822909	0.00528527	yes	38.1793	19.3942	45.8015	12.2656	0	15.7558	13.1734	21.9413	13.88	2.21541	3.35387	49.5346	0.108082	20.3302	2.07716	0.727813	5.30271	3.43207	9.14036	9.74118	2.31592	1.6389	1.99906	4.84874
Fosb	3800.58	-2.1834	0.329406	-6.6283	3.39581e-11	1.14042e-09	yes	81.9578	171.145	147.293	91.2738	414.592	37.0144	39.4614	53.1719	53.3769	72.6988	75.5372	121.204	69.3735	82.7456	27.1256	29.1792	15.9679	31.2033	19.0118	44.6883	6.38927	18.5056	18.3917	24.7765
Opcml	864.493	-2.18488	0.642425	-3.40098	0.000671441	0.0044457	yes	1.42879	20.2969	37.3302	63.8053	7.36726	8.83313	12.193	7.40998	19.4282	29.1425	36.437	12.453	109.681	14.8953	0.00839396	3.06369	3.47874	0.127362	6.5725	4.56633	23.7038	9.92595	0.641195	9.34426
Fos	60366.1	-2.18607	0.273682	-7.98761	1.37582e-15	7.88193e-14	yes	4218.85	5319.29	4324.87	2829.02	3514.45	1725.99	980.116	2461.09	2317	611.596	4457.68	2949.96	1306.68	1399.71	499.518	828.656	455.368	597.652	494.69	846.287	405.896	657.786	797.405	554.412
Kazald1	519.655	-2.18714	0.328161	-6.66484	2.64947e-11	9.03943e-10	yes	44.541	39.4357	54.7678	37.5258	72.6478	24.5259	58.1642	11.7812	21.5833	26.5887	61.9337	39.7686	25.5377	21.8846	10.2471	8.83923	19.6505	4.6543	5.3717	8.91852	10.6483	12.0535	2.44444	4.02673
Col15a1	4360.05	-2.19276	0.267688	-8.19148	2.58027e-16	1.59783e-14	yes	96.2214	144.791	171.307	98.5294	173.19	109.254	171.535	238.551	386.32	105.127	63.6658	225.049	195.993	201.71	66.6599	25.858	25.4232	34.1829	33.5061	68.2736	27.6124	32.9125	14.0798	47.691
Sema3b	1654.94	-2.19934	0.449153	-4.89664	9.74897e-07	1.38149e-05	yes	25.2375	37.767	104.622	28.1136	279.412	64.4806	12.7074	30.6277	47.9651	17.3381	42.4283	36.7107	23.4457	24.9295	5.14489	4.27539	17.7378	22.3923	34.0551	13.9873	1.42597	9.32077	5.05247	8.49427
Mturn	1020.72	-2.20039	0.345271	-6.37294	1.85441e-10	5.46711e-09	yes	3.93392	18.6256	19.1788	27.5719	37.935	18.0529	13.841	31.289	22.0596	14.5028	9.19015	26.7755	17.2878	32.8521	3.00383	3.98	2.67367	10.4587	5.13618	6.08011	3.51558	5.09368	0.352258	6.29792
Hsd11b1	4262.91	-2.20367	0.496817	-4.43558	9.18233e-06	0.000105322	yes	552.227	380.206	581.682	36.0979	173.286	285.077	46.2457	186.999	244.614	84.0681	955.693	318.276	105.738	156.941	80.7653	112.787	33.836	89.1912	64.0341	148.679	10.0067	15.1667	40.7437	52.3472
Sorl1	330.103	-2.21225	0.868949	-2.54589	0.0109	0.0456139	yes	4.43584	6.62816	3.91521	0	3.76349	3.49443	0.934289	5.01883	6.22151	0.330223	2.93725	23.3729	5.2176	4.29772	1.11344	0	1.0149	3.92714	0.542381	4.13498	0	0.0202437	0.0200236	0.0857487
Foxp2	645.443	-2.21332	0.462223	-4.78843	1.68089e-06	2.29686e-05	yes	7.52507	12.2038	21.2484	7.96408	5.96164	16.0132	6.98573	26.4043	32.1505	17.6869	33.599	18.9931	20.8291	7.31769	10.2077	2.38563	4.45664	4.63019	2.97844	4.60415	2.28937	0	1.51337	3.30545
Slc27a1	762.099	-2.21542	0.469809	-4.71557	2.41039e-06	3.15294e-05	yes	22.366	7.19966	47.6817	16.6429	110.868	22.8226	8.96792	48.9482	34.2652	11.2645	13.0571	32.8693	16.7115	14.7706	6.42005	0.253511	5.26321	18.8648	12.9958	7.9076	2.45843	3.28695	1.64623	4.15299
Spaar	213.189	-2.21543	0.689273	-3.21415	0.00130832	0.00790083	yes	2.1033	4.97539	2.56817	0	18.9775	8.52179	4.54561	11.0584	5.79288	0.142182	7.13969	3.31397	4.97096	9.52352	1.33368	0	1.82245	1.20407	1.25807	3.26349	1.34291	0.146863	0.314924	1.94622
Gucy1b1	295.605	-2.21689	0.81407	-2.72322	0.006465	0.0298919	yes	6.68847	18.5476	0	6.54107	0.0391623	9.97417	13.0011	38.1328	3.53843	23.2223	3.9773	5.99685	4.42071	0	5.9169	3.45275	2.36443	2.96745	1.86359	0.668485	0	1.83793	0.615759	0.920039
Plxdc1	1454.71	-2.22067	0.438561	-5.06355	4.11524e-07	6.49286e-06	yes	65.3314	31.7032	68.9305	14.4426	78.826	72.7219	16.4486	41.7392	85.4947	39.7908	20.0566	59.4176	5.08044	61.2565	9.31758	1.65888	6.38158	25.0877	14.7495	20.9582	11.8804	0.775293	4.6429	6.73251
Adamtsl3	2021.82	-2.22281	0.310672	-7.15484	8.37721e-13	3.69321e-11	yes	14.5386	12.5158	39.2244	17.8787	39.6686	25.1712	47.2171	17.9664	26.9537	20.075	25.2933	26.2739	13.6661	38.3403	6.87573	8.44743	8.97629	4.50928	2.63889	6.83061	9.52053	0.957874	4.2671	2.48471
Larp6	466.606	-2.22518	0.402528	-5.52802	3.23857e-08	6.36601e-07	yes	22.1968	6.23972	26.8149	8.93359	41.8808	20.3383	14.5285	6.92112	13.9854	14.8581	19.9234	11.8968	22.4567	22.9277	9.07244	4.29236	2.52571	7.30278	4.49375	1.55866	0.139304	5.06921	1.83756	3.87851
Rapgef3	157.337	-2.22627	0.761535	-2.9234	0.00346229	0.0178582	yes	0	0.0144966	12.9288	7.73918	19.2465	4.73489	2.43703	7.44481	0.939539	5.58884	3.33469	4.92821	5.45289	6.24975	2.77577	1.46635	2.20395	0.101757	1.75137	0.494067	0	1.13285	0.12546	2.43699
Omd	1330.72	-2.23085	0.371571	-6.00384	1.92702e-09	4.7539e-08	yes	99.723	120.967	132.464	171.578	7.14053	85.4002	68.7437	46.4459	68.0574	74.2125	112.989	22.8922	62.5772	69.026	15.7751	16.3171	32.3392	13.7563	13.1499	29.9984	20.1051	11.4742	2.65384	23.5094
Meox1	1127.83	-2.23695	0.467836	-4.78148	1.74011e-06	2.36271e-05	yes	34.9065	11.642	36.1131	6.45123	265.447	25.8097	11.9627	94.6574	13.3838	32.8596	14.0351	81.4633	24.3628	54.6164	10.553	11.0155	11.7866	4.65675	15.0975	13.0293	1.23291	8.30659	13.7352	15.2858
Aldh2	3956.98	-2.2379	0.20467	-10.9342	7.91137e-28	1.30392e-25	yes	175.849	271.507	379.447	131.463	234.243	305.499	168.717	332.677	294.053	318.813	289.899	241.992	190.328	216.665	59.6551	30.8399	89.4225	59.5932	64.7657	49.2061	29.0163	91.2285	21.8226	60.3715
Zfp36	15367.8	-2.23793	0.320049	-6.99248	2.70071e-12	1.07557e-10	yes	657.148	1183.5	964.047	1057.87	464.199	336.259	149.774	639.428	266.078	180.447	609.898	455.669	284.528	271.587	156.039	134.583	115.401	44.3365	48.5719	201.917	49.8584	149.23	131.955	122.455
Socs3	5775.38	-2.24282	0.319845	-7.01219	2.34614e-12	9.44895e-11	yes	327.817	276.59	569.527	201.455	433.874	170.505	76.8309	264.773	98.8652	72.3289	190.791	177.451	71.2474	84.1142	42.4227	26.2795	48.3831	41.0185	32.8067	39.8592	16.9472	105.061	58.0383	58.1519
Pcyt2	850.799	-2.2437	0.367776	-6.10072	1.05593e-09	2.72581e-08	yes	85.5938	35.1692	63.7427	24.974	262.341	55.559	16.9029	57.5075	26.1407	37.2528	62.0632	29.004	20.534	58.2192	10.7948	3.75549	14.4641	11.1146	11.7361	7.63234	14.0402	23.9076	15.1097	15.2753
Lefty1	568.61	-2.24955	0.274867	-8.18413	2.74275e-16	1.68548e-14	yes	51.9191	55.5902	46.173	17.0785	88.6455	30.2091	35.3736	67.6237	29.0222	26.5814	66.0442	55.4906	35.1459	40.2607	7.51184	9.18913	5.75463	7.3161	6.84732	18.9086	4.73007	14.0876	12.6538	10.478
Asb13	458.959	-2.25327	0.436808	-5.1585	2.48939e-07	4.05919e-06	yes	10.7627	21.5228	18.0908	12.3682	21.1028	3.18149	5.20174	4.77401	5.96416	22.9774	14.1697	0.364197	14.1219	3.09558	2.33286	2.51431	3.13241	5.63984	1.54287	2.79025	1.67526	1.29751	0.958846	1.91442
Aff3	1209.3	-2.25413	0.303234	-7.43364	1.05652e-13	5.07555e-12	yes	17.2528	20.3044	20.6045	12.3355	3.54527	24.7703	35.3704	13.3019	30.6747	48.4656	17.6241	13.5681	30.6695	20.6543	6.782	5.39158	7.6227	4.85035	2.89088	5.86402	2.1587	4.03899	2.3812	5.33918
Osr2	5286.27	-2.25484	0.357965	-6.29906	2.99454e-10	8.48689e-09	yes	430.631	233.793	485.859	219.102	806.526	280.996	85.8621	649.409	280.164	43.4856	316.175	564.502	141.039	353.438	73.4262	12.5376	26.5326	110.633	89.4355	143.796	79.2984	75.6068	53.5507	69.868
Ecm1	44469.2	-2.25653	0.198345	-11.3768	5.45495e-30	1.16878e-27	yes	4194.92	3245.43	4186	1976.9	4878.8	3472.71	1838.45	2436.13	2795.01	1851.15	4953.46	3477.61	1563.48	3255.6	753.904	557.548	770.541	756.919	840.275	650.028	364.828	569.602	896.227	578.263
Plcd3	139.334	-2.25778	0.639928	-3.52818	0.000418426	0.00296272	yes	5.50374	8.25061	9.15802	2.19292	0	0.319875	8.75733	2.77815	4.53795	24.5882	8.11369	1.72047	16.7204	7.15287	2.48767	0.531479	0.418566	2.30579	1.17963	0.178848	1.30679	3.87354	2.20901	0.874384
Tenm2	1835.57	-2.26596	0.716256	-3.16361	0.00155823	0.00914203	yes	9.51739	42.1924	49.9437	19.8996	129.811	11.7397	5.172	64.9706	36.7909	8.10696	5.92234	53.6005	29.4315	33.1712	11.9473	0	14.2825	5.57829	10.8593	4.99807	20.6881	0.0175418	1.8169	2.12776
St3gal6	1052.44	-2.26856	0.37093	-6.11588	9.60259e-10	2.50298e-08	yes	38.2693	32.1831	49.1709	24.8201	55.1198	32.154	28.8677	54.3729	44.7627	11.2041	14.0293	24.2057	19.8593	20.9778	8.93576	7.92156	8.87473	0.257092	8.40618	8.702	9.53465	8.78113	1.2422	4.97159
Slc24a3	180.713	-2.27663	0.76007	-2.99529	0.00274184	0.0146768	yes	2.96263	2.44399	1.59982	1.03034	0	13.705	9.48636	5.12344	5.45613	6.1943	0.125639	6.61098	11.5203	0.0239792	0.126693	0	1.63055	0.958828	1.16498	1.85934	0.50992	0.725143	1.35453	1.6087
Jade1	1254.73	-2.27798	0.299286	-7.6114	2.71138e-14	1.36371e-12	yes	13.345	11.5717	17.1702	21.7837	64.1455	29.3261	12.9666	32.0061	32.9113	9.33551	12.5918	16.2789	13.6956	22.622	4.50375	10.6115	4.36948	2.28794	5.27028	3.01415	3.28951	5.39789	2.38179	5.15208
Zfp212	411.544	-2.28286	0.394903	-5.78083	7.43346e-09	1.68006e-07	yes	11.8335	18.7298	15.7636	3.18056	50.1898	10.4615	9.66393	19.6937	13.22	4.19118	12.3716	12.3185	10.7965	5.72698	3.24484	1.42184	4.00978	2.41192	3.46669	0.478179	2.81325	8.07745	2.70547	1.26648
Tfap4	59.0199	-2.28362	0.801487	-2.84923	0.00438251	0.0216958	yes	1.91998	5.12212	5.35662	6.34164	0	1.75898	1.93808	1.0684	0.946812	0.0677373	2.53394	4.72771	2.41033	1.30217	0.69868	0	0.120362	1.36263	1.50987	0.213574	0	0.0703257	0.497103	0.994492
Sncg	1157.04	-2.28461	0.840426	-2.7184	0.00655995	0.0301746	yes	120.721	211.065	0	139.666	0.0970396	207.345	277.889	788.686	96.9059	228.681	93.9653	46.1357	113.891	0.199128	34.1708	33.5421	45.7622	12.3193	27.2275	40.7394	9.86152	2.41036	112.293	9.69715
Abat	600.792	-2.28743	0.49551	-4.61631	3.90621e-06	4.87162e-05	yes	9.78522	14.398	17.1389	8.19236	30.9269	4.89251	6.33912	25.2448	14.2984	2.20791	20.7758	8.56524	8.09344	9.49571	3.4152	3.66424	4.30254	1.87796	1.62657	5.40695	0.0116349	1.88028	0.179006	4.08646
Tspan7	924.914	-2.28971	0.52488	-4.36235	1.28676e-05	0.000142114	yes	84.2995	46.4871	45.6883	63.5728	0	63.7208	24.9756	101.192	93.3449	56.8272	43.2432	11.9501	64.1172	31.8392	10.07	1.56136	16.659	16.6821	21.8769	18.0071	4.51016	2.78695	9.74803	7.72027
P2ry2	197.627	-2.29457	0.641746	-3.57551	0.000349542	0.00254737	yes	7.08537	0.0269394	2.56099	3.87217	43.1149	13.436	3.38905	16.2676	5.58328	4.78166	7.59245	11.0724	6.73581	2.77509	2.06295	0.773759	4.13591	5.30828	0.812289	1.80533	0	1.67389	0.812687	1.38088
Rgs4	989.917	-2.3197	0.639182	-3.62917	0.000284329	0.00212859	yes	43.1735	62.234	0.157724	16.4799	0.0500903	52.8017	44.8034	125.567	22.9156	32.6682	20.5352	9.03927	28.9728	0.104962	7.41685	3.58118	15.3203	2.44913	5.58567	6.34611	8.38167	6.80216	6.31764	3.8981
Tagln	9495.42	-2.33021	0.77299	-3.01454	0.00257367	0.013897	yes	715.795	1403.42	1.53669	412.228	0.892412	1030.05	1288.88	2914.26	472.913	822.674	190.005	258.575	94.1618	0.361248	244.423	189.576	186.986	155.67	47.2673	127.261	78.1772	69.4635	184.591	63.8592
Ndrg1	6059.26	-2.33304	0.256899	-9.08153	1.07061e-19	9.47886e-18	yes	150.737	124.005	223.271	150.759	442.629	303.917	142.706	352.383	227.24	114.781	167.88	159.679	107.554	134.623	29.0297	19.6961	58.6958	61.4123	90.4888	28.1664	19.503	35.6077	29.2827	35.1069
Pla2g7	791.968	-2.33607	0.626577	-3.7283	0.000192776	0.00152639	yes	36.2348	39.3217	56.0989	3.69263	183.543	29.5008	28.4175	44.5757	4.46169	3.14837	40.9641	94.8702	3.00372	15.552	0.667855	0.232478	10.8286	17.0758	27.1152	9.0505	3.151	0.270711	6.70521	7.46999
Nmb	245.989	-2.33712	0.42053	-5.55756	2.73567e-08	5.43733e-07	yes	101.58	14.9961	39.8255	31.689	59.6036	31.5235	78.1326	16.8513	25.8165	16.3876	97.9812	53.5405	56.6287	37.9261	8.32785	10.1225	2.4267	10.2069	1.85388	23.6305	13.4731	9.57552	8.04547	7.27933
Arrdc2	164.52	-2.36592	0.701617	-3.37209	0.000745989	0.00487304	yes	4.3734	7.89533	9.51943	0.41504	21.4453	4.95038	0.976362	18.0448	5.79337	0.11172	18.0584	17.3496	4.1644	8.98699	2.08981	0	1.25251	3.75512	1.97878	4.14625	0	1.13479	1.22416	1.26891
Reps2	636.58	-2.37167	0.334968	-7.08029	1.43852e-12	6.06729e-11	yes	6.36209	9.1387	13.5368	11.2286	4.53927	12.7611	7.14974	12.6692	12.9957	7.71446	1.57746	10.037	11.9371	9.08429	1.88537	1.47914	0.801509	2.14763	2.72008	4.91484	1.21477	0.972152	0.782207	1.2356
Rcan2	1022.27	-2.37748	0.586658	-4.05259	5.06545e-05	0.00048151	yes	23.4397	81.5554	6.50241	27.7355	0.0391228	38.36	48.8183	187.376	3.33751	57.0525	19.8866	5.90933	29.6767	5.52497	6.32743	1.2844	13.4303	2.37435	9.19955	9.14738	6.29942	11.2901	8.1995	5.67563
Olfm1	1539.16	-2.38345	0.308699	-7.72096	1.15452e-14	6.12298e-13	yes	35.7575	53.8367	44.3412	44.4684	268.38	55.7937	55.1049	125.029	65.5813	78.2473	46.2823	92.1136	52.3264	58.0334	14.9882	8.92504	15.1176	21.4789	12.078	27.3688	4.23076	15.4022	6.77112	20.1974
Gsta4	291.799	-2.38486	0.622787	-3.82934	0.000128487	0.00107454	yes	51.1764	14.4634	41.609	24.5738	0	45.5261	53.8299	46.411	26.1154	20.9402	35.9668	22.3718	89.2302	4.47057	6.26679	16.0189	10.8773	2.21325	2.73199	2.90943	6.96246	0	7.21702	10.8272
Card10	354.486	-2.3995	0.506918	-4.73351	2.20671e-06	2.92219e-05	yes	1.64411	5.57264	7.52668	12.1596	4.47265	2.53983	8.00761	6.99495	12.194	2.25434	11.8666	5.15719	11.5294	3.29016	0.758438	0.0253765	1.11805	0.242909	4.26667	0.655104	2.62241	0.629947	0.374213	2.70302
Tsc22d3	4510.09	-2.40356	0.242503	-9.91148	3.71091e-23	4.46686e-21	yes	153.236	309.508	289.908	148.731	438.535	183.371	149.658	290.54	233.286	172.387	205.108	273.699	198.882	178.606	33.2365	68.6807	45.2985	94.7672	67.2673	35.4786	19.7955	18.9431	21.5367	36.5435
Nr1d1	4634.16	-2.4305	0.272676	-8.91351	4.94413e-19	4.10593e-17	yes	58.0942	212.53	220.486	82.6754	272.891	122.162	92.5096	119.075	98.0539	112.959	267.984	279.053	133.703	218.726	11.2653	20.8891	48.049	29.7054	55.9001	30.3564	23.1433	15.1261	40.1158	32.1379
Aox1	450.3	-2.43106	0.602049	-4.03798	5.39128e-05	0.000506194	yes	15.4993	22.8304	9.3888	6.91211	0	4.30904	8.98588	6.52497	6.96525	5.08672	8.15404	8.13756	16.8446	1.78855	2.38324	2.99296	3.10538	1.77868	2.1237	1.44024	0	1.16429	0.685024	0.980179
Txnip	11634.3	-2.43198	0.290001	-8.3861	5.0252e-17	3.36469e-15	yes	374.463	475.447	418.178	514.088	41.7601	650.443	579.495	360.865	289.441	499.447	555.855	273.003	801.963	387.3	112.931	101.517	106.795	106.15	92.2977	93.9933	29.6552	71.0897	30.4487	106.877
Gucy1a1	1552.19	-2.43539	0.802565	-3.03451	0.00240929	0.0131152	yes	25.7918	73.1604	1.33289	13.2775	0.0405654	41.6103	51.3638	123.525	16.6538	60.1383	14.5925	14.5045	19.3372	0.009477	11.5204	14.6018	3.40489	8.66697	9.2081	5.10709	2.52898	0.016376	1.45929	3.03056
Arl4d	428.7	-2.43741	0.768546	-3.17146	0.00151675	0.00891818	yes	0	12.2596	70.5551	77.1484	0	12.7738	35.4588	20.8108	0	33.2221	20.0894	33.7885	120.866	20.3828	9.14502	4.7273	2.06069	1.90612	12.8065	10.1901	2.40921	5.98537	5.11049	6.94706
Abca9	6499.17	-2.43763	0.305544	-7.97802	1.48702e-15	8.38442e-14	yes	68.5172	63.8977	149.423	47.583	233.686	100.727	33.4113	132.775	85.2367	27.9997	84.789	103.361	62.0604	132.088	14.921	7.09273	20.7259	24.1466	25.7216	36.0256	8.71101	9.76028	7.57082	20.8196
Kcnab1	557.887	-2.44551	0.737275	-3.31696	0.000910022	0.00576867	yes	7.68849	17.6315	3.93277	20.3799	0	36.6608	36.5844	104.799	19.81	30.2588	5.17876	9.63205	5.33534	0.0584871	10.0978	0.473214	10.7312	9.17281	4.76762	0.702456	1.24329	0.93698	0.80325	0.322895
Nr1h3	663.667	-2.45135	0.288116	-8.50819	1.76675e-17	1.26181e-15	yes	30.64	27.3949	62.9194	23.7606	24.7952	28.8729	46.5872	22.5869	25.937	47.8643	65.0302	35.1915	45.4621	47.2766	7.78996	4.14981	7.0032	10.312	5.07359	9.28517	12.3091	5.30548	1.31728	8.50742
Atp1b2	1001.47	-2.46705	0.703944	-3.50461	0.000457273	0.00319178	yes	44.8133	72.2821	6.57835	21.0963	0.471712	61.4224	46.8758	141.443	14.213	62.45	10.4386	24.7558	15.512	0.510307	21.192	2.43442	3.93388	5.68924	21.7364	6.10684	0.0392769	2.66831	2.15847	2.16703
Il17d	171.383	-2.47102	0.50414	-4.90146	9.51286e-07	1.34982e-05	yes	21.6754	24.1892	4.6907	9.56521	12.6434	3.81962	13.3299	5.90622	4.84903	25.8357	11.8084	17.9678	24.5738	21.2415	3.90297	0	4.08416	1.97331	4.38799	0.710841	1.08346	1.70313	2.03462	7.14178
Ecm2	3981.77	-2.47381	0.225275	-10.9813	4.70163e-28	7.99501e-26	yes	91.8667	171.541	99.81	105.341	41.8908	145.674	117.241	67.7573	61.3523	112.388	94.6536	88.1624	76.8361	98.5132	23.5492	24.5945	16.1088	20.3528	12.6194	31.1363	14.5643	14.1354	11.2691	10.6212
Nme3	674.647	-2.48023	0.237837	-10.4283	1.84123e-25	2.46564e-23	yes	165.062	117.665	100.47	202.429	102.31	160.183	66.8596	174.089	93.9507	145.469	108.531	103.65	115.38	143.69	33.3232	27.0929	37.0149	22.1555	21.6366	19.7786	6.27805	29.6034	16.3202	25.2096
Prrt1	108.334	-2.48182	0.920341	-2.69663	0.00700444	0.0317825	yes	0.0793092	2.90469	7.25674	0	33.1155	7.33736	1.73111	6.7846	4.39357	3.96043	3.93306	7.95157	0.145703	9.0775	0	2.44197	0.994487	0.0400354	0	1.36884	0	1.78442	0.772442	3.87315
Rab3a	912.682	-2.4826	0.246073	-10.0889	6.18677e-24	7.79752e-22	yes	55.7974	80.3336	109.668	55.8349	45.2874	89.3789	48.1829	93.7502	103.456	63.2424	56.1397	96.1182	35.2896	44.4976	12.0743	8.37816	7.36105	11.9321	16.82	19.8614	5.03562	12.3427	13.0997	20.2616
Tec	1257.14	-2.48459	0.380485	-6.53005	6.57496e-11	2.11524e-09	yes	20.448	22.2346	82.736	35.2028	79.6263	98.396	28.8468	91.8661	95.8898	18.452	39.498	74.6485	16.4511	41.4264	18.4444	3.60614	8.05081	7.37265	14.8849	15.7614	10.7745	2.8516	1.58182	12.167
Mustn1	4942.42	-2.48504	0.41465	-5.99311	2.05869e-09	5.04684e-08	yes	354.691	634.313	232.969	416.156	8.99128	474.069	929.895	1119.1	387.552	515.663	307.413	169.973	354.651	191.357	187.811	50.7061	203.563	35.5066	100.132	39.4203	36.548	61.0971	36.9161	41.4295
Idi1	2434.66	-2.4871	0.369622	-6.72875	1.71129e-11	5.97169e-10	yes	122.601	84.0338	101.679	57.1147	291.247	53.7843	44.0397	137.517	48.0401	27.1789	69.2857	90.7434	56.9445	104.988	2.31878	10.2403	19.0971	20.0475	4.97516	7.16545	42.5456	18.8615	26.36	11.997
Prxl2a	1227.75	-2.49085	0.400271	-6.22291	4.88023e-10	1.34056e-08	yes	87.2575	41.0688	81.224	43.0796	290.348	80.1382	43.7725	97.3353	123.611	38.3218	67.1105	148.655	46.966	132.993	15.2069	6.35473	25.3413	21.4862	31.5532	18.8931	34.4297	1.35589	4.37145	9.02584
Junb	14051.8	-2.49115	0.296751	-8.39477	4.66826e-17	3.14535e-15	yes	777.06	1288.8	1674.22	843.567	1096.15	597.005	205.883	564.971	545.261	252.159	1413.27	845.218	451.399	396.805	142.177	84.4033	166.882	96.9847	101.847	176.543	45.3967	269.366	192.829	153.828
Wdr91	362.421	-2.49395	0.62429	-3.99486	6.47337e-05	0.000592222	yes	15.4919	2.54029	19.5453	14.12	46.6869	27.1131	0.525191	13.3733	14.382	4.34023	12.1696	22.7686	0.95979	17.1327	2.60722	3.30828	0.979897	2.3419	8.83404	4.46322	0	4.27858	0.348094	0.411509
Klhdc8b	382.754	-2.49402	0.529124	-4.7135	2.43503e-06	3.1774e-05	yes	7.38514	34.6827	14.945	2.08908	62.7992	21.2981	14.9436	81.5973	23.7578	31.7427	10.0904	5.47439	9.89305	10.1731	5.29746	0.789323	0.155946	3.75365	1.62244	11.2331	7.48842	4.24899	1.68385	4.09381
Egr1	9419.09	-2.50061	0.279762	-8.93833	3.95102e-19	3.30682e-17	yes	220.619	269.985	388.671	158.536	394.694	145.794	71.1659	217.744	124.488	48.2572	262.064	230.704	93.4873	107.432	29.2727	22.7725	28.9349	18.1155	30.953	52.635	29.2867	40.9224	54.2947	39.1837
Itpk1	300.683	-2.5024	0.735991	-3.40004	0.000673753	0.00445551	yes	5.1403	25.828	6.63573	0	0	4.22944	10.3855	45.4412	7.33259	13.9001	12.0061	5.3071	7.31075	0.320396	0.926969	0.616148	2.72943	4.0425	3.61195	0.411556	1.27852	0.158193	1.19556	3.26079
Lvrn	1040.31	-2.50859	0.233042	-10.7645	5.0621e-27	7.53199e-25	yes	23.933	16.177	25.0588	30.354	15.153	21.2802	13.6333	15.8295	13.9949	15.2068	28.3315	24.741	29.7311	10.9582	3.12862	2.90804	4.61395	3.6217	4.33567	3.19198	1.30666	6.28711	2.39997	5.61065
Fam131a	157.21	-2.51021	0.87486	-2.86927	0.00411423	0.0205845	yes	0.718444	24.1306	9.49527	6.77431	26.5843	14.0031	1.20447	9.4803	5.54384	0	8.18594	19.4348	6.1781	0	3.38466	0	1.1848	2.49199	1.77771	2.92597	1.78607	3.05547	0	0.0253245
Sox5	528.021	-2.51542	0.485905	-5.17676	2.25773e-07	3.73258e-06	yes	1.92853	21.1197	36.0841	7.4563	12.8111	23.2426	3.83107	32.74	10.0773	7.87127	28.0719	9.66362	5.99919	38.2714	3.38298	0.0573897	5.99931	2.09567	7.49932	1.44768	2.92626	3.25913	1.49114	2.74131
Myom1	241.236	-2.52349	0.969439	-2.60304	0.00923998	0.0399417	yes	0.762468	25.4304	11.5778	5.24153	0	23.8508	32.5581	19.1825	8.26637	16.5954	5.32088	21.8296	9.25435	0	8.65418	3.72394	4.53018	0.0345184	5.2748	0	0.0201561	0.136089	0.225429	0
Itih2	422.453	-2.5259	0.749657	-3.36941	0.000753298	0.00490881	yes	20.6714	15.6082	10.4597	4.07751	0	54.5972	19.5501	0	6.68745	21.8244	13.1583	5.3618	3.8481	6.50079	5.3972	2.16862	3.48528	4.04729	0.353387	1.73412	2.21595	0	2.56909	1.09919
Smim41	349.462	-2.52665	0.561564	-4.4993	6.81781e-06	8.04396e-05	yes	25.9506	6.60663	23.7433	5.12279	26.0954	30.123	3.17021	27.3254	14.8613	1.79747	20.3659	45.3272	2.36952	18.2298	3.67693	0.56362	2.46361	2.92491	6.93333	6.60221	0.573214	0.185971	0.463305	7.37801
Filip1	357.603	-2.52826	0.543285	-4.65365	3.26115e-06	4.13452e-05	yes	6.97183	5.42676	10.8781	4.05686	39.4206	6.65326	8.52213	5.27997	11.7018	10.5185	2.2473	6.78248	5.864	5.27262	4.33751	0.142297	1.35028	0.341489	3.63864	1.16046	0.867839	2.42305	0	2.07505
Atf5	1062.89	-2.53047	0.28965	-8.73629	2.40888e-18	1.87003e-16	yes	24.8992	47.5033	54.2602	55.7124	118.239	51.3014	27.8581	93.6977	90.031	58.6583	48.0002	42.4512	68.9416	58.4958	9.26776	2.43398	8.08304	6.95227	15.4657	13.0093	11.7722	25.6894	4.23342	10.113
Cfh	15876.8	-2.53671	0.447999	-5.66231	1.49345e-08	3.15568e-07	yes	289.708	624.925	572.737	538.639	41.4476	343.17	370.042	120.44	183.761	760.65	589.246	39.0811	204.186	170.23	77.3209	97.6634	58.2106	144.581	60.6451	65.3802	37.3458	11.4471	20.1812	36.1823
Shisa3	2466.45	-2.53875	0.362911	-6.9955	2.64316e-12	1.05657e-10	yes	40.8713	62.2459	103.691	59.7048	19.684	97.7581	21.8391	37.0881	98.1409	58.5007	54.1034	92.3505	33.3349	80.8432	24.602	16.6869	5.66441	10.8338	6.8928	19.0834	7.19013	0.923025	5.57504	8.70413
Cyria	914.219	-2.54866	0.302958	-8.4126	4.01022e-17	2.71908e-15	yes	29.8802	20.8206	30.0586	18.0405	23.1144	22.5947	21.7271	25.6249	22.1639	17.2522	14.7174	18.362	13.6846	27.1049	1.87723	7.2998	5.14933	1.77694	4.63868	8.24741	0.641621	2.50243	2.6848	2.86169
Spry4	1359.32	-2.55037	0.369944	-6.89392	5.42756e-12	2.04738e-10	yes	26.8932	13.7212	39.5962	4.14964	77.1988	21.4028	7.42585	51.6851	29.9692	12.462	27.3608	33.189	5.01012	26.3606	5.88504	4.95447	2.27528	4.96274	5.10314	7.29546	4.20293	3.63024	1.35942	6.13392
Phactr3	351.849	-2.55886	0.67596	-3.78552	0.000153389	0.00125248	yes	6.49764	11.6957	15.6383	5.27985	58.1393	16.669	5.7873	6.51678	29.6216	4.90171	23.2029	19.4448	3.93856	19.7975	3.07304	0	4.10195	2.98558	2.45909	2.7552	7.91389	0	0	4.12343
Tmem51	245.66	-2.56057	0.820081	-3.12234	0.00179419	0.0102568	yes	0.151511	37.2584	4.45648	5.21836	0	11.2752	12.5631	70.8849	21.2296	12.0224	1.75298	10.4832	3.483	0	2.86822	0.278236	8.23483	2.24776	2.11724	1.5731	0.0312112	1.25117	1.5743	2.83824
Ano1	325.103	-2.56505	0.54514	-4.70531	2.53486e-06	3.28765e-05	yes	6.33181	10.1443	12.1976	5.10205	10.2668	4.69102	1.96294	22.9612	2.60212	4.30994	7.45089	5.04979	8.77354	2.15214	1.67809	3.15017	1.24551	0.0315856	3.00818	1.15883	0.711622	0	0.839422	0.555439
Clu	1230.16	-2.57141	0.490167	-5.24599	1.55449e-07	2.67307e-06	yes	135.251	79.3524	34.9677	72.7136	0	39.7174	52.5224	36.6722	157.904	154.206	94.6554	25.0976	31.5666	48.2434	14.8049	10.8651	14.7743	17.3386	7.79402	5.80302	9.13207	18.2398	10.5739	12.395
Ppp1r14a	274.955	-2.57403	0.708613	-3.63249	0.000280705	0.00211384	yes	73.0897	57.1158	2.89247	28.0275	0.115726	30.6283	72.169	124.612	15.5041	40.0597	11.1888	29.0572	22.7304	2.8638	24.6874	12.7198	10.4324	2.05958	4.15172	0.862879	2.86134	0	1.02972	2.44454
Il16	378.46	-2.58103	0.518658	-4.97636	6.47898e-07	9.62681e-06	yes	10.5164	12.9726	5.98129	4.19452	24.3261	7.46678	9.34424	8.94881	13.1624	14.8385	5.16636	22.3616	1.39465	5.47442	2.45465	2.70639	1.39588	3.33167	0	0.70117	2.88429	0.32559	0.267487	3.40802
Dcn	739157	-2.58132	0.176665	-14.6114	2.37612e-48	1.60492e-45	yes	48014.4	36470.4	51974.1	34412.6	49200.2	49995.2	31163.8	40457.4	47674.4	25667	57108.3	48571.7	28458.6	47827.7	5960.81	8243.85	8205.67	7199.68	8650.58	10487.8	8848.91	3901.1	4487.97	6360.94
Lipe	140.85	-2.58347	0.673976	-3.83318	0.000126496	0.00106287	yes	5.03193	4.36572	8.30637	4.27089	0.121159	10.4434	1.19435	8.11569	1.31892	1.88027	1.21765	10.5208	0.129157	4.37021	1.00289	0.0506158	2.58815	1.34983	0.0214073	0.303503	0.0757872	0.641513	0.455342	1.07177
Rab6b	558.915	-2.59036	0.418814	-6.185	6.21034e-10	1.66745e-08	yes	11.7749	5.83506	2.1807	11.3612	0.183501	4.85129	14.2198	24.5341	10.9403	11.9021	13.6535	11.9209	12.7089	10.267	2.37308	1.76722	1.68602	0.771509	1.81828	3.27507	0.740406	2.1046	1.04541	2.11428
Lamc3	276.822	-2.60241	0.893196	-2.91359	0.00357296	0.0183144	yes	8.27109	1.54124	12.8801	2.02092	0	4.65348	5.19444	8.54059	1.74332	2.61493	3.77873	7.0763	1.97135	0.566456	1.45812	0.0101094	0.482962	0	2.02699	2.37108	0	0	0.726556	0.00886175
Colgalt2	411.768	-2.61406	0.499784	-5.23038	1.69166e-07	2.8904e-06	yes	4.09857	5.89103	11.876	9.86569	29.2299	12.155	3.74259	7.97202	4.67765	6.27235	3.62285	13.2778	9.13196	12.8482	0.0700699	0	1.17617	3.07541	2.36163	1.71618	2.54824	1.79667	0.803407	2.40889
Fgf10	881.175	-2.61433	0.626964	-4.16982	3.04834e-05	0.000308375	yes	19.3722	22.5567	7.99137	25.0863	0	19.8456	41.0751	11.5092	22.4445	34.3698	19.4194	5.65096	42.7127	7.66084	2.03497	7.85989	4.41403	3.81465	0	1.65946	3.98647	2.89921	0.203148	6.90408
Clcn6	268.208	-2.61767	0.67755	-3.86343	0.000111805	0.000953856	yes	3.08486	9.90916	9.01054	4.02504	16.7058	1.56323	2.06723	11.3629	1.14071	1.02659	0.35867	4.84531	8.56162	0	1.47066	0.0459237	1.10917	0.247266	0.874144	1.30895	0.0401861	1.72432	0.243342	1.53989
Rasgrp2	1465.59	-2.61901	0.413596	-6.33229	2.41545e-10	6.95609e-09	yes	232.787	162.75	292.613	67.9502	451.674	415.877	137.433	417.575	402.471	139.656	279.401	347.772	217.263	344.116	104.321	66.1934	38.2129	8.4171	70.8864	92.2564	19.1675	2.08311	15.3196	35.6298
Tinagl1	1668.71	-2.62096	0.886993	-2.95489	0.00312785	0.0163937	yes	219.365	175.463	6.22771	34.3251	0.176706	116.719	149.648	401.263	21.2259	171.035	55.8022	107.59	35.5484	0.127283	53.8281	11.4147	38.2546	5.06293	61.3337	1.43078	0.0832741	0.164832	3.45468	1.69048
Cystm1	402.736	-2.62247	0.446732	-5.87034	4.34898e-09	1.01505e-07	yes	64.1885	97.3684	13.708	16.5831	34.7075	100.904	46.8129	157.969	49.3111	79.7458	53.4791	58.4158	18.711	34.452	14.6128	12.5152	8.31322	1.84389	24.4669	10.4035	7.71984	0.594132	4.75052	11.1141
Serpina3c	499.577	-2.62314	0.717273	-3.65711	0.000255076	0.00194632	yes	33.9169	37.1123	13.3606	11.9624	0	32.6072	20.0794	0	30.8019	15.0908	59.8933	12.0701	25.0179	12.3969	8.25671	1.75856	15.218	3.20858	1.27986	2.60706	0.0517608	1.57377	0.984754	2.09961
Nkd1	420.587	-2.62392	0.568069	-4.61902	3.85558e-06	4.81408e-05	yes	16.7499	20.6484	14.183	21.6823	0.0476249	33.7977	10.5999	70.8163	8.29602	22.0161	18.7575	19.7884	4.54916	11.2023	3.88385	1.47388	3.76575	6.34016	10.278	0.175255	0.332837	1.82782	1.70393	3.03263
Bmp5	717.176	-2.63153	0.650813	-4.04345	5.2671e-05	0.000496711	yes	12.3835	18.2428	14.3828	9.56274	25.2246	0.793189	8.42319	42.1574	24.9401	30.8761	13.8076	19.9603	8.48128	29.6395	3.78327	2.35145	0.219284	0	3.02394	13.6093	2.59796	0	0.659172	2.25678
Foxs1	2104.79	-2.63778	0.36334	-7.25981	3.87643e-13	1.74428e-11	yes	136.845	165.845	216.034	28.8889	308.879	187.81	75.9448	211.921	255.217	87.9212	115.55	409.592	90.2978	161.27	36.2805	22.2289	18.4774	39.4387	21.7228	78.4636	23.3501	6.44648	8.78934	22.5488
Fbxl2	223.718	-2.63931	0.529068	-4.98861	6.08162e-07	9.0995e-06	yes	7.04685	15.4522	12.5981	1.84793	25.161	7.98057	12.3804	24.9288	9.33423	2.42641	14.9949	6.51917	6.74635	11.5148	0.142046	1.85521	0.138024	2.97481	1.00101	7.14873	0.295378	2.03292	0.649119	1.59009
Cpxm2	6203.59	-2.63948	0.36173	-7.29681	2.94671e-13	1.35485e-11	yes	131.647	240.118	293.261	116.323	250.688	261.009	108.632	103.97	230.832	136.565	307.243	279.277	81.5408	167.627	20.9322	19.5427	51.9843	110.131	53.8134	27.6836	11.9569	5.88676	8.52455	10.0285
Rilp	86.9242	-2.64836	0.844396	-3.13639	0.00171042	0.00986208	yes	4.97761	18.9336	2.64507	4.32662	22.959	10.6159	5.66369	6.84981	0.0403657	7.0384	0.0473293	5.50483	4.03837	3.894	2.07758	0.0548403	1.33935	0	0	3.60646	0	0.95192	0.507675	2.31178
Cdh9	108.477	-2.6537	0.951528	-2.78888	0.00528899	0.0253177	yes	5.74779	9.74786	2.3456	7.09787	0	1.01031	1.57304	2.98295	1.05553	4.8155	1.00788	0	5.24939	0	0.261822	0.138001	0.5239	2.10524	0	0.877357	0	0.319482	0.0477185	0.756286
Ndrg2	4749.14	-2.65675	0.250259	-10.616	2.51038e-26	3.53865e-24	yes	193.31	293.996	192.123	119.889	211.156	331.27	224.249	369.733	267.491	347.645	283.209	201.736	137.733	165.417	45.8968	48.2354	47.618	56.5452	34.4975	40.8882	58.4229	10.2784	15.9996	20.9899
Sgip1	482.97	-2.66422	0.38352	-6.94676	3.73764e-12	1.45077e-10	yes	40.4124	53.6227	49.6737	12.3969	7.29375	23.6793	9.58176	26.9448	14.5396	28.0236	19.8882	29.9107	37.344	18.5242	5.65526	4.23313	2.99554	1.65626	6.48016	5.4579	10.61	1.36533	1.53181	2.08448
Maob	1048.81	-2.67222	0.347739	-7.68456	1.53526e-14	7.98412e-13	yes	44.9549	45.1074	40.9791	16.6006	16.0615	29.6384	39.0933	61.7551	61.6685	67.4906	84.8228	26.4221	35.5771	33.3168	7.40438	7.96558	5.92561	9.21895	10.7693	10.6897	1.81154	2.34515	1.01572	12.0897
Clec1a	453.791	-2.69233	0.667182	-4.03538	5.45148e-05	0.000510058	yes	10.9896	6.87939	12.7041	10.4445	0	10.834	14.3508	27.5188	11.4033	20.3375	6.76869	31.1694	4.40716	17.3831	5.68066	2.72371	0.333805	4.54763	0.813795	1.61692	0.0354566	0	3.34955	1.24834
Atp1a2	1463.89	-2.6952	0.511445	-5.26977	1.36593e-07	2.37938e-06	yes	12.3284	18.8779	34.1263	6.96849	127.955	17.7711	14.3817	49.0742	21.2086	19.2691	9.69897	15.0568	9.45986	7.98515	3.78956	0.347676	9.7244	2.43309	5.39608	6.20718	5.45403	0.0826205	0.586962	4.93538
Gprasp2	286.309	-2.69543	0.481415	-5.59898	2.15618e-08	4.39984e-07	yes	11.9881	26.233	13.5053	5.82471	6.0035	7.93428	3.74173	1.29894	12.6114	9.16668	3.9165	6.27794	5.47123	10.0291	2.82608	0.52092	0.699285	3.07764	2.01035	0.788107	1.19925	1.37021	0.0153228	1.75563
Dpep1	12724.7	-2.69597	0.336614	-8.00907	1.15581e-15	6.72946e-14	yes	1044.46	542.049	791.249	362.485	97.1494	777.124	380.582	173.513	689.997	355.003	1393.58	289.916	448.389	383.915	138.694	126.185	124.292	42.1863	53.1361	153.711	52.3942	55.1557	58.9557	71.998
Id1	390.834	-2.70628	0.681026	-3.97383	7.07253e-05	0.000635637	yes	117.075	191.284	34.0434	19.0782	152.809	22.0645	15.4224	24.4042	0	26.3815	14.6662	26.9582	42.744	10.3701	2.39793	7.52255	5.02663	6.85383	20.8202	0.264836	0.146334	21.0471	7.21095	9.41733
Tceal3	116.826	-2.72864	0.673634	-4.05063	5.1081e-05	0.000484275	yes	10.1361	29.2603	23.36	6.56074	0	13.3783	8.42825	5.49058	17.5838	13.3621	13.0468	9.12992	11.968	5.0391	1.10262	1.3614	5.58979	0	0	2.80146	3.36811	1.55076	1.36783	0.913455
Nt5e	1527.96	-2.75947	0.428716	-6.4366	1.22182e-10	3.76132e-09	yes	37.4001	17.981	45.9151	9.01673	149.742	36.8596	9.87442	33.5773	36.8059	8.0092	35.0395	56.1917	8.93804	33.1047	3.0484	1.258	5.65834	7.09112	5.88492	9.96439	8.73916	0.658396	5.73314	5.63451
Enpp5	1424.86	-2.76158	0.411724	-6.70736	1.98182e-11	6.8488e-10	yes	84.5817	35.4066	66.1557	40.11	44.2464	40.3072	27.2466	28.6824	39.3655	53.351	131.449	43.2168	31.4686	56.8156	4.35074	15.9051	7.26613	14.2829	10.8103	10.5897	0.068108	3.20918	3.11083	9.20479
Gfra1	5122.71	-2.77891	0.539859	-5.14748	2.64013e-07	4.2854e-06	yes	75.734	59.6374	205.178	32.6028	321.574	146.874	56.5513	252.996	140.068	30.8994	79.3372	189.549	48.6526	97.1675	7.10216	2.4287	38.5302	26.8888	84.2742	11.1074	4.29918	4.13464	3.53855	3.06277
Rcsd1	742.196	-2.78379	0.492989	-5.64676	1.63499e-08	3.40771e-07	yes	10.479	34.9312	36.4287	6.64416	108.956	44.359	10.3568	37.7042	26.6698	7.44712	21.8081	26.6932	10.6983	14.3597	7.3391	0.310491	3.80367	7.4379	7.45355	5.62962	2.36104	0.0889089	2.45711	3.90008
Trib3	156.561	-2.78497	0.958696	-2.90496	0.00367306	0.0187022	yes	0	1.54326	10.0572	3.24879	20.762	8.34767	1.46155	37.651	6.14202	6.24384	4.5905	0	3.43418	10.6059	1.32829	0	0	4.72559	2.14056	0	2.65805	0.750582	0.0882211	0.0558772
Etv1	1873.69	-2.78932	0.315855	-8.83103	1.03714e-18	8.35404e-17	yes	43.5766	80.9733	107.511	36.6676	97.458	70.6808	21.6172	100.848	63.677	39.8896	48.224	124.276	25.7915	63.4597	10.5943	6.12215	8.58935	5.02902	11.5503	26.6477	7.01427	4.18478	4.32713	10.3635
Vtn	3863.28	-2.7972	0.25866	-10.8142	2.94938e-27	4.57923e-25	yes	345.356	112.274	314.564	134.965	435.811	271.376	240.231	174.837	206.649	185.744	273.273	304.72	140.604	221.036	94.5686	22.1152	35.2823	35.2923	32.5081	40.5522	23.2618	25.2452	18.0606	23.4559
Adcyap1r1	1252.37	-2.80255	0.292412	-9.58422	9.31593e-22	9.98016e-20	yes	22.3946	21.0707	15.1837	13.3487	46.0884	14.6206	22.2509	27.9724	21.3039	15.4852	25.1554	9.62941	37.5035	31.2695	2.0072	2.45483	1.61725	8.95724	2.27808	4.91705	2.60749	1.77329	2.18102	4.83951
Tmt1a	378.445	-2.80399	0.540117	-5.19144	2.08673e-07	3.49299e-06	yes	6.65021	24.4685	22.7347	11.689	0	36.4993	53.5427	13.1757	58.0154	34.6957	6.84913	22.7384	11.7246	9.25957	3.60239	7.07856	1.34492	3.90969	4.54883	3.01521	1.67534	4.77509	0.800509	2.40348
Cap2	193.704	-2.82733	1.08283	-2.61105	0.00902635	0.0391812	yes	2.75172	11.5356	0	0.699348	0	26.309	5.7058	33.2588	13.202	11.7866	0.0959293	3.86025	11.1679	0.077559	1.58455	5.93721	0.216508	0	2.90011	1.32487	0.0230708	0.020337	0	0
Gstm1	17900.8	-2.83666	0.190639	-14.8797	4.46339e-50	3.67818e-47	yes	1537.33	1409.85	1691.66	2224.33	553.31	1363.63	1632.9	1533.73	1878.88	1499.31	2190.48	1261.84	1754.49	1491.1	272.315	332.727	191.161	190.489	172.333	266.828	277.094	183.168	139.878	223.458
Abca8a	1475.88	-2.84084	0.302787	-9.38232	6.45394e-21	6.17331e-19	yes	54.3397	76.4791	125.171	66.0772	91.5445	108.445	144.415	85.8601	46.9489	43.2084	57.677	132.735	81.5949	81.6845	14.6588	6.12813	6.71115	10.1017	11.2661	28.7876	3.533	8.48004	4.53195	24.8251
Gstm7	339.528	-2.84317	0.688283	-4.13081	3.61492e-05	0.00035858	yes	37.4536	10.0425	0	9.4716	135.388	17.9617	18.7081	49.4772	62.243	13.719	27.8664	8.08189	0	23.4479	3.36786	5.74185	1.68384	6.10243	3.20339	6.72486	8.24507	3.71852	0.554922	1.49207
Ramp1	1220.49	-2.85057	0.353175	-8.07125	6.95838e-16	4.1414e-14	yes	40.0014	38.3487	61.7038	28.8174	157.516	85.7512	34.2753	104.713	59.5259	37.8342	63.5671	59.2872	8.56899	31.7984	11.5075	5.0167	10.0045	2.54359	12.1416	10.9374	9.10071	2.11709	4.59716	11.865
Dbp	658.223	-2.86646	0.41151	-6.96572	3.26739e-12	1.2775e-10	yes	17.4952	54.5151	23.7707	22.1097	75.7033	13.8777	89.8677	29.1147	35.2497	51.4999	67.275	161.881	75.0338	102.553	3.61996	9.68761	9.14026	5.82573	8.74735	14.3506	2.56228	2.75099	2.84315	21.8036
Aox3	299.46	-2.88606	0.824984	-3.49832	0.000468207	0.00325075	yes	7.98574	15.1179	1.55342	25.5426	0	0	5.39557	0.92468	9.02634	7.04242	10.0576	3.02787	9.65889	14.9084	1.21218	2.07285	0.0496524	0.0311978	0.875807	2.79533	0	3.14732	0.672886	0.40331
Sparcl1	34027.3	-2.89134	0.247604	-11.6773	1.66507e-31	3.71624e-29	yes	1172.17	1089.96	1218.19	808.232	1814.9	1302.95	1271.81	1591.26	1397.81	1433.28	1269.7	1256.56	611.578	900.403	127.416	150.142	209.811	356.658	229.029	277.66	111.724	73.3476	44.3437	90.1712
Rtn2	369.557	-2.89464	0.517818	-5.59006	2.26987e-08	4.61426e-07	yes	17.625	36.1428	35.7419	17.1848	159.881	51.5599	8.53108	90.2964	48.7078	13.9569	26.0247	25.1475	3.37211	24.4924	14.5302	0.203763	3.89486	7.23764	9.38167	3.88363	0.973275	6.90312	2.70354	4.25011
Ltbp4	11608.6	-2.89598	0.263018	-11.0106	3.39767e-28	5.96709e-26	yes	265.916	613.171	203.317	537.226	417.066	285.096	574.296	575.182	396.761	715.187	356.154	247.498	422.993	413.91	35.062	82.595	92.3778	103.956	38.8942	69.6506	17.5725	75.3665	14.8537	63.3644
Mamld1	295.126	-2.90734	0.533975	-5.44471	5.18888e-08	9.9265e-07	yes	3.02895	6.78502	6.47008	11.1436	5.12062	11.7498	4.77438	6.11785	1.11123	2.4927	8.26451	4.69889	14.3761	2.81788	0.521573	1.49068	0.212218	2.45014	1.42479	0.335957	0	0.170576	1.6519	0.409652
Pygm	626.394	-2.90738	0.612579	-4.74613	2.07344e-06	2.76967e-05	yes	21.8333	22.186	29.0047	1.83326	47.0169	61.5229	21.6164	71.1799	42.9265	12.4822	21.6493	16.3211	18.156	35.6765	7.79079	2.68453	3.26347	0.0290569	8.72199	8.5729	6.65886	2.11106	0	0.169175
F11r	985.713	-2.94028	0.425655	-6.90767	4.92687e-12	1.87835e-10	yes	49.5897	47.5476	33.8523	11.8822	103.504	56.4971	5.87112	92.1722	46.3765	21.0599	29.5719	21.0139	15.3708	40.7368	3.50499	2.0478	9.75727	6.24603	3.95999	11.2627	7.42246	1.27824	0.576153	7.05333
Amy1	420.065	-2.94393	0.67109	-4.38679	1.15038e-05	0.000128912	yes	34.0467	26.8189	27.6369	34.2623	0	12.5762	22.7723	19.2293	30.8043	27.7095	63.0835	9.47864	5.41382	51.0653	4.15525	5.85431	4.57415	7.26763	2.0723	4.04995	0	0	4.42622	2.3771
Abca8b	2524.14	-2.9443	0.326894	-9.0069	2.11958e-19	1.81656e-17	yes	17.864	23.7047	32.6236	26.8754	55.4249	16.1893	19.5392	66.6054	30.5203	9.56753	17.1954	45.8968	31.8944	60.9679	5.88135	2.11741	5.80586	5.62338	3.00365	5.9918	3.11332	1.07183	1.34343	8.40958
Amigo1	264.008	-2.95736	0.689903	-4.28664	1.81399e-05	0.000194527	yes	7.75348	2.51082	6.18748	7.51138	0	8.40956	4.31411	2.49568	6.48712	1.43695	4.19571	9.45239	8.12263	5.94968	0.112754	0.582286	1.48868	0.802708	0	0.934359	0	0.69325	0.262835	2.38563
Fry	345.026	-2.96237	0.488501	-6.06422	1.32598e-09	3.3582e-08	yes	18.2646	16.7837	8.29993	1.17863	17.5459	8.80998	20.4066	22.7958	13.3396	14.6667	13.0758	7.34345	4.87972	8.6096	3.46964	3.08925	2.4135	3.61885	0.755948	0.919316	0.0447179	1.13289	0.165498	0.878991
Pnck	192.033	-2.97182	0.905484	-3.28202	0.00103066	0.00643442	yes	0	5.28617	4.49715	6.71485	51.8308	22.16	13.2597	46.6737	11.3863	0	16.69	23.1398	4.34765	4.5668	1.77829	0	0.199748	6.99743	0	3.71774	0	3.52435	1.21754	1.75357
Gpc3	56762.9	-2.97533	0.29821	-9.97729	1.9162e-23	2.33276e-21	yes	2233.15	1503.05	4048.61	1289.01	7331.73	2892.15	921.29	2178.6	2459.08	1043.86	3082.47	4023.74	1406.98	2733.47	234.99	117.435	314.471	416.013	641.581	508.699	460.976	165.066	188.613	345.519
Atp6v0e2	1391.96	-2.97809	0.406589	-7.32455	2.39697e-13	1.11647e-11	yes	69.4761	110.596	64.2773	47.7441	118.618	68.8059	66.5712	148.16	71.6297	77.6028	102.266	56.191	78.1973	73.0536	2.57465	3.37707	32.8168	16.7387	31.3294	8.06513	4.47948	4.23458	3.12031	0.836471
Gprc5c	291.987	-3.01285	0.755707	-3.98679	6.69721e-05	0.000607606	yes	9.11976	25.3309	4.30084	7.14608	0.0851736	13.0712	14.5204	28.3234	0.304739	6.61741	2.34757	5.32579	9.7892	0	1.54385	1.60229	0.987302	0.0397414	0.990307	0.0178662	4.16394	0.391584	0.25987	1.06766
Ntf3	283.555	-3.02824	0.865739	-3.49787	0.000468987	0.00325405	yes	25.4504	14.5497	0	30.4819	0	17.7001	60.1657	34.6501	33.0968	22.4769	16.6446	1.43963	63.5045	0	3.4735	7.86658	0	1.04837	3.20014	3.05808	3.27907	0.127758	3.276	2.81527
Fmo2	2044.89	-3.03809	0.654002	-4.64539	3.39442e-06	4.28826e-05	yes	69.0153	131.251	69.9387	51.046	0	47.7438	46.7754	5.61732	98.3276	160.253	162.416	35.4746	18.3393	37.5034	16.1584	24.5614	7.40046	9.6497	1.42873	9.16147	2.70496	2.03374	5.59128	3.39212
Chn1	831.472	-3.03856	0.540164	-5.62526	1.85229e-08	3.82342e-07	yes	78.4789	17.3064	73.9361	33.2499	210.648	73.8902	10.3425	71.4683	31.0566	51.8152	37.416	72.8878	16.5699	31.6032	2.85726	9.59937	11.226	0	18.1976	18.0119	0.855772	3.27624	2.82531	2.94638
Sult1a1	1590.77	-3.05514	0.507794	-6.0165	1.78225e-09	4.40953e-08	yes	307.922	161.765	144.683	120.019	177.544	161.027	70.0334	116.548	49.2638	78.455	226.456	99.5151	112.6	90.5938	28.0605	34.6638	35.5494	6.47308	2.33439	40.2808	4.27223	0	7.99712	4.93899
Apoe	13762	-3.06673	0.547599	-5.60033	2.13945e-08	4.37404e-07	yes	2153.84	695.448	897.122	604.519	0.751588	811.36	1226.4	848.54	2368.51	2082.04	3436.96	1106.01	1559.82	1241.6	155.255	62.6262	196.803	154.15	330.972	312.204	160.715	28.3511	94.7457	172.219
Cxcl13	1707.46	-3.08278	1.12023	-2.75191	0.00592486	0.0277903	yes	717.346	281.762	53.8337	189.537	0	22.2906	158.165	0	30.5526	29.4522	211.483	81.2221	480.699	33.5197	0.827297	56.6709	6.29623	0	0	10.5682	91.5334	33.1136	1.38775	0.932108
Cyp2s1	1393.63	-3.08779	0.391298	-7.89115	2.9941e-15	1.65263e-13	yes	31.6932	34.7647	46.0928	25.2455	178.578	38.2592	27.1735	48.0908	29.7849	23.5679	40.5083	115.801	13.0038	65.9519	6.72164	1.27189	8.53627	10.3163	2.65085	12.1983	5.48682	1.70454	2.77451	7.9285
Smim5	116.048	-3.09971	1.00303	-3.09034	0.00199924	0.0112194	yes	12.1857	39.2131	1.1776	11.1022	0	15.2742	6.26807	45.9718	24.7638	17.9336	15.8926	11.7423	0	0.0932792	2.80222	3.83798	0	1.63553	1.56633	4.86617	0	0	1.66663	0
Gpnmb	2599.96	-3.10302	0.616366	-5.03438	4.79394e-07	7.40021e-06	yes	113.73	84.4921	88.6185	58.991	0	58.3452	83.2577	29.6151	69.511	128.881	128.534	25.6551	101.753	48.1538	3.30699	7.78598	10.0662	6.60833	36.7661	10.533	1.10795	1.95622	3.97216	6.58731
Jam2	2242.06	-3.10441	0.327323	-9.48425	2.44137e-21	2.51485e-19	yes	50.3226	63.5444	95.7101	37.4754	119.502	70.4661	34.0444	118.799	50.0427	22.4003	58.1592	58.5108	42.4303	91.5908	11.8899	6.44527	4.11131	5.86499	12.8628	18.8147	6.49824	1.8846	2.80851	3.85427
Bmp7	1202.51	-3.10733	0.438446	-7.08714	1.36914e-12	5.84365e-11	yes	24.6672	29.2154	48.8829	15.705	140.822	24.2943	9.83412	24.282	22.9947	11.9167	24.663	32.2852	19.8278	36.4638	4.78489	0.398202	2.25817	5.79718	10.3997	6.14479	1.83344	0.514792	1.26974	5.22275
Camk2a	157.333	-3.12563	0.855792	-3.65233	0.000259877	0.00198013	yes	7.06937	0	22.0238	2.57776	19.439	6.95877	13.3256	0	10.2897	7.978	15.3509	0.0285972	4.90515	6.60978	0.0114183	1.56031	1.12445	0.287979	1.21109	3.48052	0	0.23508	0.499071	1.08021
G0s2	1481.37	-3.14531	0.35084	-8.96508	3.10044e-19	2.61535e-17	yes	280.735	179.693	348.261	108.261	167.338	233.901	114.929	307.961	261.014	75.937	268.351	295.106	196.7	148.874	34.6832	17.4382	10.7877	16.0407	19.4686	70.2884	13.9896	4.23111	10.522	43.3155
Hlf	637.962	-3.14897	0.448096	-7.02745	2.10349e-12	8.60103e-11	yes	17.4364	43.086	18.9825	4.20015	16.1987	26.6841	13.9295	8.77717	22.3229	8.174	5.38039	10.8805	13.0736	13.4289	2.82276	0.941344	2.75223	0.849454	2.711	2.57419	3.92081	0.95125	0.0234797	0.513272
Slco2b1	1480.86	-3.15339	0.449864	-7.00965	2.38913e-12	9.58605e-11	yes	26.1843	34.1634	40.7766	48.2912	78.7581	25.2895	18.4123	41.9027	54.6625	33.282	35.0666	25.8725	14.0081	19.235	8.30125	1.72333	10.418	2.77626	5.23383	5.64465	0.803883	0.0188213	0.838814	4.29462
Adh7	730.764	-3.16686	0.622936	-5.08376	3.70035e-07	5.87286e-06	yes	18.4888	37.9292	23.4563	18.0794	0	43.1317	66.1314	0	12.3311	27.0603	47.1141	15.8011	43.2886	12.3683	6.03	1.69365	1.23029	2.04834	6.7181	3.24171	2.07179	3.67798	2.1821	1.28189
Shisa2	165.254	-3.17565	1.09281	-2.90595	0.0036614	0.0186606	yes	1.99501	0	4.8627	2.01622	0	18.2554	5.81677	3.81892	2.3181	0	12.7858	9.66961	4.57879	5.87603	0	0	0.440656	0.567614	4.31299	0.0212675	0.568092	0	0.200523	0
Dgkb	197.408	-3.18996	0.940389	-3.39217	0.000693405	0.00456573	yes	7.59137	5.7572	2.90168	6.81369	0	5.83467	1.9098	23.0889	2.64637	6.79002	1.01403	3.40113	2.34871	0.0150936	0.82599	1.29709	2.36191	0	0.329829	0	0.0425045	0	0	0.665845
Bcam	749.824	-3.22224	0.682585	-4.72064	2.35104e-06	3.0866e-05	yes	20.5	56.8329	5.55137	12.2757	17.3575	85.9843	43.7528	131.986	24.2876	71.3103	17.0931	23.0781	10.774	0.0715994	6.65362	0.423082	12.6785	5.28689	8.70179	0	0.618012	0.419179	4.70133	0.592678
Mamdc2	1287.66	-3.23705	0.366758	-8.82611	1.08381e-18	8.6648e-17	yes	9.07846	60.4507	48.4718	13.0536	58.8186	55.9024	20.3387	68.0905	64.5966	24.5396	44.9231	41.9892	7.94331	22.5974	3.17139	2.75944	1.8083	10.0025	4.62531	4.08959	7.92408	3.27081	1.05896	2.63187
Tmem191	88.2474	-3.23933	0.732923	-4.41974	9.88191e-06	0.000112213	yes	3.7867	12.6452	4.68692	14.8546	13.6511	2.61555	3.36379	40.1795	6.96258	4.40395	12.4215	20.0423	4.43231	8.28434	4.78905	0	1.11257	1.66319	0.228243	0	0	0.912018	2.50385	0.106911
C1qtnf4	49.9514	-3.24182	0.852921	-3.80084	0.000144206	0.00119112	yes	8.64164	5.08119	3.91959	2.64495	8.63532	8.7964	0	0	2.50715	2.20653	5.08838	4.87181	5.86088	2.13461	0	0	0.229832	1.48986	0.20578	0	0.533523	0.402547	0.500877	1.4256
Cst6	1025.21	-3.24569	0.776041	-4.18237	2.88486e-05	0.000294058	yes	56.1478	29.0453	170.178	47.5054	1248.52	144.354	38.4791	208.909	160.711	11.8152	29.0425	278.789	29.0909	173.995	48.4534	6.94662	10.9284	23.9099	25.3175	34.25	25.6728	0	0.0141386	14.1464
Or51e1	467.008	-3.25744	1.06347	-3.06303	0.00219105	0.0121118	yes	18.5262	40.8366	0	4.94572	0.0208593	23.0245	14.9159	81.165	8.28808	20.345	4.11754	2.18981	0.865637	0.0145879	2.36998	1.88923	5.19777	0.0486175	3.3247	0	2.82816	0	0.524655	0.0356298
Nr3c2	180.412	-3.26543	0.812195	-4.0205	5.80747e-05	0.000538196	yes	1.52994	2.686	1.72295	1.15813	13.0683	2.90901	0.953291	9.8299	2.90135	3.80804	0.768988	7.37543	6.69288	0	0.477057	0.481793	1.22313	0	0	1.14885	0	0.065004	0.260576	0.267112
Bmp4	396.381	-3.28421	0.545118	-6.02478	1.6934e-09	4.21892e-08	yes	8.73181	15.1414	42.5097	30.7489	48.0901	42.0428	28.7684	47.0511	19.255	26.8591	45.566	30.0745	23.4613	34.8017	5.76262	6.57053	3.20661	0	1.91477	8.18119	0	2.48028	3.39786	0.465661
Irag1	373.477	-3.291	0.922222	-3.56856	0.000358946	0.00260351	yes	10.5711	19.8773	0.0147429	3.3371	0	10.6426	27.6429	50.5109	3.10488	5.61203	0.00960999	5.13696	4.87354	6.54537	2.19244	2.76589	1.38071	0	1.74771	0.759028	0.010229	1.91599	0.178314	0
Stk26	378.316	-3.29806	0.490766	-6.72022	1.81454e-11	6.31142e-10	yes	8.6991	8.43907	20.2931	4.27423	22.2424	13.915	1.3279	16.2236	8.0714	3.21615	9.74405	24.7898	4.74942	17.2324	0.794156	0.291013	0.332018	2.50727	0.812278	3.23576	2.14348	0.149245	0.268401	1.12287
Enpp2	13207	-3.29931	0.324516	-10.1669	2.78751e-24	3.5979e-22	yes	412.278	268.877	669.77	243.268	762.476	595.846	253.009	561.304	541.561	239.881	610.793	514.152	243.644	433.041	29.8084	26.117	22.5164	34.2362	53.537	135.866	81.7781	9.46918	39.3916	19.5937
Abca6	4984.83	-3.31326	0.580499	-5.70761	1.14574e-08	2.48971e-07	yes	175.376	99.2811	331.145	117.865	444.846	270.905	97.5392	498.197	102.265	32.0388	163.939	255.154	60.0002	181.097	14.3231	0.0453616	14.6756	9.7058	23.111	50.2369	62.9622	4.72867	3.35464	14.4004
Pigz	166.776	-3.33048	1.03637	-3.2136	0.00131082	0.007907	yes	3.18158	3.04351	9.09473	10.1103	0	26.8655	0	1.49745	20.4591	7.06378	14.6312	0	7.36757	13.6293	1.2206	1.02404	0	0.630272	2.63495	1.92147	0	1.362	0	0
Smoc2	73923.8	-3.35301	0.30917	-10.8452	2.10177e-27	3.36064e-25	yes	2407.57	1371.65	3493.56	1208.67	4800.44	3082.21	1123.47	3249.34	4447.45	1049.76	2828.78	2950.56	1427.3	3482.74	215.196	151.158	216.432	445.569	343.711	599.647	230.201	50.4191	159.022	173.152
Tmem255a	265.229	-3.3771	0.624214	-5.41016	6.2968e-08	1.17933e-06	yes	11.4162	7.82468	17.7769	2.38327	14.3019	10.1102	4.87425	5.8898	13.025	2.96893	21.0231	11.7716	0.79553	13.6192	3.45514	0	0.29509	0	0.553114	0.857976	2.62588	0.574893	0.858281	0.295644
Hid1	342.226	-3.41038	0.830318	-4.10732	4.00278e-05	0.00039305	yes	7.46984	1.91767	33.7921	2.37797	22.2837	20.8985	0	19.7723	21.4573	0.022668	17.2675	9.39108	2.67797	8.17048	1.83764	0.45705	2.8655	1.13638	1.0121	2.56676	0	0.0235706	0	1.33243
Adhfe1	567.894	-3.41452	0.596409	-5.72513	1.03356e-08	2.27362e-07	yes	38.5147	19.5572	31.364	10.9915	68.9572	74.7035	3.21014	13.4794	26.813	28.9052	44.5709	22.7965	1.2168	14.1498	1.38929	1.40051	1.05047	5.23684	4.09349	7.16451	4.98425	0	0.0884522	1.30797
Podn	3293.79	-3.42564	0.37556	-9.12141	7.41541e-20	6.67574e-18	yes	105.589	101	230.862	64.1517	258.568	170.065	21.2355	44.0282	65.5011	52.5067	146.541	120.19	55.7496	76.4706	11.1149	5.03249	16.4449	32.0258	3.24178	12.7271	7.79853	4.89027	4.27234	4.34071
Usp50	198.64	-3.43441	0.666944	-5.14947	2.61225e-07	4.2466e-06	yes	15.5975	11.2471	14.7521	12.7292	98.7677	3.6586	9.91902	41.9319	17.6832	1.27429	1.22438	37.8736	1.69278	13.8257	7.78907	0.17696	2.02237	1.97729	2.09342	1.16849	0.581426	0.592624	0.0378185	2.05252
Scml4	532.322	-3.43869	0.900879	-3.81704	0.000135063	0.00112288	yes	7.07967	4.92294	19.4428	1.67762	120.188	11.0646	4.80771	4.75488	1.24013	4.36879	0	19.219	2.3954	8.87993	0.383463	0	0	3.92026	0.441479	1.01368	2.17952	2.37191	0.374057	3.01877
Cpne7	128.255	-3.44566	0.916893	-3.75798	0.000171292	0.00137457	yes	1.90898	9.41096	6.31927	1.26553	13.3389	4.71086	2.29235	11.4349	4.79735	3.59017	3.04962	7.19576	3.26725	6.25646	0.0249963	0.0263602	0	0	3.71165	1.41875	0.0292839	0	0	0
P2ry1	1607.27	-3.51695	0.444187	-7.91772	2.41901e-15	1.34274e-13	yes	59.9905	24.1815	84.3377	26.2586	119.045	49.6704	20.6715	75.9828	51.934	24.3411	63.1512	45.9142	33.6071	64.3817	2.47113	1.81208	4.69211	7.12947	12.1235	14.7245	0.757315	0.47314	1.08346	1.12479
Ces1d	362.529	-3.51761	0.917927	-3.83213	0.00012704	0.00106493	yes	31.0883	6.24993	17.6105	19.9733	25.9049	12.3151	4.65947	29.9964	12.3828	0	33.0078	50.2306	7.43036	52.1849	2.90356	0	0	0	1.92185	7.15125	0.462983	0	0	6.53135
Chchd10	188.966	-3.54059	0.799812	-4.42678	9.56513e-06	0.000109128	yes	52.8401	10.5699	4.26508	9.02221	1.31167	16.624	77.1993	160.895	37.5384	31.4022	7.88957	15.4892	11.639	21.1031	7.7359	1.70491	4.39703	4.77828	0.719923	0	0.0726496	0	8.18094	0
Hmcn2	1695.93	-3.54667	0.636566	-5.57157	2.52454e-08	5.03639e-07	yes	22.4839	135.184	16.9188	98.9442	0.0037861	29.5351	72.0356	46.4675	31.6648	161.292	19.1101	9.3351	47.8484	133.798	2.08227	6.1303	7.58391	4.72875	1.24809	10.9227	3.96419	2.91113	3.29894	7.72694
Lmo2	296.286	-3.57588	0.651354	-5.48991	4.0213e-08	7.81854e-07	yes	19.6489	14.1424	18.7894	32.0134	0	0.943433	34.7549	27.6009	23.3348	22.246	29.9151	26.1136	49.5681	20.3861	0.568813	1.10243	3.28611	0	0.181043	2.77146	4.31084	5.45922	0.856293	1.29548
Smpd3	834.788	-3.57878	0.588082	-6.08551	1.16119e-09	2.97605e-08	yes	16.9545	9.36996	23.5682	32.2494	0	24.9076	13.9877	6.61881	7.20778	8.58155	13.9653	11.4315	29.029	20.2213	1.29855	3.34808	0.886036	0.114134	0.220761	1.75667	0.39606	2.50124	0.10688	3.06509
Folh1	338.534	-3.59038	0.848107	-4.2334	2.30182e-05	0.00024105	yes	13.0489	3.22605	13.5654	20.5128	0	27.4174	4.8364	5.05476	15.3467	23.0885	23.2321	11.6122	7.88855	3.88089	0.616281	0	1.56769	0	1.18855	5.3843	0	0	0.998555	0.350784
Pcolce2	4840.09	-3.59061	0.473734	-7.57937	3.47226e-14	1.73824e-12	yes	82.9858	165.044	188.488	249.587	0.156464	133.831	110.626	80.7435	70.5305	223.964	185.324	89.2145	246.416	142.697	5.99446	13.1786	20.3441	3.35722	22.1734	11.6826	5.51779	12.3923	10.9785	15.2165
Gpr182	136.581	-3.60211	1.25138	-2.87852	0.00399551	0.0200957	yes	1.23963	0	5.04084	1.52375	4.30559	4.9371	1.28912	2.31944	4.65691	0	8.23177	12.9002	0	1.34276	1.36655	0	0	0	0	1.02209	0	0.399394	0	0
Plekha6	618.963	-3.60674	0.624259	-5.77763	7.57595e-09	1.70866e-07	yes	1.49666	14.2562	11.8325	14.01	88.4187	3.99328	3.07748	35.0684	5.99949	4.91844	3.55474	6.08353	2.2069	3.78821	0.259421	0	0.843184	0.817431	2.397	2.46708	0.914137	0.821343	0.211222	2.57495
Npy1r	1160.14	-3.61426	0.675252	-5.35246	8.67664e-08	1.57281e-06	yes	44.6326	39.3727	8.2919	47.3999	0	66.0486	45.41	156.197	27.1478	83.6991	9.86276	11.2783	6.08205	18.1196	5.44136	3.09126	4.92236	2.94303	6.24883	1.35621	3.02308	1.81469	0.0414977	4.54285
Irs3	275.758	-3.63539	0.715158	-5.08334	3.70851e-07	5.87711e-06	yes	22.8159	4.35477	6.11048	11.3029	21.8524	17.4458	11.4228	23.6911	9.72388	15.9463	14.0813	7.67333	12.9588	8.96295	0.668763	0.163733	3.65766	3.7332	0	2.04405	0	0.812028	0	0
Cbfa2t3	252.568	-3.6398	0.483339	-7.53053	5.0536e-14	2.47211e-12	yes	6.69559	4.50449	8.38374	1.57869	3.47976	1.39843	5.23813	16.1611	5.76797	1.69485	1.53738	2.55957	4.23448	2.77103	1.05324	0.0922596	0.603996	0.0518355	0.865041	0.314425	0.297468	0.104984	0.162892	0.235858
Casq2	888.585	-3.64397	0.800048	-4.55469	5.24639e-06	6.36519e-05	yes	59.3383	45.0199	24.6474	24.7014	166.939	33.0696	23.0456	30.777	49.745	23.53	43.3609	12.8805	1.49929	15.4323	2.16366	0	4.85082	0.0310285	10.657	8.93631	0.0465611	0.0643424	4.32948	0.128128
Frmd7	154.207	-3.65758	0.803546	-4.5518	5.31887e-06	6.44582e-05	yes	1.995	1.79548	11.2519	12.4684	20.4585	1.76925	5.16337	5.08814	4.44984	6.35566	15.2054	10.3931	5.95903	7.72645	0.0295773	0	0.264991	0	0.0791399	1.1449	0	0	0.777844	3.96101
D630003M21Rik	405.525	-3.68384	0.549017	-6.70989	1.9477e-11	6.75265e-10	yes	7.70236	10.2711	15.0827	8.10883	30.454	6.52332	8.06995	22.6015	11.5933	3.29279	8.8166	5.85209	1.98489	6.83871	0.55905	0.899433	0.691477	0.389669	2.97118	1.16781	0.696639	0	0	0.8294
Cyp3a13	506.702	-3.69393	0.530276	-6.96606	3.2594e-12	1.2775e-10	yes	12.5432	22.8652	40.5273	8.51263	44.3213	17.8473	23.4918	7.67772	18.0725	4.15159	14.7512	11.4865	9.24597	10.3501	0.0596102	0.460889	4.89323	0.77714	2.8173	1.87117	1.12896	0	0.541095	1.15746
Nrxn2	118.526	-3.70794	0.915448	-4.05042	5.11264e-05	0.000484277	yes	5.16183	1.35026	10.6947	2.20668	0	13.1943	8.1082	22.1912	19.6951	1.42801	1.78225	9.14066	5.44958	1.67896	1.53253	0.0174403	0.0555477	0.0208689	0	3.4469	0.206346	0	0.0160818	0.147574
Entpd1	1371.03	-3.73012	0.507635	-7.34804	2.01139e-13	9.40962e-12	yes	31.7764	54.5165	81.9921	35.0447	89.4089	58.0606	39.7739	186.238	41.5159	26.9305	40.2879	97.2946	21.1159	60.9733	5.40485	3.1472	14.2659	2.52227	1.59547	12.8329	0	1.46336	0.575402	3.91097
Arhgap36	186.222	-3.75433	1.1643	-3.22455	0.00126172	0.00766695	yes	11.4171	5.54064	11.7655	18.7567	0	5.47278	5.17871	0	5.38177	3.32469	14.4271	0	3.18964	8.11945	0.296677	0	3.57968	0	0	0.504218	0	0	0.736954	0
Vit	5214.97	-3.78038	0.310837	-12.162	4.95588e-34	1.32731e-31	yes	153.903	253.307	238.479	117.007	426.046	277.44	85.8555	169.838	292.894	149.702	194.229	214.743	104.874	230.06	26.34	6.23011	21.7063	5.15863	9.76778	28.8518	28.9983	8.27252	6.64865	8.03878
Bmp2	207.343	-3.81021	0.734534	-5.18724	2.13432e-07	3.56152e-06	yes	4.25642	10.2263	6.78058	3.87028	0	4.20773	10.93	12.0809	3.63136	9.074	7.60231	1.63725	2.77829	5.37548	0.26056	0.22317	0.473867	0	0.435628	0.554097	0	2.10921	0.411562	0
Crispld2	17228.2	-3.81796	0.276727	-13.7968	2.66303e-43	1.24039e-40	yes	304.262	315.803	790.539	157.326	760.702	698.796	272.473	500.954	777.367	312.32	355.688	357.73	239.37	342.131	33.9807	17.7589	22.0744	33.7145	30.6853	63.9457	52.3066	27.5589	17.7486	13.0678
Etnk2	154.738	-3.84194	1.01597	-3.78155	0.000155853	0.00127048	yes	2.56597	8.48551	16.8912	2.37073	0	0.851763	2.99838	2.84211	15.532	11.1938	5.94934	15.9772	3.64897	10.4168	0	0	0.724361	0	0	0	0.0248266	4.2201	0	0.678087
Alkal2	500.412	-3.85452	0.543948	-7.08619	1.37858e-12	5.86063e-11	yes	41.2829	67.7717	48.7839	35.9294	17.9672	45.4727	18.4937	6.58114	40.78	44.6705	97.321	33.8617	7.00643	5.50966	1.87915	0	0.975718	1.67399	1.71503	6.80975	8.33513	1.06145	0.974908	1.75737
Myh11	2338.51	-3.87186	1.08157	-3.57983	0.000343812	0.00251287	yes	28.2964	67.6768	0.0123434	20.561	0.0292693	39.1271	97.7258	149.504	19.3763	66.6884	4.51345	11.5239	9.21569	0.0273846	10.8117	1.77761	7.35225	0.0114015	4.28205	0	0.421737	0.0354858	0.266024	0.00835296
Vwa1	5799.84	-3.88033	0.457518	-8.48126	2.22774e-17	1.54972e-15	yes	133.188	132.123	332.942	56.845	327.54	211.924	33.1524	190.695	161.865	76.5095	212.826	199.502	64.4808	138.781	16.8358	2.06912	11.1979	17.9551	32.2936	19.2569	2.8563	1.85809	2.35764	4.91181
Galnt15	771.297	-3.89575	0.671848	-5.79857	6.68834e-09	1.53103e-07	yes	16.8176	36.1331	7.73027	15.0012	0	10.8746	10.6478	7.725	5.5386	21.0821	14.414	5.50007	15.862	8.25853	1.8729	2.38104	1.18182	0	0	0.865128	0.966829	0.174166	0.39643	0.598545
Spock2	322.797	-3.97232	0.625978	-6.34579	2.2129e-10	6.38996e-09	yes	8.67539	8.18726	17.8251	6.06248	0.699993	5.01077	3.06494	7.77073	8.20857	7.87537	7.0484	3.61379	1.85854	3.02706	0.19452	0.239171	0.737605	0.463322	0.708787	0.636987	1.085	0	0	0
Pdlim3	627.383	-3.97475	1.08842	-3.65185	0.000260358	0.00198239	yes	29.575	85.1718	0.107861	34.5618	0	78.4028	101.324	186.001	10.0795	68.8351	14.7559	7.73589	5.75133	0	3.43603	7.87693	12.2814	1.04757	1.81372	1.07758	0	0.689106	0.0385281	0
Sorbs2	1761.14	-4.00241	0.820975	-4.87519	1.08703e-06	1.53027e-05	yes	74.6075	76.91	0.0243035	36.8551	19.646	63.5487	95.1158	303.279	20.2069	56.5078	10.9946	31.9498	13.8547	0	4.85528	4.49866	7.13063	5.73562	9.29737	0.838231	0.0916774	1.11363	0.879012	1.80195
Trim66	198	-4.00297	0.840009	-4.76539	1.88488e-06	2.53678e-05	yes	1.99376	1.06547	5.44714	1.7799	0.912518	2.18514	4.68973	0	5.9598	1.3777	1.11103	1.2125	4.88127	0.558428	0.13126	0	0.415927	0.461186	0.0175551	0.297645	0	0.219649	0	0
Ebf4	200.245	-4.26895	0.913257	-4.67442	2.94778e-06	3.75501e-05	yes	3.75581	3.26478	11.2205	0	12.4154	16.2181	0.144159	9.79936	10.5416	9.28522	13.993	10.2879	2.81166	7.24733	0	0	0.0783066	1.25938	2.02721	0	0.462552	0	0.43205	0
Arc	509.293	-4.27676	1.05475	-4.05475	5.0188e-05	0.000477923	yes	11.1886	35.5798	66.0789	19.9627	1.8476	7.05356	0.276779	29.2522	46.5465	0	0.0171454	17.5182	5.54557	0.522743	0	0.0808823	0.0644039	0.0241931	1.02579	0	2.50601	0.125465	1.06311	4.13065
Cyp27a1	1412.98	-4.30729	0.357135	-12.0607	1.70385e-33	4.1485e-31	yes	93.4947	120.2	167.674	86.4348	164.362	169.989	61.7231	128.925	64.3623	28.2933	111.872	102.783	112.271	108.749	5.57969	5.89155	7.88235	0.78275	6.94134	10.4413	7.14023	0.257989	3.41164	6.16182
Adh1	9807.98	-4.31127	0.526813	-8.18367	2.75327e-16	1.68548e-14	yes	1200.61	728.212	343.757	512.871	45.2436	603.377	1792.23	143.94	1382.32	1524.82	1236.29	238.639	409.797	145.768	80.0057	48.8934	45.6998	11.6288	22.7365	87.6707	11.1688	23.5899	3.9885	43.7595
Slc2a4	206.943	-4.53047	0.985439	-4.59741	4.27775e-06	5.29187e-05	yes	13.3227	20.4042	0	5.72263	0	13.9085	18.9081	50.9932	1.61755	16.5104	3.5252	5.82874	4.64815	0	1.21736	1.54427	1.5112	0.0298069	0.195584	0.159479	0.102173	0	0.0342041	0
Nrip2	1189.12	-4.5952	1.05161	-4.36968	1.24429e-05	0.000138279	yes	43.0001	142.427	0	29.4431	0.0478601	76.373	136.51	316.82	17.6574	122.095	28.7953	49.3515	15.3922	0.0246916	7.36107	0	3.14038	0	14.4851	0.183531	1.48897	0.857804	0.385264	1.38151
Cbx7	431.268	-4.72097	0.520113	-9.07683	1.11785e-19	9.81599e-18	yes	2.4768	16.3617	4.26692	8.70979	13.5645	14.9399	10.564	27.1977	17.3317	24.1334	14.8297	34.6238	19.9425	13.7849	0.0608857	0.0213982	0.363493	0.0256061	2.18641	1.04092	0.172966	1.32959	0.355313	0.731882
Klf15	563.788	-4.79098	0.567542	-8.44164	3.12924e-17	2.14895e-15	yes	18.6619	35.8435	27.0555	24.3139	27.1014	22.7849	18.5241	57.7828	66.4224	28.377	18.6283	30.0809	18.6428	32.8473	2.02239	0	1.06374	0	0.16569	2.58115	0.742287	0	2.3762	1.79706
Ppl	904.346	-4.82639	0.502436	-9.60596	7.5451e-22	8.16471e-20	yes	15.3062	13.0012	6.64976	10.7262	0.00975153	13.6715	28.3115	6.60621	16.5937	18.2844	20.2597	9.9857	22.3429	19.1786	1.15687	0.638134	0.293232	0.102562	1.00321	0.348266	0.376656	0.283744	0.122854	0.926713
Angptl7	39205.7	-4.94975	0.560004	-8.83877	9.6782e-19	7.85474e-17	yes	749.65	2376.22	2327.05	645.769	7408.52	2443.35	231.587	1356.41	1148.29	465.95	3186.62	4081.23	272.751	1394.35	13.9528	57.6782	20.0665	126.23	210.372	51.269	114.314	7.73016	30.0784	18.9755
Myoc	27972.6	-5.05875	0.483914	-10.4538	1.40739e-25	1.90853e-23	yes	377.224	978.748	1330.99	1709.2	4789.24	901.626	1165.16	1947.6	1146.69	1372.77	1233.56	1157.47	1154.28	1733	16.4936	14.42	196.104	26.1648	4.09064	90.0178	13.4446	51.6687	6.2999	32.3224
Gsn	437772	-5.16861	0.19615	-26.3502	5.10236e-153	5.46616e-149	yes	18865.6	17374.3	21853.9	15308.5	13531.4	22591.8	11277	14960	16660.9	17402.4	25700.3	16722.8	14128.8	18377.5	442.779	364.344	519.112	419.294	667.25	1061.57	277.42	468.525	263.693	478.03
Scin	603.326	-5.39349	0.880014	-6.12886	8.85105e-10	2.31837e-08	yes	20.7207	22.69	16.3936	21.3355	0	14.412	58.2136	6.4039	20.2014	35.8235	50.4886	14.5352	2.83017	14.6728	0.0223508	0.888088	1.27179	0	0	0	1.96924	0.0256296	0.41912	0.516768
Pcp4l1	2584.15	-5.86358	0.707261	-8.29055	1.12727e-16	7.275e-15	yes	121.694	325.618	10.5081	112.248	198.257	264.483	243.961	844.943	138.495	210.462	78.6534	77.1731	44.9418	31.9723	5.92252	0	5.55277	1.93383	12.7771	3.71032	0.190684	0.58005	0.0393082	2.68706
C7	1401.29	-5.87925	1.05112	-5.59331	2.22776e-08	4.53726e-07	yes	88.6951	279.008	105.263	2.86311	0	103.477	6.84819	1.06701	1.88415	6.08016	162.527	5.73639	7.06296	0.335394	0	1.23782	2.554	0.754606	0.414798	3.56932	0.230708	0	0.129295	0.512101
Tesc	264.211	-5.92127	1.02166	-5.79576	6.80141e-09	1.55359e-07	yes	20.1287	31.3951	0	23.7394	0	61.4928	89.0422	134.882	32.3393	38.8493	9.92182	24.0456	2.86335	0	0.0712395	0	1.37194	0	2.27357	0	0.0642644	0	0.465919	1.45078
Inmt	34952.3	-7.86244	0.73941	-10.6334	2.08378e-26	3.01669e-24	yes	7155.2	5387.28	3355.97	2721.04	0.211693	3548.72	2717.3	230.939	8583.59	6260	10378.9	1195.33	2168.73	2289.73	0.256865	94.8405	10.9503	1.6245	2.23517	24.7377	0.850606	2.77478	30.8774	4.29201
Pln	968.854	-8.03442	1.02291	-7.85448	4.0144e-15	2.17203e-13	yes	12.2853	150.189	1.64314	45.0367	0.0279453	112.491	111.666	283.524	22.2208	133.684	22.7398	9.62403	10.3792	0.0390054	0	0	0.8602	0.200392	1.21539	0	0.0948473	0	0.11695	0.110134
Scn4b	120.259	-8.95635	1.21181	-7.39088	1.45857e-13	6.88356e-12	yes	0.0626299	6.66568	2.92291	1.10095	0	2.28718	4.24025	11.9148	0.648804	3.56371	0.81102	1.92923	0	0.0344898	0	0	0	0	0.0609286	0	0	0	0	0
Cldn22	183.729	-10.7237	1.09248	-9.8159	9.61791e-23	1.11996e-20	yes	81.1192	22.3266	23.4202	24.9876	0	66.7417	17.0928	0	23.8366	15.954	29.0858	4.60393	9.45823	4.16289	0	0	0	0	0	0	0	0	0	0
Prss35	268.918	11.5826	0.710554	16.3008	9.73432e-60	1.30355e-56	no	0	0.0179327	0	0	0	0	0	0	0	0	0	0	0	0	3.95935	2.87731	6.75067	16.3712	8.83375	9.95565	16.0671	32.1818	8.54913	15.3562
Cxcl5	3535.27	11.0273	0.840744	13.1161	2.66358e-39	1.05685e-36	no	0.0371235	1.3328	0.275491	0.182553	0	0.0911015	0	0	0	0.125726	0	0.264535	0	0.122214	177.469	833.728	170.241	159.287	43.4819	124.452	83.25	154.568	1530.42	252.754
Col24a1	111.062	10.5434	0.723103	14.5808	3.72187e-48	2.34543e-45	no	0	0	0	0	0	0	0	0	0	0	0	0	0	0	2.95894	7.9166	4.28973	4.1841	5.79562	6.99783	6.7051	14.1522	10.4791	7.36841
Depdc1a	183.886	10.4932	0.776103	13.5203	1.1863e-41	5.08355e-39	no	0	0	0.0478041	0	0	0.0197554	0	0	0	0	0	0	0	0.0132555	7.96361	11.2575	6.92304	3.04172	12.556	5.22057	15.4406	13.7191	37.0343	1.72636
Kif26b	136.409	10.4764	0.800482	13.0875	3.87928e-39	1.48424e-36	no	0	0	0	0.025732	0	0	0	0	0	0	0	0	0	0	2.06968	0.800182	1.20294	2.49117	1.14484	2.74173	0.0985298	1.65693	3.6279	1.76569
Serpina3g	698.478	10.3677	0.541724	19.1383	1.21208e-81	4.32834e-78	no	0.0290619	0.0336839	0	0.057225	0.0343693	0	0	0	0.293992	0.115907	0	0.0345502	0.03632	0	24.4079	119.933	79.783	76.0408	36.3454	54.0515	25.3948	38.4609	130.039	49.5411
Saa3	2068.53	9.9699	0.944705	10.5535	4.89596e-26	6.81174e-24	no	0	0	0	0.919617	0	0.189912	0.515722	0	0	0.435043	0	0.452593	0	9.32158	402.755	1094.54	1204.18	591.956	188.085	279.151	960.952	1360.03	2046.21	899.571
Shcbp1	266.433	9.91706	0.678749	14.6108	2.39696e-48	1.60492e-45	no	0	0	0.191293	0.0254503	0	0	0.0562201	0	0	0	0	0.214998	0.0291996	0.0345298	20.1046	16.2082	9.33781	7.38947	20.7518	9.10444	56.539	32.9335	43.0651	6.2146
Brca1	64.6922	9.77595	1.09829	8.90105	5.53224e-19	4.55899e-17	no	0	0	0	0	0	0	0	0	0	0	0	0	0	0	2.90932	0	0.238619	0.839049	1.13907	2.60251	1.10708	1.59592	4.05926	2.27302
Parpbp	72.3136	9.51397	1.15368	8.2466	1.62969e-16	1.04544e-14	no	0	0	0	0.122045	0	0	0	0	0	0	0	0	0	0	6.10035	3.88272	0.630485	0	3.25344	1.24135	14.2066	1.22135	8.15622	0.0892662
Tmc7	45.918	8.96721	1.14453	7.83486	4.69365e-15	2.51416e-13	no	0	0	0	0	0	0	0	0	0.0242906	0	0	0	0	0	0.91552	0.343676	2.72246	7.11727	1.20766	0.582963	0.73642	0.672662	1.83969	0
Hrob	37.7859	8.81834	1.10974	7.94629	1.92175e-15	1.07789e-13	no	0	0	0	0.0211404	0	0	0	0	0	0	0	0	0	0	4.41079	4.30926	0	1.80011	2.06463	1.38018	1.9486	3.17364	9.38205	2.22552
Chl1	673.984	8.65249	0.713038	12.1347	6.91835e-34	1.76467e-31	no	0.0668063	0	0.0376849	0.0764127	0	0	0.548043	0	0	0	0.0246059	0.0265061	0.0279098	0	18.703	14.7375	46.074	28.7794	47.1839	12.7829	12.544	16.1167	43.924	15.0399
Nsl1	41.2503	8.28465	1.23118	6.72904	1.70789e-11	5.97169e-10	no	0.134794	0	0	0	0	0	0	0	0	0	0	0	0	0	1.04779	1.76547	0.377766	10.0379	0.482672	0.752277	0.573364	2.05273	2.00254	0
Sema7a	26.5022	8.00168	1.10753	7.22479	5.01858e-13	2.23087e-11	no	0	0	0.024105	0	0	0	0	0	0	0.0222149	0	0	0	0	1.43023	1.80561	1.46244	0.423212	0.472347	0.901304	0	2.6335	2.18018	1.32217
Ticrr	24.2443	7.74186	1.70249	4.54739	5.43154e-06	6.57492e-05	no	0	0	0	0	0	0	0.0380144	0	0	0	0	0	0	0	0.973452	0	0.703489	0	2.35239	0	0.0317919	1.56362	1.75478	0.014612
C1qtnf3	6124.1	6.33178	1.08548	5.83315	5.43896e-09	1.25577e-07	no	0.0268053	4.51695	3.0889	0.251851	0	0.0580282	5.92146	0	0.0714646	5.08612	10.5743	0	0.603642	39.5862	27.9821	194.256	490.504	1878.06	334.742	209.677	526.592	186.043	139.745	250.42
Slc16a12	8.6122	6.28073	2.06071	3.04785	0.00230488	0.0126367	no	0	0	0	0	0	0	0	0.0200008	0	4.18615	0	0.0154832	0	0	0	0.845453	0	0	0.492686	1.71903	0	0.0370703	0.357949	0
Crabp2	759.525	6.19646	1.36916	4.52575	6.01814e-06	7.17955e-05	no	0.0718322	0	4.13864	7.46706	0	0	0	17.9614	0	0.0988663	0	0	0	0	131.29	76.1258	163.346	148.094	39.2194	17.3773	80.5346	15.4654	676.289	118.336
Serinc2	141.015	6.06266	1.22607	4.9448	7.62201e-07	1.10944e-05	no	0	0	0	0	0	0.0501594	0	0	0	0	0	0	3.62744	0	5.01328	4.92865	7.74059	58.7514	8.67361	8.18714	4.33044	7.01961	7.27981	11.5521
L1cam	23.8743	5.79617	1.21335	4.77701	1.77921e-06	2.41274e-05	no	0.0202611	0	0.0151278	0	8.56248	0	0.0114003	0	0.0101545	0.0613171	0.0196748	0	0	0	0	1.08821	1.13787	0.884518	4.77286	0.163317	0	0.0182247	0.161454	0.142981
Hp	2696.66	5.69245	0.965422	5.89633	3.71676e-09	8.78978e-08	no	0.403801	11.7346	8.71442	0	0	7.75503	25.2602	0	9.10534	12.7002	12.9808	0.159671	0	0.110661	527.413	180.188	735.131	53.6165	269.761	176.873	120.047	258.243	761.343	243.044
Ddias	60.6101	5.53378	1.42429	3.8853	0.000102204	0.00088299	no	0	0	0	0	0	0.0193541	0	0	0	0	0	0	0.911812	0	2.19558	0.488231	3.63537	0.259652	3.97415	1.2841	0.591564	7.18115	10.9212	0
Zfp57	43.9908	4.97583	1.22983	4.04595	5.21118e-05	0.000492305	no	0	0	0	0.0413846	0	0.171443	1.58302	0	0	0	0	0	0	0	6.07916	0.868158	4.62847	4.46196	0.480767	2.93494	10.2973	4.33089	1.84773	5.36184
Ltbp2	531.026	4.37251	1.24913	3.50044	0.000464497	0.00322917	no	0	1.33711	0	0.813022	0	0	3.30206	0	1.08264	1.33307	0.00770633	0	0	0	15.5069	16.3305	15.4086	24.0678	2.09765	15.4136	9.00796	3.73045	8.14864	7.92198
Espl1	55.8972	4.34258	1.34121	3.23781	0.0012045	0.00737784	no	0	0	0.229801	0	0	0	0	0	0	0	0.00750632	0	0	1.25011	4.47174	4.86098	1.19862	0.116742	1.36208	2.48467	0.0880102	6.44509	1.21223	0.597692
Lgi3	154.415	4.32881	1.1791	3.67127	0.000241347	0.00186011	no	0	0	2.15981	0	0	0	0	0	0	0	1.59471	0	3.70816	0.0147032	13.3605	6.49563	4.83998	7.5736	12.3641	7.79698	4.69506	21.0487	18.3507	13.2143
Wif1	329.032	4.32383	1.42457	3.03519	0.00240384	0.0130989	no	0.0395575	0	7.57124	0.31117	13.2245	0	0	0.0614862	0	0	0	0	0	0	41.6043	1.58766	25.2869	47.3879	18.937	50.9315	21.3199	2.9253	14.2212	61.286
Tnfrsf11b	790.338	4.23476	1.23215	3.4369	0.000588408	0.00397454	no	0	0	4.08642	0.0567593	0.0226727	17.7384	2.82619	0	0	4.05808	0	0	0.0482059	0.0950855	26.0181	9.51211	14.9259	8.02865	93.0123	35.7694	63.6845	85.8569	27.6905	43.7054
Agtr2	288.009	4.12241	1.35992	3.03136	0.00243459	0.013226	no	0	2.86987	0	0.0160305	0	0	0	0	0.654348	0	0	0	6.52057	0.416999	10.7317	4.45063	14.7115	46.3422	17.4148	1.10666	6.16486	3.68992	15.0729	14.6261
Brip1	74.4872	3.96468	1.09305	3.62718	0.000286534	0.00214062	no	0.258885	0	0	0.14586	0.00870895	0.00910855	0.932809	0	0	0	0.796239	0	0	0	2.03752	1.94922	1.72249	0.485809	0.723453	6.55836	4.8492	2.63444	2.74487	1.1861
Bdnf	36.793	3.89849	0.778482	5.0078	5.5055e-07	8.36602e-06	no	0.0713979	0.0994398	0.0850318	0.0281421	0.303074	0.105418	0.0321103	0.0219967	0.0573706	0.0979183	0.0277878	0.0510514	0.197486	0.0707356	0.015572	1.4445	4.54109	3.15826	1.35415	0.441626	1.13553	0	0.0302693	1.36346
Esco2	85.6041	3.80034	1.44727	2.62587	0.00864271	0.0378202	no	0	0	0.259086	0	0	0.0455628	0	0	4.02749	0	0	0	0	0	5.36347	1.61775	1.31985	2.77645	4.6449	2.29069	8.89937	10.575	8.73429	0
Ociad2	480.308	3.55868	0.809959	4.39366	1.11459e-05	0.000125033	no	3.44138	1.27391	0.0347539	0.153014	0	8.29242	3.62633	0	0	3.86885	0	3.96233	9.89847	7.84302	35.7931	17.3908	22.5514	41.9954	43.7309	19.6542	95.5454	36.0615	26.4786	28.7984
Nr4a2	275.875	3.5529	0.89092	3.98791	6.66586e-05	0.000606474	no	4.58586	0.558685	0.068191	0	0	1.60641	0	0.125781	0	0.29877	1.43377	4.83941	1.40806	0.0189082	8.4964	49.1796	7.3574	20.2047	2.69949	6.28402	2.53514	18.8735	3.88643	14.0294
Cit	187.746	3.52855	0.963792	3.66112	0.000251118	0.00192572	no	0	0.0182317	0	0.0420976	0.0410095	0.407504	0.977638	0.53217	0	2.68549	0	0.0254723	0	0.013233	3.72654	3.41176	3.56129	0.873795	3.92158	2.11885	11.347	3.64313	3.56946	1.42765
Oasl1	116.324	3.43231	1.29271	2.65514	0.00792765	0.0351964	no	5.29169	0	0	0	0	0	0	0	0	4.6562	0	0	2.51838	0	14.0213	5.7569	8.29249	7.5831	9.71426	5.55249	11.4187	20.427	9.53156	9.12528
Zfp268	91.1257	3.29854	1.23046	2.68073	0.00734617	0.0330809	no	0.0577911	0	0	6.78496	0.0518041	0	0	0.0227354	0.0156262	0.0329525	0	0	0	0	6.63956	7.23974	3.22211	8.00028	5.11925	4.80235	7.18395	4.0833	2.37653	3.80701
Tram1l1	77.7813	3.2921	1.263	2.60657	0.00914531	0.0395854	no	0	0	0.0201989	0	0	0.95157	0	0	0.108976	2.735	0	0	0	0	1.00615	1.71563	2.66591	2.85535	4.41313	2.65109	3.69939	1.91636	2.91895	2.27004
Oas1g	153.936	3.07624	1.10588	2.7817	0.00540751	0.0258043	no	0	0	0	0.0918966	0	0	0	0	3.45989	10.8955	1.16985	3.64907	4.57599	0	16.7081	1.99794	5.14503	5.85353	11.4517	19.5622	35.194	16.3445	16.4453	11.8099
Rcan1	722.862	3.06463	1.07096	2.86158	0.00421534	0.0210042	no	0	4.02835	8.58815	3.38443	0	0	0.656421	20.7666	0	27.829	0.397562	0	0.292118	9.90774	6.91217	7.37013	36.0664	42.7297	26.1339	46.5606	51.122	122.838	62.9749	46.4502
Prr11	52.4101	2.98318	1.10207	2.70688	0.00679184	0.0310414	no	0	0.0160326	0.472991	0	0.716577	0	0.41937	0	0	0	0.456859	1.02067	0	0	2.71159	2.28662	0.101151	1.02604	1.81335	1.58876	0.813194	3.60653	2.62058	0.974608
Cenpl	165.441	2.97271	0.957469	3.10476	0.00190433	0.0107942	no	5.7256	0	0.988624	0.47587	0	0.0401256	0.0366052	5.45086	0	4.43907	0.0890432	0.0465556	0.926557	0.0538327	3.02742	3.54955	0.162078	2.54397	22.6691	2.14324	34.0649	9.06239	21.7602	2.77814
Mkx	116.682	2.91241	0.998439	2.91697	0.00353454	0.0181435	no	0	0.101101	0	1.35908	0	2.56231	1.68126	1.49856	0	2.38938	0.0282558	0	0	0.0911701	2.21647	10.5808	2.57134	16.6747	2.90129	5.11264	1.37938	2.36471	5.38576	2.97058
Anxa8	524.688	2.43335	0.946042	2.57214	0.0101072	0.0429334	no	0	15.4741	21.3171	1.15941	0.0357422	8.34717	2.77581	0	1.00926	26.0449	0.0592391	0	14.7203	2.68778	8.80857	17.7529	50.5471	49.3832	40.1491	5.33969	37.8997	17.9793	100.351	27.809
Glis3	312.603	2.34641	0.646014	3.63214	0.000281079	0.00211384	no	0.406879	0.832477	1.50782	0.979458	1.8734	0	2.62036	0.0104529	0.735333	1.1285	1.83379	0	5.28713	0.697242	7.87324	3.72552	10.1818	5.45581	5.20481	5.52967	6.0353	10.7892	5.0513	7.76266
P2ry10b	441.835	2.28541	0.626022	3.65068	0.000261543	0.0019882	no	2.59762	0	2.93611	4.38768	0	2.03184	8.91501	0.332386	11.2468	4.1285	4.41145	4.0114	3.11174	0.563111	7.46249	4.84994	19.8262	19.9669	9.88621	14.513	29.9382	16.5138	24.6011	28.1112
Rnf150	423.703	2.27629	0.638358	3.56585	0.000362674	0.00262877	no	0.00524111	0.809731	0.242166	1.30247	0	0.413168	2.60374	2.51091	1.77666	2.39938	0.563612	0.137596	1.60698	0.0129974	4.25261	7.04611	4.19763	3.11696	4.40826	4.47844	4.04399	6.76607	5.75674	6.1394
Tpbg	479.47	2.19735	0.518809	4.23537	2.28171e-05	0.000239412	no	2.94827	1.0105	3.34254	7.49574	0.0194449	5.03663	4.13842	0.25894	0.521936	2.70275	6.27536	5.09653	7.69861	0.63051	18.755	14.4843	11.108	10.0405	18.0898	9.35138	27.0676	20.6307	9.28726	22.5009
Pdgfc	489.561	2.1369	0.765442	2.79172	0.00524295	0.0251422	no	0	10.0943	12.2365	16.4361	6.98318	0.0269139	1.61805	3.52723	0	3.21484	2.32296	0	2.86825	2.91596	3.97702	12.7563	10.4505	14.2934	28.9319	15.1165	19.4046	43.321	27.1434	25.7008
Tro	110.04	2.09553	0.805051	2.60297	0.00924193	0.0399417	no	1.90075	0.780088	1.06932	1.28694	0	1.55946	2.71844	0	0.0622665	0.128996	0.0307235	0.122628	0.479377	0	0.596918	2.04187	2.3721	2.6779	3.14527	3.29141	8.39362	4.74582	2.62949	2.60579
Slc8a1	391.243	2.03252	0.752032	2.7027	0.00687792	0.0313813	no	0	0.517023	0.400776	1.62477	0	0.0301086	0.713045	3.13239	0.0732148	2.21275	0.0131363	0.0583433	1.36369	2.76786	7.82194	3.76426	4.6601	2.47744	1.74373	5.87107	1.79796	3.34585	2.46935	3.33704
Cmah	501.06	1.97735	0.768987	2.57137	0.0101296	0.0430118	no	0.380173	0.304776	9.79325	3.47977	0.0202563	3.20975	0	1.52935	0	7.26639	4.11507	0.040902	3.38471	1.13351	3.8552	2.29089	6.03459	3.41294	11.2763	6.99039	20.9772	33.7305	6.55057	5.94003
Pfas	257.11	1.90315	0.715399	2.66026	0.00780798	0.0347227	no	1.986	2.60168	1.68384	3.62955	0	1.10584	0.386188	0.0310501	0.030351	1.39142	2.66589	2.12119	2.94056	0.00833787	1.77319	3.71433	4.71964	3.58317	5.01866	1.73535	25.4311	3.73152	3.40155	2.85259
Zfp775	160.271	-1.91916	0.664776	-2.88694	0.00389014	0.0196118	no	3.86846	0.642969	5.85859	2.78021	0.121477	6.944	0.130389	8.58068	4.45652	0.353297	5.10524	1.84253	2.38208	8.34716	1.13444	0.399865	0.534583	0.372136	4.19428	1.06744	0	1.17642	0.571445	0.844003
Prkaa2	132.995	-2.45578	0.89842	-2.73344	0.00626766	0.0291177	no	0	0.327234	1.84164	0.770282	0	0	2.76914	4.2885	3.24166	1.00936	3.73645	0.939674	0.936754	1.19601	0.153793	0.449333	0.445743	0.696242	0.0093484	0.712894	0	0.0640086	0.108564	0.0968446
Slc22a4	148.01	-2.55833	0.908974	-2.81453	0.0048849	0.0237225	no	15.7553	0.0285251	11.1762	6.2346	0	4.96448	11.0698	0	2.19976	20.3323	6.17637	0	28.4792	12.2843	2.38566	0.787281	2.65842	2.45637	0.677644	0.544844	0	1.32564	0.482191	3.79713
Col9a2	342.088	-2.71107	0.822614	-3.29568	0.000981842	0.00616919	no	0.590366	13.035	49.7661	2.96221	35.5073	14.1574	0	0.683071	14.018	0.227775	4.29878	27.3552	4.07566	7.71794	2.91545	0	1.35041	3.57829	0.672368	2.51121	0.723513	0	2.67645	4.3318
Unc13c	201.427	-2.71551	0.97519	-2.7846	0.0053594	0.0256089	no	1.30718	3.0119	5.65493	0.615994	0.0612699	7.92185	0	3.18014	2.65544	0.0317126	0.0901086	3.368	0.68587	1.16175	1.22517	0	0.459185	0	0.236466	0.486565	0.687913	0	0.098066	0
Rgs7bp	241.8	-2.83024	0.913761	-3.09735	0.00195259	0.0110211	no	2.34535	7.04514	2.77209	1.5702	0	2.87035	1.93994	11.9683	0.326048	11.4909	0.982744	2.49569	0.0182528	0.00598209	0	0.691124	1.30832	0.139478	0.327588	1.20887	0	0.609847	0.214786	0.00729862
Adrb2	91.7624	-2.91298	1.10769	-2.62979	0.00854382	0.0374662	no	6.08773	4.73531	5.76175	0.0256105	0	5.37005	0	8.45104	5.49316	4.96313	9.06241	3.80671	6.80467	0.0214443	0	0	0.253731	0	1.85661	1.09349	0	1.11183	1.57213	0
Arfgef3	123.418	-3.00079	0.974746	-3.07854	0.00208021	0.0116069	no	1.50114	0.962239	1.12155	0.00680728	0.00811941	1.34775	0.618343	0.53897	2.08587	0	0.0179063	2.45314	0.370373	0.915913	0.0565377	0	0.244512	0.123526	0.151204	0.23482	0.271346	0	0	0
Exoc6	125.843	-3.05598	1.19978	-2.54712	0.0108617	0.0455072	no	17.3889	0	2.43342	0	8.00756	6.18307	0	0	0	2.79853	3.13332	5.09787	0.0506657	7.29728	0	0.0232028	1.13319	0.680337	1.83628	0.055611	0.0464342	0	0.0476607	1.05752
Ntrk3	391.566	-3.06048	1.03479	-2.9576	0.00310047	0.016282	no	0	19.5562	1.05687	0.29558	0	18.5527	13.0104	24.5277	2.90337	5.20772	8.65743	3.36941	7.19001	0.120261	0.39315	0.17847	1.76239	3.77849	0.00458171	1.12251	0	0.00363245	0.960499	0.813213
Sox6	308.526	-3.13673	1.16471	-2.69315	0.00707799	0.032062	no	0	0	5.42588	0.69483	56.1679	3.23261	2.28192	23.861	14.2744	2.14094	0.278747	4.63065	0.770336	3.11838	0.048248	0	0.0467362	1.35255	4.34729	0.0653764	2.11433	0	0	1.40427
Bend4	142.363	-3.25287	0.894576	-3.63622	0.000276673	0.00209026	no	0.766479	2.93197	4.72579	0.637884	0.0413939	2.66719	0	1.79354	1.80452	0.279545	6.41606	1.62749	0.0531983	1.44122	0.00767648	0.396396	0.0343503	1.19042	0.0102658	0.0260964	0.239942	0.0100414	0.0415485	0
Gabrq	100.464	-3.44574	1.21854	-2.82777	0.00468739	0.0229611	no	3.6873	1.92492	8.37488	4.84272	0	0.803258	0	4.54977	8.50607	1.70285	3.61869	3.73339	0	0.834995	0.643294	0	0	2.08829	0.0153584	0.182255	0	0	0	0
Slc16a7	230.571	-3.62467	1.07676	-3.36627	0.000761925	0.00495599	no	0.949067	6.7701	0.494729	0.0244067	0	2.46755	0.0519066	30.1603	7.38527	0.587298	21.9423	1.26835	17.6111	8.26254	0	0.121922	0	0	1.56753	1.55586	0	1.58308	0.97241	0
Kcnk1	176.953	-3.90594	1.18339	-3.30063	0.000964685	0.00607564	no	22.2078	12.7976	4.57676	0	0	22.3328	0	6.44936	3.81034	12.435	17.1901	6.44252	18.1542	0.190621	0	0	1.63465	1.67192	0	1.90303	0	1.09659	0	0
Caln1	232.586	-3.90718	1.30268	-2.99934	0.00270568	0.0145293	no	20.1435	21.2547	25.7128	0	2.38514	29.5965	6.51323	0.246428	15.1454	0.664348	18.1956	17.6054	0	20.1118	0.759572	0	0	0	3.47355	4.30875	0	0	0.0288542	0
Or51e2	412.547	-3.98331	1.29647	-3.07243	0.00212323	0.0118026	no	17.8657	30.0179	0	4.80774	0	25.8631	8.9215	76.1357	0.643609	33.0055	12.2767	3.24997	21.5617	0	4.51093	0	4.49725	0	0.136659	0	0	0.0409692	1.0719	0.115378
Prex2	217.942	-3.98758	0.927077	-4.30124	1.69846e-05	0.00018287	no	7.20901	2.74149	3.31774	4.26968	0.376961	1.25153	0.356435	0.0562051	1.60103	7.21176	0	0.791966	2.70437	1.67606	0.0199912	0	0.212431	0.107101	0	0.568779	0	0.0196114	0	0.625196
Lmod1	215.83	-4.21253	1.14546	-3.67758	0.000235461	0.00182393	no	5.40712	8.22881	0	2.48667	0	8.57586	13.6027	20.2921	3.63241	10.8572	0.506397	3.07114	1.93106	0	2.03858	0	0.505149	0	0.0584258	0	0	0.0190495	0.339601	0
Kcnmb1	177.813	-4.32624	1.19145	-3.63108	0.000282238	0.0021159	no	0.137822	4.63963	0.0186567	1.56822	0	0	11.3727	26.406	5.92225	8.89995	1.85148	1.53833	0	0	0.0136668	0	0.718794	0	0.0365573	0	0.0129434	0.500613	0.41165	0.543078
Mbp	1220.8	-4.3771	1.20064	-3.64563	0.000266738	0.00202377	no	0.467079	0	9.01143	86.9202	442.608	2.20663	25.5455	3.102	1.66073	0	99.9829	0.105064	96.5897	2.77585	0.162442	0.0338091	10.5039	7.51982	5.80929	0.130455	0	1.23016	0.408718	1.04814
Susd5	199.306	-4.39847	1.11555	-3.94286	8.05163e-05	0.000714049	no	2.28005	22.6086	0	2.8183	3.73541	1.25233	10.3587	16.1841	1.92651	7.80787	2.12931	0	0	0	0.35126	0.0444295	1.11633	0.212649	0.0375837	0.573548	0.0133065	0	0	0
Myocd	218.221	-4.60075	1.52103	-3.02476	0.00248833	0.0134975	no	1.01369	22.3979	0	12.2629	0	17.8187	11.3159	61.6086	0.0105699	18.8382	0.0102398	2.69013	1.57305	0	3.21818	0	0.79801	0	0.209325	0	0.0217853	0	0	0
Cd83	116.992	-4.86526	1.18725	-4.09792	4.16886e-05	0.000407491	no	3.15075	4.94033	0.0383878	11.7203	15.9655	0.793293	5.93801	17.4965	6.83519	4.78502	0	6.45195	0	2.76745	0.028116	0	0.0944555	0	1.95593	0	0	0	0	0
Sorcs3	128.125	-5.61827	0.963651	-5.8302	5.53623e-09	1.27548e-07	no	0.485863	0	6.96555	3.04364	4.65825	7.40819	0.712648	7.76801	3.10242	0.478054	1.85254	2.11211	3.29196	1.21297	0.0847106	0	0	0	0.0669615	0.448526	0	0	0	0
Col4a6	93.8205	-5.73613	0.991785	-5.78364	7.31013e-09	1.65567e-07	no	1.68372	1.16606	1.1508	3.14498	0	1.56925	0.930472	3.69155	3.14717	1.39761	0.786597	0.147412	1.04172	0.0127646	0.0168612	0	0	0	0	0.133757	0.103807	0	0	0
Slc25a21	107.393	-5.73657	1.2492	-4.59219	4.38628e-06	5.40118e-05	no	0	13.1328	4.54894	0	19.3211	4.47241	0	24.7127	9.08812	0	5.05685	10.2048	6.74708	12.9516	0	0	0	0	0.318041	0.907007	0	0	0	0.1557
Ctxn3	794.277	-6.36921	1.6951	-3.75741	0.00017168	0.00137665	no	8.13088	37.0432	16.5782	15.2048	671.532	0	54.5842	79.6451	0	0	4.65336	244.672	0	50.4677	0	0	3.59195	0	0	0	2.87574	0	3.00182	0
Ncf2	138.956	-6.81187	1.38807	-4.90744	9.22709e-07	1.31624e-05	no	0	15.6854	0	7.12118	0	1.70556	17.4253	25.2385	5.72585	0	0.0145581	5.91074	0.0263575	0	0	0	0.179461	0	0.0306328	0	0	0.105868	0	0.204692
Dgkd	422.486	-1.25559	0.501473	-2.5038	0.0122868	0.0501824	yes	6.75285	13.9353	10.6518	5.94681	0	12.0306	20.5391	19.1994	7.28241	12.4187	0.642866	7.26253	8.38075	10.5185	2.29555	3.38004	5.69728	3.87483	5.24356	2.64465	3.83033	3.07093	2.88522	8.55082
Socs2	407.665	1.75236	0.699931	2.50362	0.0122928	0.050188	yes	0.0776802	0.0903316	0	16.9407	0	16.0867	6.13954	6.49209	3.8609	25.6644	6.93755	14.2476	5.47512	3.20833	29.6267	25.0078	17.4237	30.4397	14.4185	13.5999	29.1161	37.233	34.1776	27.2296
Magee1	549.694	-0.90923	0.363304	-2.50267	0.0123261	0.0503044	yes	2.33335	13.4357	30.1913	5.40889	24.7125	21.6224	7.17991	14.0122	6.9732	7.07735	15.155	11.6741	4.07969	4.66743	6.1487	1.63332	4.87359	7.44732	9.96912	5.0499	6.33262	12.6744	5.24743	6.15079
Ppfibp1	1607.88	0.614446	0.245634	2.50147	0.012368	0.0504563	yes	24.7523	19.6986	18.1201	16.6495	24.1058	16.54	12.5213	31.6206	7.13604	59.9922	19.0958	25.545	19.8988	12.7831	23.4056	23.6485	36.2896	52.9758	28.9095	23.468	46.8818	44.6177	29.2404	31.917
Dnajc14	1191.07	-0.582869	0.233056	-2.50099	0.0123848	0.0505057	yes	8.78422	19.779	31.8313	22.6254	26.7594	24.3901	13.0285	16.9282	12.5141	18.7938	42.2464	34.7856	20.5353	32.099	16.7206	8.67766	19.7928	19.8975	19.9362	11.1644	15.0057	24.5352	10.2856	14.2815
Ess2	519.937	-0.692847	0.277086	-2.50048	0.0124026	0.050559	yes	18.3198	15.708	11.4381	7.74809	26.6778	25.4129	14.7395	14.2369	10.9261	8.42548	13.2104	18.1983	10.697	6.2089	7.34586	6.74553	14.6293	13.5563	12.2547	4.33766	2.95136	10.5071	10.5558	9.22977
Man2b1	1522.7	0.470861	0.188341	2.50005	0.0124177	0.0506011	yes	22.5176	24.5479	27.632	24.8436	122.494	12.7376	18.0603	28.943	12.0884	27.3564	41.771	20.451	21.3139	21.4513	25.5157	27.5125	38.7201	60.2426	30.2402	31.4014	25.5074	37.2888	24.8654	36.7254
Fam32a	2542.94	-0.412822	0.165188	-2.4991	0.0124508	0.050717	yes	78.3544	52.7935	72.8642	62.2913	44.4654	58.399	60.2154	87.897	74.0354	98.478	100.026	65.7033	44.8449	73.4994	37.7598	60.8802	67.4784	64.8442	56.5802	37.389	68.6926	49.9718	49.9223	40.9885
Ccne2	142.556	2.38759	0.955652	2.49839	0.0124758	0.0507609	yes	1.65588	0.191381	8.47878	0	0.0219042	0.323858	4.92557	0	0.871913	3.60459	0.4691	0.0671708	0	0	15.3235	2.68944	5.34595	0.205742	2.81508	4.89731	8.39257	18.9647	15.0656	4.67205
Prpf8	3268.59	-0.42111	0.168536	-2.49864	0.012467	0.0507609	yes	30.2507	35.2282	28.8972	16.6158	35.3584	29.4517	32.2501	29.3879	30.784	33.4481	40.2547	19.4312	28.9496	23.079	24.674	21.8902	17.5491	27.0352	25.7825	24.755	8.39618	32.7521	20.6167	23.3083
Tmem70	1328.98	0.610366	0.2443	2.49843	0.0124744	0.0507609	yes	54.4968	25.5784	37.4096	23.4626	22.4486	61.4287	64.488	52.6747	63.1421	53.284	26.2334	32.5906	34.2348	53.5576	46.3826	77.1829	66.8889	42.5312	47.2897	49.4973	78.0531	54.0965	125.869	81.7184
H2-Eb1	103.612	-1.96721	0.787882	-2.49684	0.0125306	0.0509613	yes	20.0897	0	17.8816	0.751913	31.9467	10.0046	9.38154	21.1051	8.93959	7.08542	10.2563	9.23488	7.14834	20.4803	7.40296	6.95489	3.27227	0	10.7107	2.24799	0	1.12979	0.333399	0.275951
Ykt6	710.948	1.05665	0.423214	2.49673	0.0125346	0.0509613	yes	5.35918	10.9088	11.9077	11.1488	0	6.85275	21.4073	19.0796	13.8634	24.363	16.076	9.9666	13.1676	7.98823	31.6339	23.7349	13.2298	23.1665	24.8087	20.6503	30.9035	42.0899	22.5416	28.6469
Efemp1	23367.5	-0.487566	0.195407	-2.49514	0.0125909	0.0511534	yes	677.495	707.547	1142.48	948.029	953.091	820.167	661.751	1015.85	1126.87	470.032	1301	1000.24	1015.44	800.215	694.11	381.864	566.369	311.63	1269.62	782.312	503.091	720.051	481.392	913.996
Ifi27	4665.1	-0.47156	0.188993	-2.49512	0.0125914	0.0511534	yes	653.869	493.39	429.696	528.642	481.264	404.73	594.44	247.891	438.49	629.93	452.431	362.991	357.182	373.693	385.021	468.873	368.666	491.579	194.122	306.788	184.718	243.565	341.288	414.724
Trafd1	1079.23	-0.530925	0.212844	-2.49443	0.0126161	0.0512345	yes	33.4905	67.1106	40.6385	61.9049	21.9027	60.0375	46.1049	86.8148	76.4341	89.186	55.9685	39.3288	47.4579	38.39	48.4186	29.4974	33.6698	38.368	42.4976	44.5502	25.6074	38.3819	28.8541	56.0077
Aass	333.663	-2.04172	0.81876	-2.49368	0.0126427	0.0513231	yes	1.02991	15.848	9.58024	15.0201	0	8.97037	2.91101	15.3805	18.7642	0	6.55546	0	14.0554	10.6405	1.64072	0.065773	1.04744	0.8067	0.792817	6.05019	6.79532	1.3228	0.673599	1.19667
Atad2	342.044	1.57352	0.631204	2.49288	0.0126711	0.0513992	yes	6.23871	5.6517	5.96578	12.4114	0	2.38018	7.7392	0	2.36253	2.06608	0.719341	2.36446	6.31827	5.87594	6.29961	15.0465	8.55877	6.9437	5.15754	7.28685	44.5276	14.5681	16.0509	6.51292
Urgcp	536.438	-1.25624	0.503928	-2.49289	0.0126709	0.0513992	yes	9.69044	19.0272	15.7958	7.78756	9.3983	13.0193	5.77541	8.89865	12.145	19.5988	8.36132	3.71254	0	11.3028	2.70955	1.53151	0.503806	2.32033	7.99706	5.63083	3.82807	10.529	4.49314	5.24987
Gnpnat1	2414.57	0.661417	0.265452	2.49166	0.0127148	0.051557	yes	28.2181	17.8092	90.5052	58.5755	56.1498	20.7561	49.2078	94.8391	22.1881	49.9119	47.9354	52.8474	70.3776	60.3841	53.0029	56.129	50.067	44.3453	100.339	72.1234	143.216	138.208	95.2203	69.2194
Kcnk5	297.144	-1.41933	0.569684	-2.49143	0.0127231	0.0515712	yes	1.05241	7.65589	6.80344	12.18	32.9588	7.26561	1.27119	4.1155	3.14185	12.4956	2.23291	2.39552	9.5925	2.73577	0.137007	2.13037	1.85925	2.35477	10.1017	0.660457	0.243273	7.72991	1.61493	2.6438
C1qtnf5	992.763	1.40378	0.563671	2.49042	0.0127592	0.0516978	yes	64.9653	9.82443	0	52.5923	0.0812538	24.4746	22.3136	24.2631	41.8314	76.4731	41.8079	30.352	31.268	29.4715	133.162	161.431	91.9979	81.5371	59.0611	103.457	16.3444	53.4193	66.1875	110.931
Emc10	2801.32	-0.472763	0.189852	-2.49017	0.0127683	0.0517154	yes	115.293	119.543	76.0956	96.677	144.5	76.6489	127.321	138.671	107.458	184.067	159.351	116.025	118.63	143.286	108.365	67.7494	117.785	73.3148	93.8707	86.6606	29.1036	88.7222	103.157	136.474
Nup153	824.792	-0.764398	0.306986	-2.49001	0.012774	0.0517188	yes	19.7503	12.8558	6.00889	3.95262	41.7085	13.968	14.2782	20.1764	7.55915	7.54949	4.66399	10.566	18.1645	10.5944	10.8291	11.637	7.46423	5.11223	6.1048	6.39862	6.34523	10.975	7.65726	8.69795
Tbc1d8b	229.007	1.46288	0.587713	2.4891	0.0128067	0.0518317	no	0.917762	6.39356	1.7923	0.0502597	0	3.32656	0.423915	0.548996	0.592864	1.60787	1.25763	0.255355	2.84172	2.99044	5.89727	4.33891	5.12928	4.70046	4.55358	5.60025	3.66738	5.5166	4.6686	2.18969
Gpx1	8137.79	0.326021	0.130994	2.48882	0.0128168	0.0518385	yes	475.775	779.882	394.445	534.587	322.299	477.794	519.128	510.627	456.436	523.097	561.915	464.509	497.328	710.037	696	648.988	766.87	711.765	583.543	605.548	625.433	586.739	678.684	712.305
Rad23b	810.785	0.593407	0.238432	2.48878	0.0128181	0.0518385	yes	8.52402	20.7923	14.1517	12.393	8.77637	5.4833	10.7124	23.8255	13.5231	8.77783	5.70308	12.979	19.3192	9.85208	18.8255	14.0449	17.8879	12.418	15.7741	14.6229	29.3999	23.8228	17.8543	26.0121
Gtf3a	1010.68	0.426977	0.171583	2.48846	0.0128296	0.0518655	yes	36.1436	29.5446	39.5468	46.0694	51.2415	37.2787	35.1856	75.2425	43.4931	70.4306	51.4684	32.2912	54.5973	56.1573	71.2297	46.08	58.7629	80.0037	63.2166	61.3644	42.0926	61.8357	83.8121	72.5695
Mt2	3250.6	0.709581	0.285226	2.48778	0.0128543	0.0519458	yes	739.9	606.399	1283.22	1121.24	367.235	552.345	358.735	248.001	152.349	289.058	413.309	503.981	633.314	263.754	1141.26	1050.69	987.874	420.451	806.325	1111.74	695.472	856.731	945.8	972.448
Rbm22	581.271	-0.50418	0.202712	-2.48717	0.0128764	0.0520154	yes	19.8884	19.6484	24.3696	29.3965	19.6124	12.142	10.8568	16.5137	14.9042	14.8723	24.5309	16.9018	24.0364	16.2296	12.0451	14.2342	13.0137	19.3756	22.1229	9.52917	7.82775	12.9549	13.9843	12.0484
Ybx1	3356.63	0.540167	0.217298	2.48583	0.0129249	0.0521917	yes	81.2397	94.3803	67.9839	203.924	92.8317	73.9335	181.103	199.93	109.514	119.285	187.04	146.229	105.197	177.943	212.668	240.541	163.03	120.356	126.238	134.943	263.965	214.517	190.293	284.283
Kcnt2	266.68	-1.55558	0.626322	-2.48367	0.0130036	0.0524897	yes	6.92512	11.1055	2.89628	7.87762	20.6162	2.30578	7.55888	4.08374	2.96601	4.72814	1.65015	2.08975	0.179778	0	4.67864	2.74883	2.78639	0.388336	1.19863	2.66735	0.742651	1.03002	0.456686	1.3262
Zc2hc1a	1225.17	-1.05738	0.426128	-2.48136	0.0130883	0.0528115	yes	53.0579	40.5912	44.3984	42.7028	0	51.6647	57.338	47.5641	47.5971	72.2952	43.9927	30.931	45.2445	22.3413	18.8902	19.8538	24.292	15.5081	22.0431	19.4635	32.821	25.3409	17.8213	14.9268
Csnk2b	2081.49	0.453713	0.182875	2.481	0.0131016	0.0528454	yes	89.7627	151.245	98.4429	117.542	248.625	137.631	149.338	169.324	162.243	188.824	168.027	118.526	208.921	160.391	229.757	169.74	194.554	238.254	221.528	236.849	81.5137	215.854	293.393	267.517
Apcdd1	402.624	-1.6162	0.651646	-2.48018	0.0131317	0.0529469	yes	0.613972	0.778085	3.16984	4.77794	0	2.70424	5.00269	19.4093	14.9402	1.74678	11.4661	5.25732	2.9586	5.37105	3.76824	0.214072	3.48416	0.665912	2.1367	1.1468	0.250189	6.36649	0.918172	0.333017
Crlf3	653.441	-0.722918	0.291659	-2.47864	0.0131883	0.0531552	yes	21.0847	17.3022	36.2086	11.8677	5.91246	9.32016	17.35	44.1284	22.0604	20.4893	31.1933	34.311	24.3331	24.4265	11.5741	11.7446	7.21005	27.9209	15.1392	12.9756	20.4373	10.9635	12.8491	9.44162
Mrpl13	1487.37	0.377245	0.152234	2.47805	0.0132102	0.0532233	yes	80.084	64.4289	55.5917	123.264	112.826	133.928	87.9127	95.3512	80.6895	121.049	92.1336	61.4118	93.7048	69.1672	123.37	132.141	119.093	122.75	123.486	112.693	116.188	113.839	122.408	115.827
Thrb	224.347	-1.41642	0.571628	-2.47788	0.0132167	0.0532294	yes	2.98206	3.27462	3.33211	16.0639	5.89864	5.65275	12.6646	3.96305	4.0785	19.4206	2.35462	0	6.24633	2.64396	0.772979	1.32878	0.969985	2.08041	2.06022	4.87159	1.09118	0.85337	3.3729	6.38935
Kcne4	922.167	1.30373	0.526243	2.47743	0.0132333	0.0532764	yes	9.09706	19.3806	7.68008	9.10075	0.0241909	31.4883	33.1333	2.92913	3.82904	42.64	20.6747	18.1959	13.1771	5.22249	30.7343	98.1061	42.219	54.5992	10.3606	61.0057	11.4826	39.6387	18.8029	20.7458
Hmbs	692.751	1.23583	0.49897	2.47676	0.0132583	0.0533369	yes	10.7467	0.269131	25.3761	25.8736	0	28.0596	27.5495	21.0657	19.5213	36	40.8183	13.699	25.3555	23.3993	30.3651	63.2921	43.3428	43.5321	36.6378	44.1906	89.8412	41.9263	60.5269	56.2712
Zfp646	342.98	-1.09293	0.44127	-2.47678	0.0132573	0.0533369	yes	3.94716	5.58431	17.3361	2.09328	26.1305	1.80796	4.41995	3.62215	1.34956	2.25414	7.79788	7.31054	6.27959	1.57656	3.56365	2.49469	2.61707	4.49513	4.49235	1.97745	0.800788	5.54037	1.63254	3.50172
Rab14	5548.83	-0.273923	0.110628	-2.47607	0.0132838	0.0534192	yes	225.099	284.347	364.783	205.302	268.638	233.02	329.05	331.163	283.732	222.57	292.395	370.201	290.383	294.214	197.307	192.563	228.246	275.122	272.64	258.326	257.291	304.555	214.105	209.94
Aspa	1358.69	-1.64611	0.664959	-2.47551	0.0133047	0.0534832	yes	73.962	76.9043	120.065	84.8244	126.267	101.115	48.522	85.8417	135.192	36.3076	115.197	93.4319	40.5129	113.433	13.5074	0	40.0847	96.8579	114.954	12.4818	13.1423	0.273236	4.3003	4.21611
Eif3j2	641.244	0.526196	0.212702	2.47387	0.0133658	0.0537089	yes	9.92268	5.49635	13.7282	10.167	24.3835	14.8391	8.08231	18.5479	14.103	15.0298	12.354	22.697	20.8355	15.2027	19.6149	18.8621	17.4211	26.4849	19.6786	19.2991	17.8355	18.7735	26.6056	28.7257
Yif1a	2840.18	0.519026	0.209876	2.47301	0.013398	0.0538182	yes	112.239	116.678	134.444	144.728	336.746	174.128	98.0484	179.796	181.796	109.037	137.161	109.037	53.0282	147.696	143.003	215.09	181.908	258.568	167.495	214.918	253.867	170.685	267.321	221.627
Nck1	2014.13	-0.49761	0.201263	-2.47244	0.0134194	0.053884	yes	97.4421	69.9372	146.836	118.796	96.0131	125.78	117.296	71.4091	90.6269	87.5041	96.4097	43.2883	116.421	163.089	54.5505	122.971	64.1931	100.226	81.9976	63.0568	79.2253	70.0463	50.435	62.8409
Clptm1	1734.84	-0.517524	0.209393	-2.47155	0.013453	0.053954	yes	30.4022	20.5598	59.3106	26.7745	69.8455	43.9719	28.0369	40.5825	30.6303	37.3188	55.6431	53.6481	27.2834	61.8551	27.0708	17.6242	29.9697	34.9748	42.37	38.7362	17.3787	33.9355	29.6187	26.0614
Mrpl34	431.583	0.957295	0.387296	2.47174	0.0134458	0.053954	yes	36.3585	62.8813	33.2428	51.7011	0.163478	91.3696	31.1642	47.8276	61.406	37.3543	50.9273	65.7657	41.4597	58.5035	78.9221	121.769	95.9587	108.911	97.325	103.126	63.9478	90.4379	94.1821	104.059
Tmem147	2049.64	0.314122	0.127101	2.47144	0.013457	0.053954	yes	187.967	184.414	160.556	186.515	236.91	212.925	140.529	250.985	215.068	146.632	144.639	178.872	135.508	132.396	218.302	243.979	236.1	224.828	205.206	211.438	202.532	203.612	252.904	268.955
Zscan21	642.33	-0.903963	0.365753	-2.47151	0.0134542	0.053954	yes	26.7177	15.0085	30.3819	31.5451	24.3134	10.4692	23.8171	0.919728	38.5067	13.3913	30.0321	29.4497	24.0603	19.9784	7.7415	3.63359	12.4027	23.9351	9.06552	17.0336	15.0861	13.7079	13.7235	9.08922
C030006K11Rik	75.2577	-1.40797	0.56979	-2.47102	0.0134727	0.0539965	yes	7.04071	0.606694	4.09008	7.59904	2.07819	3.61606	3.99521	4.51643	2.41937	1.48291	8.05955	3.81163	3.88076	0.619892	1.2814	0	1.47535	1.70802	4.10463	2.4674	0.64022	0.326081	1.04829	2.02439
Fndc4	607.159	-0.711592	0.288063	-2.47026	0.0135014	0.0540916	yes	10.2939	12.4681	13.9691	19.4062	29.3348	26.4053	17.8106	24.5653	32.6137	32.6384	29.2418	42.5209	36.9029	28.9831	10.6847	10.7492	17.3588	14.3698	22.3545	20.4302	2.38961	21.2036	20.2922	19.4953
Riok3	2692.6	0.711975	0.288262	2.46989	0.0135154	0.0541275	yes	63.1804	79.3276	31.0874	65.9941	89.1847	49.8728	24.2997	42.4353	16.0597	40.772	137.371	110.006	76.2362	31.0568	105.805	114.332	38.3849	138.375	95.3011	68.2516	93.9816	122.189	137.571	111.891
Cenpk	140.043	2.882	1.16733	2.46889	0.0135532	0.0542585	yes	8.42651	6.08196	0	0	0	17.4637	0	0.0800283	0	0	0	0.261304	1.16426	0	13.7682	7.64403	14.1405	4.89473	7.93885	12.8515	58.2485	21.4849	31.6805	10.4724
Bbs4	441.429	-1.09668	0.444334	-2.46815	0.0135815	0.0543312	yes	15.3052	2.26931	26.1452	27.0753	1.20674	19.735	16.6441	2.08185	17.6871	14.7359	5.03125	27.7942	13.7084	11.5472	7.50267	7.54189	3.57943	9.91328	10.2009	2.06975	14.6465	4.98601	3.39231	5.68254
Calu	20919.8	0.386132	0.156441	2.46823	0.0135782	0.0543312	yes	294.06	242.927	521.282	285.109	747.498	396.61	287.669	322.763	355.362	400.336	336.843	375.003	252.453	333.023	364.035	381.599	529.578	519.131	566.988	479.698	313.086	723.294	523.748	506.79
Dync2li1	981.023	-0.640681	0.259822	-2.46585	0.0136689	0.0546604	yes	15.4427	59.1269	59.0583	33.8557	128.868	68.1967	43.105	44.8349	52.3194	79.0684	79.7778	86.5847	39.8665	55.6539	21.8885	63.1492	36.3437	44.5134	43.6497	36.0123	46.5536	27.1976	19.1165	51.7776
Adamts4	543.057	1.29765	0.52632	2.46552	0.0136815	0.0546902	yes	5.77463	3.338	4.11564	5.65617	22.1046	2.76807	0.189715	2.85878	1.77925	8.23379	5.43841	0	5.10934	3.94698	14.5975	8.1786	7.67478	16.2845	21.2057	7.79063	7.21713	16.5897	10.9804	16.4821
Csf1	1584.38	-0.546408	0.221758	-2.46398	0.0137402	0.0549045	yes	17.1043	39.7658	39.8911	45.5503	64.3829	35.9238	48.5993	30.4976	29.4947	63.8871	43.6354	27.0949	43.497	30.789	39.8442	22.7075	32.5404	17.2739	15.7944	23.8162	32.1263	53.5185	13.0337	29.5465
Apbb2	1948.07	-0.600016	0.24355	-2.46363	0.013754	0.0549389	yes	20.7613	38.7226	55.0954	28.352	104.436	22.2272	27.4772	46.7434	34.7405	43.0488	27.6049	11.2328	38.7536	39.8737	30.7587	30.9391	21.9193	24.7941	33.2461	22.4825	24.626	30.6514	11.7831	24.7962
Med8	893.266	0.471343	0.191358	2.46315	0.0137722	0.0549758	yes	63.2092	31.9528	22.5115	40.0802	51.5505	77.2228	50.2041	38.8472	44.0436	55.382	58.9147	49.5906	41.9729	55.7497	56.0939	75.8019	68.1978	83.6875	70.5624	49.2201	99.4359	64.3432	57.7369	68.3274
Tmem208	1528.11	0.434895	0.176563	2.46312	0.0137735	0.0549758	yes	104.264	83.4544	108.704	142.895	221.331	140.76	116.434	255.788	115.362	98.8404	106.482	168.289	127.368	98.0203	152.107	198.697	209.795	221.48	141.684	193.95	202.131	136.016	175.754	199.57
Cox20	703.699	-0.536429	0.217802	-2.46291	0.0137813	0.0549866	yes	157.619	199.703	181.208	297.374	178.827	146.586	172.119	187.971	206.401	142.09	97.6979	177.54	288.031	248.708	110.547	130.803	134.172	112.839	152.349	121.435	270.519	112.53	75.73	124.22
Tfg	3226.28	0.400525	0.162673	2.46216	0.0138104	0.0550822	yes	100.358	62.5711	102.894	136.522	164.457	115.484	69.5958	81.3511	95.1358	82.2863	95.6408	81.6422	54.0079	116.872	120.012	128.497	147.852	129.076	118.362	127.884	113.079	133.663	159.364	129.075
Acad8	788.889	-0.705317	0.28655	-2.46141	0.0138391	0.055135	yes	23.9413	11.8447	39.8568	57.0514	28.1065	55.1623	25.2464	35.0912	11.5179	17.1403	44.7613	21.5617	13.8466	31.0277	19.2605	11.58	11.6079	14.165	27.4081	26.0311	15.235	20.5376	25.0018	15.5939
Hsd17b12	1429.25	0.43908	0.178373	2.46158	0.0138328	0.055135	yes	66.1393	27.4233	37.1092	36.3682	45.175	56.9354	38.6054	26.0729	41.2503	72.5675	51.4311	42.7844	50.5036	43.7308	52.0568	53.4812	68.2891	43.0401	76.481	53.3113	71.0791	89.8328	61.5437	66.7419
Shpk	275.399	-1.51536	0.61562	-2.46152	0.0138351	0.055135	yes	0	4.54107	10.6674	5.35614	150.293	3.93611	1.77593	1.07125	33.5948	7.72456	5.94309	21.8833	8.9042	6.93641	2.7317	1.41797	1.15261	5.40861	8.7134	2.24131	3.24335	2.7493	0.18396	2.87582
Eif1a	2632.65	0.491247	0.199602	2.46113	0.01385	0.055158	yes	41.7267	20.0681	70.756	51.6907	79.9682	44.499	85.9339	110.434	51.1276	39.3179	70.9706	51.4336	41.5693	46.5918	69.0055	81.9817	60.5172	81.8722	84.1228	80.8712	79.5944	94.2137	109.926	75.1008
Card6	259.223	-0.898958	0.365354	-2.46051	0.0138738	0.0552224	yes	3.08748	3.086	4.47191	2.65538	13.5985	4.49334	6.82993	1.79811	2.48085	2.14587	2.5453	4.00051	1.51719	4.82491	1.52046	4.44135	1.4055	1.72794	3.4467	2.52127	1.38688	1.73126	0.695365	3.38396
Pex11g	74.2633	2.75697	1.12051	2.46044	0.0138765	0.0552224	no	0	1.11399	0.0280123	0	0	0	1.48277	0	0	0	0	2.33192	0.0811	2.54771	1.02593	5.57176	3.53717	3.49491	2.35036	5.1685	5.0129	2.68459	5.61523	2.59932
Plbd2	1819.35	-0.675937	0.27476	-2.4601	0.0138898	0.055255	yes	58.1523	33.0596	40.9187	16.4884	64.6917	27.2181	23.1877	31.0937	15.0978	31.478	34.1112	38.3188	21.8179	31.7503	16.9424	8.67786	27.182	34.8287	24.0591	23.901	3.97989	25.4729	26.0572	23.1077
Mplkip	391.634	1.20993	0.491905	2.45968	0.0139062	0.0552994	yes	0.170028	16.62	12.6771	6.42625	19.0508	0.575816	17.8177	12.8824	8.97136	3.20671	3.73367	13.9201	11.5195	35.4975	40.324	23.6564	20.3592	21.9965	26.8992	26.0179	7.91833	31.3192	35.4381	38.4463
Eif1ax	2334.82	0.423171	0.172273	2.4564	0.0140339	0.0557865	yes	46.1912	25.6032	35.0931	41.9815	37.6613	42.5337	37.6658	48.5324	34.0204	22.8151	36.748	38.2565	22.6611	44.9232	46.102	44.5125	39.5784	68.8688	64.0779	45.7635	53.85	41.6817	66.5372	32.2097
Gnptab	546.919	1.07789	0.438948	2.45563	0.0140639	0.055885	yes	1.69329	4.81992	0.0437393	8.02482	8.12508	0.556108	2.78247	5.3741	5.99349	3.15682	5.72391	7.04885	7.07614	5.57923	8.92016	9.29775	4.82129	7.95958	12.9722	7.76046	22.5649	9.85076	6.96457	9.67023
Lsm7	1184.31	0.470738	0.19179	2.45444	0.0141103	0.0560489	yes	198.523	221.326	204.649	212.729	304.281	211.917	241.2	210.739	268.973	293.777	209.859	278.69	268.777	277.256	268.058	403.131	351.806	234.375	209.894	222.374	733.91	320.475	359.907	292.041
Dio2	135.369	2.92778	1.19316	2.45381	0.0141353	0.0561273	no	0	0	0	0.150142	0	0	1.78669	0.813072	0	0.681245	0	0	0	1.30472	0.463669	2.11118	1.72257	10.1921	4.58622	0.654366	1.11034	1.63647	0.348244	3.93548
mt-Nd3	3372.03	-0.58203	0.237236	-2.45338	0.0141523	0.0561738	yes	1621.95	2192.05	1445.45	2181.99	709.954	1667.63	1947.38	2329.14	1552.63	1693.44	1026.31	2367.75	3236.46	1828.04	1343.05	859.226	1311.02	1111.48	1671.89	1533.64	301.436	1081.45	1426.49	1960.03
Nkd2	810.557	-1.3924	0.567615	-2.45308	0.0141639	0.0561988	yes	4.60173	3.31978	8.97492	10.5946	136.193	1.58106	8.87599	27.2729	14.3714	4.38427	11.3977	15.0952	0.329817	11.1396	3.31746	5.01912	7.88668	7.19598	15.0704	7.68573	12.8093	2.33835	2.27878	4.23892
Ring1	106.847	-1.36843	0.557897	-2.45284	0.0141733	0.0561988	yes	2.48519	11.6603	1.51805	4.59328	14.3761	0.067841	2.56958	3.24809	2.33535	0.758038	8.16603	5.25458	7.7014	0.26501	2.57307	1.90208	1.24537	0.952201	1.56812	1.84324	2.00454	2.89852	1.52233	1.61321
Snrnp70	358.912	-0.912208	0.371903	-2.45282	0.0141743	0.0561988	yes	8.63293	34.921	17.4992	17.9836	92.8667	38.5946	16.8411	6.01245	23.4611	24.8793	24.5575	18.9673	27.5196	12.7386	9.20823	6.22112	12.6689	13.6583	14.4623	7.23013	17.926	35.702	6.06504	20.2459
S1pr1	328.897	3.50749	1.43024	2.45237	0.0141919	0.0562476	no	9.51127	5.63037	0	1.46021	0	0	0	0	0	0	0	0.0420369	0	0.014562	5.00081	19.5482	12.3577	12.157	13.7897	5.17157	5.9559	19.4773	34.2849	19.1169
Aip	2163.42	-0.437412	0.178402	-2.45184	0.0142128	0.0562888	yes	193.959	70.067	87.3016	94.4173	187.255	179.935	119.825	151.527	174.569	123.646	159.212	143.585	105.65	134.964	90.2835	118.023	93.5658	101.927	111.133	98.873	141.706	84.8834	105.419	88.9304
Rpl10a	12058	0.482428	0.19676	2.45186	0.0142119	0.0562888	yes	935.432	963.397	859.597	1103.54	513.751	965.605	1289.34	884.625	1067.18	1451.35	822.486	958.292	1671.24	1167.84	2054.83	1469.73	1423.62	1430.17	1327	1823.45	446.008	1398.11	1689.41	1870.76
Stxbp6	1150.21	-0.689047	0.281117	-2.4511	0.0142419	0.0563834	yes	13.5201	12.2346	27.1659	26.4529	8.56072	37.7534	19.7244	41.7179	10.0165	16.853	16.3716	30.8502	18.9094	13.3281	18.0819	4.37369	18.1662	11.7427	19.1867	7.74513	13.5538	22.9994	9.90199	8.40036
Arl1	8481.59	0.360749	0.147263	2.44969	0.0142978	0.0565839	yes	290.38	175.925	185.973	181.236	207.245	288.208	252.103	306.769	334.473	199.465	244.804	243.722	191.741	194.969	223.507	274.108	267.436	275.449	296.744	350.144	434.427	334.709	332.233	295.811
Itgav	2242.67	0.654715	0.26729	2.44946	0.0143072	0.0566001	yes	33.2206	52.6665	55.415	66.0152	17.2964	53.7447	40.2943	9.43218	45.4692	38.7331	25.5599	51.6022	67.7264	40.0602	69.0977	113.344	54.5785	35.0562	54.7239	55.6635	109.639	64.1013	55.6363	74.6769
Rbm42	1541.04	-0.452817	0.184912	-2.44882	0.0143326	0.0566796	yes	74.1954	47.5852	69.6734	60.8385	66.4058	63.505	50.0639	48.1347	85.2274	87.8295	71.2076	109.007	68.3634	68.5679	52.2042	22.2705	55.1	65.5219	66.5905	31.7118	38.8867	73.2413	65.3574	52.8531
Nek8	307.657	-1.03734	0.423661	-2.4485	0.0143452	0.0567086	yes	11.8544	13.3553	4.58439	3.85851	61.6621	9.15633	10.5081	9.50303	3.06654	19.9807	10.6016	7.08989	17.5308	10.3144	10.7975	1.98575	2.69778	12.3093	8.95673	3.76534	6.44131	6.00616	3.48075	10.9017
Mcm6	1201.26	1.05518	0.431004	2.44818	0.0143579	0.0567377	yes	13.0377	14.8676	14.6986	21.3374	0.0437753	5.01753	22.5329	26.6375	11.4428	22.3884	41.7327	20.7618	18.6381	13.4049	34.36	29.8938	32.4887	22.4695	20.9525	22.5608	51.6012	58.0921	75.6259	24.4638
N4bp2	519.697	1.25748	0.513772	2.44755	0.0143833	0.0568172	yes	2.09893	5.99136	8.97544	2.5278	0.0198224	0.829769	10.0773	2.49161	3.17467	9.75244	1.43396	0.677928	7.51122	1.47942	12.9441	4.71909	8.82941	8.68972	5.9815	9.77582	4.52304	25.1541	8.20308	11.5464
Cibar1	1387.95	0.472683	0.193165	2.44704	0.0144034	0.056849	yes	96.6367	67.0532	30.7192	42.4273	64.3607	44.9984	52.6533	62.1451	41.1837	35.4677	37.7563	60.9472	37.3974	40.3321	83.4761	88.5708	63.9333	66.6741	56.5486	60.8131	90.5751	59.007	77.9994	72.2499
Cyp4f16	338.597	0.986626	0.403248	2.4467	0.0144172	0.056849	yes	5.45861	5.95399	5.24399	10.686	43.5476	3.99884	13.0888	6.25745	1.49741	15.5236	2.8152	3.13162	8.37753	9.36661	17.2522	17.7258	25.323	28.7678	18.0141	18.0907	9.26081	25.0816	13.4352	18.4544
Gabarap	11056.7	0.264305	0.108026	2.44668	0.0144179	0.056849	yes	739.836	825.784	579.407	626.353	605.323	652.687	647.955	478.329	620.144	659.96	572.974	641.572	783.169	616.719	882.363	730.737	752.797	752.104	827.399	947.009	609.444	769.999	763.257	900.059
Ltv1	995.409	0.793397	0.324232	2.44701	0.0144048	0.056849	yes	12.1745	27.5667	12.9593	4.07766	91.9856	22.412	34.9358	16.4773	8.5059	17.4468	20.8082	20.8878	25.4972	12.1697	28.8345	31.635	37.4045	44.4843	45.3689	38.2833	38.3075	41.9609	48.066	50.2626
Xiap	2492.46	-0.549327	0.224513	-2.44674	0.0144154	0.056849	yes	25.6844	41.9001	24.9125	36.6899	73.8048	73.7498	40.2859	59.7189	68.0254	48.0317	18.1668	25.6547	26.6095	35.2031	30.9167	33.9251	37.1164	21.7566	32.3534	24.7	15.2134	40.4824	24.8711	37.4059
Tomm70a	943.092	0.743073	0.303817	2.44579	0.0144535	0.0569686	yes	9.66714	2.1488	8.55372	6.08659	8.03479	4.10142	8.15504	13.054	1.63692	8.16767	7.79879	15.8205	2.73392	9.68775	16.2306	13.2517	9.15781	6.86588	17.3468	7.57761	17.2717	13.3946	12.8532	14.0941
Hint3	224.991	1.13211	0.462928	2.44555	0.0144631	0.0569853	yes	22.4352	9.65032	23.6568	15.2488	22.8973	3.80082	0	5.29853	13.355	29.2925	3.7289	10.9816	16.1074	11.3637	27.4834	27.2437	21.4673	32.4148	34.7345	20.9747	42.5731	32.3323	28.7846	30.7591
Fbxo31	306.558	-1.15364	0.471954	-2.44438	0.0145099	0.0571489	yes	1.47857	13.4915	1.34256	3.34297	9.63383	1.70138	12.9812	12.3597	1.97793	5.73631	3.48172	2.20687	3.5851	11.3293	6.00121	0.525214	2.83201	2.39799	6.22903	1.69493	0.583703	2.55785	3.42062	1.18752
Mcu	865.696	-0.585652	0.239634	-2.44394	0.0145279	0.0571986	yes	11.7527	29.4384	18.9517	50.6307	37.1271	23.3208	15.2191	10.9145	20.327	19.3312	13.9127	17.0397	25.5764	24.7449	20.6414	9.68463	15.1095	20.4934	16.0438	11.2256	15.6292	21.6242	11.3146	14.4578
Guca1a	156.661	1.74579	0.714404	2.4437	0.0145375	0.0572154	yes	11.3734	0.452369	3.35707	9.9929	0	19.63	9.04736	24.7247	2.27776	0	0	5.18382	7.30911	6.41897	21.1859	22.1323	17.0346	23.2877	33.4807	24.1941	37.2689	22.865	26.5543	15.4435
Mical1	857.336	-0.56259	0.230276	-2.44311	0.0145613	0.057288	yes	23.6038	26.0745	21.5692	35.5675	13.3004	24.5564	21.2746	20.7892	18.4119	29.967	23.1914	11.5963	27.2065	11.2032	26.0052	22.9652	12.4724	20.4684	14.1072	11.4813	10.6051	15.6028	9.77478	9.65105
Dazap1	214.127	0.800789	0.327866	2.44243	0.0145889	0.0573333	yes	6.65435	13.3355	9.609	5.04949	7.68389	1.04077	7.54764	4.2666	2.42805	5.52469	3.69441	4.38013	11.6713	4.48208	8.48357	8.8652	14.2868	6.98403	10.8498	11.1246	11.061	19.819	9.43152	10.2162
Nono	3541.11	0.511875	0.209561	2.44261	0.0145815	0.0573333	yes	53.7236	91.2381	109.197	56.7802	20.3906	83.244	40.6297	102.685	92.2104	133.959	87.4303	88.5159	67.0052	64.1734	92.1982	99.2272	86.2136	135.356	131.003	95.4199	139.366	147.292	97.9514	111.794
Tkt	2030.36	-0.459715	0.188217	-2.44247	0.0145871	0.0573333	yes	49.6558	94.5691	69.9113	61.0057	101.609	53.0364	43.5837	69.4991	107.973	120.876	113.504	106.998	96.8174	71.1426	67.4894	46.6003	52.3967	51.588	60.3048	52.4028	37.3822	110.881	60.3963	80.5342
Mcm5	340.891	2.1362	0.874722	2.44215	0.0146001	0.057345	yes	0.0209487	6.82781	2.43037	0.0206311	0	0.051509	1.55233	0	6.31209	17.3602	4.60083	5.56156	2.88959	0	13.9674	6.56991	8.53392	2.04473	16.3039	12.1479	5.38104	29.8748	38.4218	16.8213
Nasp	651.019	1.03516	0.423885	2.44209	0.0146025	0.057345	yes	25.0733	9.88959	15.9329	11.0996	0.0256527	26.2289	15.6141	16.0979	14.2589	17.9016	9.16077	7.95108	20.5093	9.80494	56.2199	22.9	24.5141	17.734	29.7435	20.3104	20.4296	40.9573	41.944	26.9562
Ddit3	730.558	-0.670221	0.27448	-2.44179	0.0146147	0.057364	yes	138.182	60.3093	90.524	21.4359	53.1082	60.0702	36.3585	157.174	96.4732	66.9209	52.7427	57.1698	90.4386	114.041	45.2644	82.585	38.7348	45.6722	52.7267	43.8413	63.5325	34.2749	38.0397	54.4083
Dnm1	1265.8	-0.489877	0.200629	-2.4417	0.0146181	0.057364	yes	10.5348	24.5228	28.1407	28.7467	31.2981	20.1386	34.3746	33.42	20.7096	29.1616	20.1596	32.9234	42.4449	25.6138	19.4226	17.3102	15.3138	15.4375	27.0014	19.7606	10.0141	33.5368	12.5487	29.4702
Stil	73.5298	3.30891	1.35564	2.44085	0.0146526	0.0574783	no	0	0	1.60759	0	0	0	0.0110415	0	0	0	1.07641	0	0	0	2.13239	3.83961	0.467164	1.1333	2.69179	0.716	1.13567	4.4792	2.06911	1.11769
Abca1	1985.76	1.12453	0.46082	2.44029	0.0146756	0.0575263	yes	4.85872	7.40511	5.96152	5.67782	0.0116213	8.15955	14.847	5.28404	4.15183	7.16033	13.3206	5.16192	13.8702	9.80455	9.91043	13.9757	28.3589	27.406	44.6753	13.1519	5.31165	6.60845	4.8503	17.9
Dctn5	2500.49	0.387149	0.158642	2.44039	0.0146715	0.0575263	yes	129.147	65.1176	64.5924	75.0836	150.148	79.9887	117.589	104.796	81.8899	98.0534	93.0778	95.9467	78.95	57.4187	100.471	116.479	128.724	117.29	137.801	105.304	177.206	113.1	111.183	118.678
Map7d1	844.448	0.600301	0.246023	2.44002	0.0146863	0.0575475	yes	10.5449	27.2969	12.269	21.1333	7.57095	11.3903	22.1219	23.867	18.5005	7.94024	21.6466	21.8781	29.6583	13.4804	31.3781	24.1149	20.429	22.0289	34.962	16.9308	28.1948	52.8399	19.4431	30.32
Ccdc137	264.383	-0.815583	0.334447	-2.4386	0.0147444	0.0577537	yes	8.33481	5.88484	5.72632	11.5842	22.7764	14.3829	5.25908	15.2364	9.70615	8.02617	25.1952	25.0479	5.85078	7.51141	8.08241	5.87334	12.7692	8.69058	9.40374	5.57302	4.11004	6.7485	6.0734	3.00811
Adamts2	5372.06	0.455252	0.186745	2.43782	0.014776	0.0578541	yes	22.6714	40.1933	30.3613	32.9071	39.5028	39.3127	58.5303	34.5273	31.0152	82.1582	27.6821	17.9074	48.9725	37.322	58.8355	59.5422	42.2916	65.6555	53.596	55.8284	46.3542	71.2469	33.8867	54.5132
Zfand2b	664.773	-0.672583	0.275908	-2.43771	0.0147808	0.0578541	yes	15.2656	18.826	47.5157	18.3059	60.7494	79.3846	70.6003	65.7289	74.2458	48.6049	69.0496	39.8401	33.1733	46.044	17.5895	25.4183	26.4641	44.884	32.0991	26.1393	35.8256	25.9149	46.6552	30.6965
Cbx5	2759.27	0.49011	0.201075	2.43744	0.0147916	0.0578629	yes	36.9092	34.1716	48.9096	52.3448	53.7519	32.3946	45.0168	58.5359	80.7962	42.0471	21.6864	54.3539	40.4849	47.1519	62.0467	85.6686	48.9962	73.5316	75.9159	60.5206	106.063	74.105	43.7336	30.9597
Hspa5	19756.2	0.427949	0.175577	2.43739	0.0147939	0.0578629	yes	350.268	366.165	444.125	350.202	792.256	328.559	399.539	432.313	454.039	348.935	464.908	397.433	262.432	403.191	329.515	450.586	535.704	516.273	407.529	504.785	949.132	633.438	822.642	456.458
Hspg2	6489.68	-0.685425	0.281241	-2.43714	0.0148038	0.0578807	yes	22.9254	61.7888	50.3646	22.9755	137.714	27.8854	21.3345	44.2519	22.7032	45.3978	21.6299	45.0669	39.5494	26.6735	25.4665	7.52903	34.3619	39.6882	29.5826	21.1204	19.8361	45.5165	11.814	31.2195
Slu7	1738.13	-0.494198	0.202815	-2.4367	0.014822	0.0579307	yes	28.7292	42.8179	42.1411	42.6463	118.273	50.2702	41.8544	47.0784	45.0751	43.1935	60.7482	49.043	48.1435	60.9527	25.5896	33.497	48.1064	41.5231	41.1631	23.6776	63.81	25.2365	30.459	35.6913
Trim68	243.786	-1.13188	0.46465	-2.43598	0.0148514	0.0580246	yes	5.56317	13.6696	8.7748	5.67597	20.388	14.2299	9.14084	9.04984	14.0073	15.4761	12.3527	17.1026	1.74573	5.36178	5.76931	5.35298	8.16452	2.6093	3.09514	7.25002	0	6.24484	6.15515	5.50587
Nup93	668.111	1.04134	0.427598	2.43533	0.0148783	0.0581085	yes	15.496	11.7772	13.1981	4.6065	0	11.4025	6.4243	23.6106	10.8984	14.1178	8.53921	22.1854	14.3022	8.39558	19.1814	23.2002	21.6691	18.3884	28.3684	18.3086	30.7759	25.4976	42.4071	17.0915
Sall2	384.371	-0.858957	0.352829	-2.43448	0.0149131	0.0582231	yes	2.22765	1.3185	7.48124	3.49812	17.8718	3.11837	4.20195	4.01549	3.15357	7.74091	3.69153	6.34067	10.7917	9.96666	3.55038	1.35613	3.58601	4.89797	2.91589	2.12052	3.45282	6.01601	1.89794	4.50236
C4b	10772.8	-1.09081	0.44812	-2.43419	0.0149251	0.058233	yes	224.429	449.703	122.569	285.135	8.57731	193.581	784.423	62.5471	333.09	565.995	266.743	111.414	519.276	172.842	250.039	208.241	181.649	91.0669	196.083	77.9646	105.062	120.414	35.3411	156.168
Cep192	298.408	1.32752	0.54537	2.43416	0.0149265	0.058233	yes	2.65013	8.51231	9.03495	5.05405	0	2.78655	6.44802	2.30357	2.43636	9.05424	0.0524109	2.97875	11.1814	4.514	10.6041	9.06456	12.8487	11.6096	5.84921	14.1618	22.8183	8.59229	12.6553	11.7762
Mrps17	1498.77	0.491982	0.202129	2.434	0.0149328	0.0582364	yes	146.809	82.0811	73.1659	132.398	63.2486	68.6994	131.046	74.9614	63.5384	119.575	139.195	129.219	61.9784	134.22	121.616	135.404	166.235	131.954	150.739	131.531	215.285	130.336	140.26	140.98
Nsun4	374.353	1.04101	0.427729	2.43381	0.0149408	0.0582463	yes	10.6718	7.35448	8.61904	3.73346	0.033595	6.36792	14.4845	4.10807	5.98731	12.4852	7.90281	4.36894	3.72215	4.12328	15.7736	10.8914	18.4572	19.8404	12.0435	7.6851	4.51058	14.6234	21.0905	17.9445
Glt8d1	1478.2	0.467286	0.192238	2.43076	0.0150671	0.0587174	yes	50.9395	39.6834	71.3234	37.0465	32.9999	52.7873	58.9214	49.1452	100.077	73.241	61.0331	54.431	98.3611	33.7122	71.6635	85.7423	80.2034	71.163	104.685	83.0804	78.4749	81.2997	89.0252	75.4937
Kat2b	890.778	-0.793079	0.326431	-2.42955	0.0151177	0.0588929	yes	20.0144	48.2926	6.41486	20.8479	2.97396	14.3156	27.9285	11.3881	23.4854	17.9489	14.3418	10.8649	25.9984	16.1889	18.583	10.5939	11.4716	9.03282	15.5279	8.47596	9.23528	14.6238	3.63765	10.9031
Synj2	718.902	-1.0955	0.451099	-2.42851	0.0151611	0.0590407	yes	7.4647	5.67679	11.3985	4.93989	72.0924	2.34807	7.88649	16.8781	12.3177	4.33026	3.36162	13.6345	1.42769	6.15194	3.46821	9.65973	4.69619	6.1103	6.73361	5.13721	1.95433	8.40224	4.98642	5.05099
Psmd2	3735.79	0.448716	0.184802	2.42809	0.0151784	0.0590453	yes	63.1306	55.0841	81.5732	36.7486	128.896	94.0969	72.1862	102.321	30.4006	71.0632	61.2663	69.703	50.1458	82.359	72.445	99.9696	103.38	94.1749	94.1446	70.8837	124.144	106.574	129.207	86.1205
Sem1	3336.52	0.309408	0.127421	2.42823	0.0151726	0.0590453	yes	126.354	136.546	131.507	170.797	185.326	103.71	199.59	134.648	133.284	118.528	85.0651	152.949	165.341	128.615	186.436	172.585	180.344	154.655	166.786	197.085	184.236	168.755	171.169	189.325
Timm22	797.025	0.539048	0.222006	2.42808	0.0151788	0.0590453	yes	29.3102	19.5458	21.9564	17.4779	29.6879	20.5271	11.4992	10.283	28.3791	31.6224	37.4739	32.813	27.4834	17.2896	20.202	28.2049	30.0781	50.5496	41.9212	38.6625	43.6794	35.9944	30.9151	36.6661
Leprot	4943.79	0.374496	0.154261	2.42768	0.0151959	0.0590902	yes	119.137	121.551	123.987	108.099	289.526	166.456	130.226	139.685	184.502	178.811	184.106	123.846	108.022	164.592	168.159	200.436	176.763	267.064	207.227	183.419	268.461	222.265	161.008	162.124
Mthfd1	482.965	-0.625258	0.257621	-2.42705	0.0152222	0.0591711	yes	10.5421	13.4803	10.6309	11.0531	5.8427	17.0298	9.90109	25.2061	11.1317	12.507	13.6339	7.27723	7.63807	10.4011	5.57048	10.9745	7.83545	3.4774	9.83951	4.79465	7.21111	8.1217	13.8896	6.32654
Tprkb	682.191	0.595266	0.245326	2.42643	0.0152484	0.0592513	yes	22.1997	11.9631	26.5388	36.306	62.5467	28.3244	28.7757	35.5592	30.691	42.2972	45.0447	33.1825	46.7941	47.8303	30.9487	49.4908	51.1946	71.4695	53.596	37.4854	106.122	43.2351	59.6605	38.6226
B230219D22Rik	2059.86	-0.366176	0.150928	-2.42617	0.0152592	0.0592721	yes	27.9701	29.4765	22.1396	30.5547	34.2546	22.0401	44.6466	37.8774	30.8868	29.2909	16.6559	21.0814	39.4313	28.3283	28.3732	24.1376	20.3253	21.0397	28.1899	22.0782	20.4844	22.1614	17.9902	29.4402
Rps17	8841.4	0.448585	0.184929	2.42571	0.0152785	0.0593252	yes	1520.53	1735.79	1333.76	1863.99	997.098	1698.3	2287.97	1167.63	1929	1686.7	1185.48	1914.51	2828.12	1767.96	3388.4	2389.48	2304.29	2055.98	2181.3	2675.82	1026.47	2195.58	2950.68	2652.91
Zfp617	690.891	-0.699536	0.28843	-2.42532	0.0152947	0.0593669	yes	12.3798	20.5784	14.9943	27.7293	39.348	11.8975	12.5155	48.8053	13.4457	22.8876	28.9479	5.63947	19.9679	10.6601	11.3897	12.9545	17.1782	12.0606	20.4749	14.1423	5.24247	11.0069	11.9075	11.9349
Ctdsp1	1380.27	-0.520524	0.21469	-2.42454	0.0153277	0.0594731	yes	17.5078	34.6731	16.3683	31.2714	53.4108	27.3743	39.7538	43.0405	32.0338	51.6434	17.9554	32.8055	45.1482	47.1804	38.6102	17.7642	25.5058	24.8982	24.2247	23.9021	12.1549	34.0971	16.2282	31.4426
Fam83d	200.878	2.66837	1.10065	2.42437	0.0153352	0.0594807	yes	5.0362	0	1.67191	5.70453	0	0	0	7.93713	0.0246794	0.03355	0	3.98532	0	0	6.95011	6.62584	3.48761	9.10538	8.0841	5.25902	18.9544	18.9178	29.8781	4.8922
Ap3m1	2365.11	0.594117	0.245152	2.42347	0.0153732	0.0596064	yes	9.81705	18.2711	34.0849	16.687	48.4311	54.6052	10.9503	31.744	18.6156	24.717	14.0163	31.4157	15.9516	30.1589	54.1792	28.3121	29.2897	51.0172	35.8163	30.9001	32.8364	41.5786	47.7401	38.9231
Bdkrb2	228.102	-2.21709	0.914995	-2.42307	0.0153901	0.0596506	no	0.0696883	3.76923	2.07499	1.12623	30.1876	0	0	0.0858695	10.9875	6.46063	6.65746	6.3286	4.27628	6.89299	2.20399	0.512713	0.425259	0	2.62253	1.51688	0	1.27265	0.635201	2.97826
Mfn2	865.573	-0.918887	0.379407	-2.4219	0.0154394	0.0597985	yes	2.86006	18.8708	9.2931	4.20691	49.4527	28.9251	15.0301	33.8143	6.21644	25.9864	13.3215	1.76986	13.5348	9.48978	8.93531	10.4414	6.56957	9.06067	11.5773	9.23145	7.41871	11.3021	6.77864	6.06135
Smarca5	1149.36	0.523711	0.21623	2.42201	0.0154348	0.0597985	yes	6.6239	13.2807	8.37813	12.4989	7.57809	6.28608	24.7897	8.97758	7.43738	14.4411	11.8437	13.7911	8.62104	6.22514	17.982	13.6574	18.8719	11.6685	16.1632	14.0225	15.5579	22.5834	14.9592	12.9233
Pet100	355.216	0.614231	0.253738	2.42073	0.0154894	0.0599703	yes	70.7994	39.1048	55.2376	69.4147	75.9963	62.8255	84.2266	29.5048	21.2009	59.1097	31.5313	68.1448	79.533	86.2778	88.1497	70.0819	134.509	90.3529	84.3461	57.3976	142.744	95.2049	82.904	86.8059
Zfp950	949.004	-0.651284	0.269126	-2.42	0.0155205	0.0600689	yes	27.8848	69.7272	49.8064	62.7036	60.8458	52.954	29.6438	53.4222	10.6051	30.1686	16.2859	53.2308	48.1834	39.9006	20.4537	16.0534	36.268	36.1952	36.2356	24.0188	32.7256	21.5307	13.055	44.0561
Oas2	322.81	2.92169	1.20799	2.41863	0.0155793	0.0602747	no	0	0	0.0203101	4.64127	0	3.35139	0	0.6723	0	5.89461	0	8.43661	0.531825	0	18.8032	9.92081	10.2562	3.41492	9.78379	7.55601	13.6441	27.453	8.76304	21.2415
Klf12	347.112	-1.29509	0.535575	-2.41814	0.0156003	0.0603342	yes	19.3399	0.345168	9.51999	10.8813	26.3479	9.22703	3.52181	2.97455	9.35245	0.996813	10.0293	5.98794	16.4438	15.0125	3.51013	2.89367	4.0172	2.97095	2.36455	5.91316	0.203203	7.72711	0.825253	12.5053
Rad54b	40.0117	3.35381	1.38713	2.41781	0.0156144	0.0603671	no	0	0	3.13738	0.0866792	0	0	0	0	0	0.755977	0	0	0	0	0.518967	1.44947	4.85548	0.680841	1.96273	2.72957	1.71011	2.75717	10.8255	0.390689
Fam177a	1845.28	-0.408031	0.168842	-2.41665	0.0156643	0.060538	yes	34.0444	28.654	22.6591	25.215	57.0608	37.2301	36.5188	44.0629	20.0179	35.6936	29.3242	36.2447	28.1578	17.5278	16.8157	21.8027	24.55	29.3221	19.528	22.644	23.9291	26.9898	32.5369	28.0293
Fignl1	102.939	3.37269	1.39577	2.41636	0.0156765	0.0605417	yes	0	0.031007	0	0	0	0	0	0	3.75241	0	0	2.51367	0	0.0318308	8.07535	0.39731	3.25347	0	4.82837	2.79033	7.81013	6.6008	11.1273	3.466
Hook3	2133.81	0.65958	0.272955	2.41644	0.0156729	0.0605417	yes	8.09586	8.49698	19.6406	15.5895	11.1998	8.84933	8.45888	8.37212	8.36681	13.6602	18.4521	8.20801	27.8636	8.89405	27.2702	9.87466	20.9383	12.9764	17.192	16.0505	43.4985	31.1614	9.15903	12.6326
Gprasp1	864.053	-0.636459	0.263568	-2.41478	0.0157446	0.0607606	yes	9.82318	25.5258	21.114	12.1999	30.3434	20.0422	20.321	14.4265	10.8834	8.71014	28.6971	26.5122	15.2573	13.2499	10.5412	5.81207	9.16708	11.1424	16.6891	5.62161	25.0824	14.0509	8.21081	14.1847
Pip4p1	582.034	-0.815534	0.337719	-2.41483	0.0157424	0.0607606	yes	15.2189	23.0326	8.01283	30.841	43.4419	13.965	42.8253	7.92186	55.3979	46.4665	33.2456	13.1137	30.2413	43.2725	13.7248	11.4781	12.9743	16.8571	25.2285	18.5177	20.1947	12.407	5.88461	32.6516
Sgo2a	141.982	3.1099	1.28833	2.4139	0.0157829	0.0608867	yes	0	2.37267	0	0.0103834	0	0	3.43741	0	0	0.418853	0.0327792	0	0	0	4.87327	3.33118	0.360085	0.0434816	4.45771	1.13355	13.803	4.94665	5.03482	0.610392
Rbck1	1274.86	-0.661497	0.274053	-2.41376	0.0157888	0.0608876	yes	29.7328	66.2895	45.3445	35.0252	9.17965	19.5256	38.3303	97.3171	39.4875	51.8782	54.8919	32.2423	69.3306	44.6147	29.9171	24.3703	27.3371	55.7069	28.2101	20.8224	12.9671	41.3303	23.0227	30.4641
Pmepa1	1944.49	1.107	0.458696	2.41337	0.0158057	0.0609305	yes	12.6876	37.8124	18.97	24.8262	0.0135723	11.468	23.4131	9.83688	9.4267	31.3087	17.865	1.83994	27.354	18.2454	34.2365	48.2969	50.9806	50.4796	38.562	20.7842	33.2957	53.1241	16.1853	45.9709
Dpyd	262.618	-1.43166	0.593858	-2.41078	0.0159182	0.0613425	yes	1.18861	15.3939	16.554	11.8193	2.1476	5.18702	9.72693	3.8521	3.05966	1.48461	12.7038	2.45663	3.72167	4.9229	3.02271	7.96473	2.43015	1.11967	3.30295	4.89131	0	1.05343	0.358804	1.06795
Tnrc6c	784.004	-0.558366	0.231751	-2.40934	0.0159814	0.0615638	yes	3.55235	6.77581	4.6423	9.15296	2.18327	5.31484	6.95222	7.364	5.01186	9.70181	3.9687	6.43817	8.55789	5.45301	4.13401	3.30846	6.15672	6.21467	3.37827	2.44135	3.4449	4.33787	2.79388	6.23546
Rspry1	677.966	1.01073	0.419727	2.40806	0.0160376	0.0617579	yes	0.423962	9.4942	15.6793	16.0719	0.332956	8.00655	4.70679	11.1897	9.61507	15.7735	2.43275	6.8073	10.9469	7.61365	11.0706	18.802	16.5494	20.1375	25.0136	13.5573	27.1155	17.2607	11.7521	12.7972
Eif5b	1655.16	0.588244	0.244341	2.40747	0.0160636	0.0618359	yes	7.98007	14.524	12.4367	5.21532	11.537	9.57842	30.9244	11.2245	21.2855	13.4345	11.9858	8.77209	15.1573	14.2699	31.1318	26.6224	16.0261	16.2134	12.0825	22.1852	27.3789	18.7217	19.5487	13.9772
Rab21	792.585	0.808833	0.336088	2.40661	0.0161013	0.061959	yes	2.38311	10.1972	5.13775	10.0667	0.695374	7.13043	11.949	7.57888	12.6224	7.68686	5.44693	5.57422	12.7986	18.3721	19.0557	19.8726	17.1738	13.4273	14.3023	12.5085	19.3115	13.9814	7.34965	14.3384
Wnt5a	1105.92	-1.01117	0.42021	-2.40635	0.016113	0.0619816	yes	4.48127	23.4048	21.1157	13.7244	0.376639	10.95	23.2927	9.41631	29.3873	27.0224	27.0691	3.25262	30.0425	12.5015	12.1906	16.0433	6.1323	11.1401	4.53151	7.90031	2.41391	9.94924	6.6014	9.01884
Creg1	2458.16	-0.435086	0.180831	-2.40604	0.0161266	0.0619893	yes	235.734	104.216	179.909	142.741	97.2138	148.54	101.831	100.719	122.898	119.582	167.43	105.116	142.688	168.445	124.431	97.3832	112.594	112.349	122.185	131.556	103.92	80.871	66.9052	100.979
Smim1	777.698	-0.569742	0.236793	-2.40607	0.0161251	0.0619893	yes	81.7088	119.671	126.255	75.4151	72.0144	118.463	72.7882	121.217	59.6385	118.984	37.4759	81.7627	56.9705	73.3847	87.6891	20.8815	74.6973	54.9398	45.045	73.2831	54.2218	51.5283	40.7262	89.1694
Rnf170	491.079	0.77958	0.324065	2.40563	0.0161447	0.0620365	yes	3.86488	5.17432	11.8283	5.13746	5.36321	25.4246	15.4246	5.98377	4.556	3.64387	6.75717	12.5861	5.95791	7.76754	15.1268	6.94433	11.8207	14.0048	14.1441	12.5213	26.0131	14.3961	17.1136	17.2908
Klf6	8243.88	-0.69409	0.288586	-2.40514	0.0161663	0.0620974	yes	305.561	252.675	254.495	163.016	719.784	279.492	97.0438	133.937	141.632	130.208	154.124	132.654	121.536	136.718	66.42	205.441	119.893	105.433	156.103	46.2354	199.651	224.135	133.853	104.383
Tle5	2188.66	-0.494941	0.205821	-2.40472	0.016185	0.0621471	yes	152.118	115.104	102.947	114.86	138.457	135.859	92.1996	169.375	122.595	149.809	104.093	150.481	151.411	156.559	112.92	36.2304	99.9632	118.144	112.697	103.311	29.5037	136.175	71.8815	151.7
Dnajc7	1261.16	-0.515502	0.21443	-2.40405	0.0162144	0.0622376	yes	40.1795	78.0927	81.3991	30.0897	94.654	47.1002	68.9288	93.3794	80.0086	50.6435	47.1563	40.504	44.0108	51.3266	42.8171	20.3909	38.2309	30.662	56.9277	27.0091	66.6747	47.8449	41.9978	56.1783
Ptgs2	635.728	1.6289	0.677744	2.40341	0.0162429	0.0623247	no	0.383033	17.9585	5.34126	8.82256	0	2.63196	1.73153	2.29659	6.04667	0.499456	7.55907	0	7.30493	7.97805	11.5533	42.0571	3.58573	7.43596	6.90863	22.9904	11.9696	23.5594	18.4435	6.10569
Fer	766.252	0.719439	0.299529	2.4019	0.0163102	0.0625518	yes	16.3185	19.3159	20.5038	12.931	2.0567	11.0304	16.9022	16.5295	8.36674	19.3364	10.5884	24.5278	10.6771	9.92719	16.5178	12.8217	21.6245	18.0759	22.6545	11.9777	51.9146	37.2807	25.8624	20.6303
Tex2	672.239	-0.677727	0.282172	-2.40182	0.0163138	0.0625518	yes	9.25357	13.5369	15.3718	6.51636	27.1463	16.5704	11.7824	22.0907	7.47483	16.3369	8.89851	19.6253	3.97362	22.5317	7.83461	7.50173	12.5822	6.30283	15.9469	6.67683	14.3006	6.31357	6.3856	6.32451
Mafg	606.19	-0.673362	0.280414	-2.40131	0.0163364	0.0626161	yes	5.99313	15.1182	13.2578	12.5563	22.9108	8.91246	5.51621	7.85396	12.3775	12.4636	4.32206	10.8431	5.92236	5.56163	6.06625	3.67074	4.40361	5.00292	7.36116	4.67034	4.25988	16.6817	5.27628	9.11321
Vash2	179.228	2.01134	0.837892	2.40047	0.016374	0.0627376	yes	0	2.54547	1.0682	3.41514	0	2.34874	0.730698	1.04238	0	1.98642	2.0277	2.3072	0	0	2.80339	5.8204	5.22103	4.72989	5.60419	4.18558	2.62866	9.32908	5.38034	6.49504
Kmt2c	1439.65	-0.49293	0.205377	-2.40012	0.0163898	0.062776	yes	6.9208	11.1664	17.7603	9.92989	11.9377	8.88416	12.7793	17.0823	14.3324	20.1557	8.81232	6.39224	20.5237	13.0625	11.8644	4.95965	10.282	13.1751	9.10066	8.99781	6.51384	12.1601	5.75753	10.3054
Dcaf8	1614.31	-0.519443	0.216496	-2.39931	0.0164258	0.0628913	yes	20.6243	27.3566	54.2213	30.442	73.9193	19.3686	43.1861	26.658	24.577	30.9556	27.4226	42.8979	27.5313	17.5447	34.048	16.8269	19.1825	24.2831	23.8568	27.6765	15.5263	31.5857	14.6038	27.9725
Taf9	153.317	1.86461	0.777257	2.39896	0.0164417	0.0629295	yes	13.7042	0	2.93468	4.84721	0	3.92481	3.87069	0	7.91274	12.1869	8.21176	0.593405	0	4.8268	29.4807	25.2961	4.10588	12.2441	15.7282	15.0268	17.3283	16.7682	18.8316	16.5596
Cep41	145.566	1.99794	0.832972	2.39857	0.0164592	0.0629516	yes	0.980555	0	3.28601	3.17914	0	0.132947	0.0520603	0	4.22012	0.682182	8.35838	3.88125	1.10754	0.0892059	0.820585	4.01027	7.03398	17.9564	2.61163	2.88289	16.0989	7.72443	5.52785	13.4981
Spsb1	1635.35	1.04525	0.435762	2.39866	0.016455	0.0629516	yes	14.4575	24.0904	33.3167	21.8409	0	19.3788	26.3348	30.0126	15.3688	50.1697	35.2871	13.897	32.3531	18.1005	32.9281	20.3105	56.7134	78.0214	59.5999	30.4637	42.7791	106.599	34.4854	52.372
Eif4g3	1158.22	0.609312	0.254054	2.39836	0.0164687	0.0629656	yes	5.77198	16.9607	6.60632	9.56932	10.2317	10.2157	16.7734	13.8313	10.3788	9.37397	3.31475	13.6461	25.9101	11.4155	24.0951	20.1798	16.8763	14.2155	21.0477	13.5475	24.8371	18.8785	8.48687	19.5772
Pomp	2516.07	0.425014	0.177238	2.39798	0.0164856	0.0630077	yes	135.389	95.6324	130.945	193.557	107.655	114.05	126.83	100.593	120.865	128.316	90.2445	140.101	114.326	167.371	144.022	219.902	152.487	188.296	117.571	117.49	297.919	152.376	182.258	153.684
Mmp19	1681.59	0.657598	0.274361	2.39684	0.0165374	0.0631828	yes	35.7735	10.9183	74.3235	24.138	46.8665	39.0398	15.5562	16.7997	26.7209	21.2687	27.6821	16.9464	41.7113	13.7805	30.4862	39.028	53.1511	75.8754	47.5876	40.5879	24.4017	55.8509	63.6186	44.3342
Mpp1	1470.59	-0.50262	0.209755	-2.39623	0.0165647	0.0632649	yes	33.6445	37.6368	37.9511	25.3907	22.4137	83.1759	60.0725	33.1756	55.5494	47.6701	61.9758	44.3877	43.3669	25.8125	36.1832	29.652	30.8373	42.1015	39.2875	24.3858	19.0472	34.4129	29.2077	34.105
Anxa4	4584.98	-0.380916	0.159005	-2.39562	0.0165924	0.0633481	yes	204.174	119.7	136.207	166.4	228.145	162.133	162.653	76.056	182.19	241.412	204.511	182.842	154.682	145.325	114.965	139.544	140.209	176.09	115.826	131.866	127.112	108.349	123.564	148.935
Ms4a4d	3796.76	-0.469844	0.196219	-2.39448	0.0166438	0.0634988	yes	222.863	219.015	214.048	212.947	76.8415	148.065	167.049	145.696	158.433	238.951	315.807	189.026	230.813	152.076	148.667	133.281	130.141	106.516	137.402	235.596	157.778	128.912	124.323	108.26
Tsc22d2	734.629	0.765283	0.319597	2.39452	0.0166419	0.0634988	yes	3.392	4.75124	5.92684	11.0664	20.0634	3.85669	3.08768	8.21855	4.3993	16.136	2.36603	6.65836	10.3278	4.88345	10.8281	17.7659	15.3834	9.47114	14.0665	11.6401	13.172	18.2083	3.5655	14.4111
Zfp37	369.337	-1.21711	0.508356	-2.39422	0.016656	0.0635228	yes	5.22906	29.089	18.3214	9.19873	0	17.6013	15.6557	17.3585	5.35229	5.97127	11.8366	7.7502	2.18377	7.60741	2.24727	1.87127	6.54056	3.95317	6.12894	7.27142	4.68857	2.51009	5.50076	6.81753
Ccl9	792.453	1.36519	0.570258	2.39398	0.0166664	0.06354	yes	10.5272	3.38764	22.5227	0.93464	30.3647	31.6389	3.24331	3.61711	23.9385	2.5105	16.29	36.4597	0	6.83106	48.5247	21.9211	28.3883	29.5046	30.7377	64.2065	21.6264	13.7409	52.6808	42.078
Efr3a	2359.88	-0.445712	0.186203	-2.39368	0.0166801	0.0635694	yes	26.4495	53.0007	47.569	29.1982	65.9898	38.8186	37.6587	31.2456	32.7762	31.4529	28.0901	18.1998	17.3419	35.2448	22.1706	30.8534	26.8855	22.6165	25.3925	31.1011	31.9825	27.2065	21.8085	20.7708
Phc3	1609.68	-0.787632	0.329087	-2.39339	0.0166936	0.0635984	yes	13.4447	41.3072	56.2958	14.7997	93.8467	28.6084	10.2978	26.5697	21.1481	32.7999	10.9756	30.4512	12.263	7.95298	20.1941	6.32493	25.4207	20.7753	19.4017	16.293	9.79314	20.2648	12.427	15.0794
Adgrl2	441.268	1.15154	0.481224	2.39294	0.0167138	0.0636528	yes	2.13698	12.4683	7.35691	4.63712	0	10.2608	14.6636	3.86577	17.1905	10.8962	3.24743	6.48871	4.91365	2.45708	22.9109	29.7552	14.4643	21.4178	11.7226	11.1272	13.6055	9.77241	11.3325	16.6652
Bccip	1915.04	0.478572	0.200116	2.39147	0.0167809	0.0638853	yes	66.4938	69.3846	92.1581	107.045	46.0997	68.1678	114.726	104.407	120.249	101.536	101.256	126.048	96.2017	109.157	100.653	165.246	113.511	129.381	153.749	81.3882	254.327	112.505	132.976	95.8471
Hoxa10	949.366	-0.62044	0.259518	-2.39074	0.0168143	0.0639899	yes	30.834	69.387	70.7808	54.8899	16.4038	47.1569	42.3664	32.6307	21.959	71.4172	29.8186	26.6013	41.1589	41.6825	24.7797	21.986	32.4086	63.4936	33.0702	22.8472	14.9238	28.5178	16.8016	27.266
Naa80	433.95	-0.796967	0.33347	-2.38992	0.0168521	0.064111	yes	3.33413	15.7269	17.3901	14.0445	18.6737	14.5292	6.75883	23.9986	13.3411	23.314	35.1632	25.0964	10.0545	21.1092	3.29745	4.0874	6.91513	14.9032	18.1025	13.0955	4.63675	12.5106	12.0053	12.3485
Lsm2	670.3	1.05069	0.439715	2.38948	0.0168723	0.0641424	yes	35.5423	22.7087	34.4721	41.0404	0	20.2977	47.7034	76.7437	64.8467	85.2005	57.8986	36.5353	38.4991	66.661	76.7861	116.427	80.3686	75.6728	105.945	56.126	83.6633	136.41	175.944	41.2645
Lss	262.958	-1.59286	0.666578	-2.3896	0.0168666	0.0641424	yes	12.4861	4.01341	8.28599	0.198379	22.5427	0	1.89959	11.6716	10.8786	7.99637	0.0434533	12.5111	6.72795	3.36205	0.378168	3.22884	0.731277	2.70548	1.48553	2.29473	3.13628	4.39838	4.66143	1.19348
Rnf213	343.106	1.30512	0.546244	2.38927	0.0168819	0.0641562	no	0.0361348	1.07798	0.50076	0.375575	0.00353274	1.29688	0.6486	0.201586	0.30379	2.69642	0.344475	0.359625	2.42066	0.237598	2.18094	1.50114	1.91383	2.02023	2.39692	2.26632	1.79764	2.2088	1.40076	0.998401
C1d	1997.76	0.543498	0.227502	2.38898	0.016895	0.0641603	yes	43.3716	19.3258	47.4559	42.6884	18.4401	37.8503	77.3535	34.1905	30.2996	53.7315	21.5763	43.7604	53.0923	47.5272	52.8035	69.7388	53.7761	53.4312	51.804	49.1193	109.742	51.2111	62.2374	48.9717
Ttc33	846.125	-0.573455	0.240041	-2.38899	0.0168949	0.0641603	yes	25.9718	37.3203	26.7256	52.876	26.082	50.6668	42.3724	25.1461	52.6379	47.6961	41.0918	16.7524	25.094	54.6667	30.8787	13.2554	33.3708	45.5094	20.799	18.1766	29.6288	27.892	22.0222	19.0703
Rcc2	648.18	0.675604	0.28284	2.38864	0.0169108	0.0641975	yes	9.61501	4.92005	10.6364	2.83553	13.7034	6.82207	2.88823	15.4802	6.31537	6.0445	6.96446	14.6371	13.2723	5.51635	15.5983	12.8118	10.0901	13.3995	14.4544	9.91229	5.85668	15.8606	17.4209	22.9622
Atp6v1b2	1667.34	-0.426523	0.178579	-2.38843	0.0169206	0.0642119	yes	31.1331	40.4915	48.2313	52.0244	69.3056	65.9103	39.4383	30.902	31.3609	44.2947	59.7834	44.5971	68.191	39.5472	28.5456	41.7755	33.2433	38.4806	63.7258	32.5399	23.9928	32.0318	30.6065	37.3172
Tcta	1599.09	-0.455282	0.190752	-2.38678	0.0169967	0.064478	yes	52.9846	56.486	100.244	73.5214	127.333	105.671	40.5169	146.444	96.8211	61.0704	62.2981	73.9657	68.0693	84.411	47.6434	65.1793	78.9718	57.2657	57.7942	71.2491	61.0029	40.344	57.4576	64.8793
Bad	935.081	0.574776	0.240911	2.38584	0.0170401	0.0645962	yes	48.2505	53.7654	42.7239	57.9899	119.144	41.4692	32.5978	79.4116	45.1526	65.7102	60.9245	33.9851	60.4827	47.5099	96.7947	18.0233	97.376	95.5268	82.698	97.5332	53.8935	104.751	96.6744	107.433
Gm45062	201.863	-1.70486	0.7146	-2.38576	0.0170439	0.0645962	yes	2.06858	2.29213	6.43936	6.85377	3.13595	2.62142	2.53766	2.3802	0.00272851	6.15024	2.20312	2.46088	0.000729393	1.87254	1.35815	0.474086	1.91135	0.670586	1.21561	1.35257	0.889026	1.0629	0.180405	0.000162242
Igdcc4	549.688	0.912678	0.382564	2.38569	0.0170473	0.0645962	yes	1.24953	1.05707	4.50227	2.99313	8.01436	5.62616	1.95633	3.55265	4.25045	1.97393	2.6494	0.474501	8.36702	9.14283	6.48722	4.33836	5.48064	8.68233	11.1178	7.05663	4.7069	13.5016	4.05889	12.472
Lgi1	16.7661	3.45535	1.44843	2.38558	0.017052	0.0645962	no	0.148349	0.16976	0.302494	0	0	0	0	0	0	0	5.91466	0.347449	1.24085	0	1.14696	12.5283	0	2.96254	0.212902	0.0395349	0.150042	1.72114	0	1.11342
Khnyn	408.224	-0.839598	0.352043	-2.38493	0.0170824	0.0646885	yes	5.49892	8.67538	7.33663	5.1954	1.2768	4.036	7.15214	2.97509	5.87695	8.14114	0.570468	7.82894	7.60031	4.07267	3.45117	5.90951	2.26312	2.11525	3.00241	4.78487	2.01785	3.53314	1.79473	2.03999
C1qtnf2	2163.72	-0.439213	0.184216	-2.38423	0.0171147	0.0647879	yes	154.123	116.121	106.693	147.375	245.941	163.682	87.6289	157.036	200.212	175.87	147.959	140.37	70.954	107.966	102.156	110.72	89.6459	155.84	114.562	139.033	103.691	112.345	64.344	93.1111
Peds1	214.685	1.65905	0.695921	2.38397	0.0171272	0.0648124	yes	3.20842	10.0662	0	0.268993	0	5.34838	2.04852	3.42432	3.22994	6.42042	0	2.5052	7.57315	4.9616	17.5576	11.5179	5.78212	9.28723	17.1201	6.00906	7.3772	16.2507	10.0366	13.0898
Zfp991	211.049	1.46123	0.613083	2.38341	0.0171529	0.0648866	yes	1.94755	1.91838	10.4666	1.78812	0	1.7983	1.78731	1.18093	0.592896	1.52699	0.202507	9.97824	0.0865434	4.96993	6.3422	10.5401	8.56499	5.70351	8.88325	4.0852	11.183	5.32144	7.5902	7.88712
Ctso	2264.97	-0.556504	0.233556	-2.38274	0.0171841	0.0649589	yes	53.3251	56.2151	64.4291	49.4016	21.327	63.7017	44.7744	25.2854	44.7913	40.8084	95.5468	47.2531	51.9029	62.7027	28.2982	66.4269	43.765	40.0805	38.6484	43.5195	22.251	29.3274	26.3037	22.089
Vwc2	86.0311	-2.4268	1.01849	-2.38275	0.0171839	0.0649589	yes	5.09173	8.94228	7.88063	0	0	9.46687	9.82937	6.05092	3.73464	3.37549	0.705583	4.34476	3.7178	3.30495	0	0	1.03281	2.75763	2.27144	1.32429	0	0	0	1.78498
Rpl10-ps3	17188.7	-0.417081	0.175109	-2.38183	0.0172266	0.0650966	yes	1928.69	2410.33	1466.74	2443.35	1003.55	2107.45	2295.73	1671.27	2345.2	2356.69	1711.09	1891.7	3229.24	2196.1	2325.47	1754.95	1512.13	1582.58	1354.27	1957.03	788.477	1608.48	1421.43	1615.99
Gbp3	987.616	1.12658	0.473051	2.38152	0.0172412	0.0651288	yes	10.3569	21.669	16.955	12.7792	0	8.31519	17.5664	17.8314	18.727	24.4688	10.0414	33.786	38.3899	3.59078	35.0885	25.3704	24.4244	35.8791	76.4144	28.5183	75.4581	20.6645	23.7928	24.0862
Idh1	4717.61	0.431154	0.181081	2.381	0.0172658	0.0651985	yes	125.136	79.1856	150.116	70.8078	140.769	136.737	113.332	62.7357	178.108	114.579	174.973	82.7362	109.072	77.7334	129.743	146.374	145.156	174.359	159.456	166.349	220.675	161.59	130.317	159.597
Tmem167b	1430.14	-0.454265	0.190811	-2.38071	0.0172793	0.0652265	yes	37.5479	37.5952	43.6866	33.1269	17.9655	36.0549	31.2714	27.6627	51.7385	34.4347	33.0469	47.1715	46.1338	22.4378	17.8627	20.8825	23.4688	46.9339	25.1767	27.382	28.6596	34.9436	23.4491	20.0591
Casp6	730.322	1.11624	0.469241	2.37883	0.0173676	0.0655369	yes	38.5622	46.2126	35.3146	4.36849	0	13.23	21.3292	58.6223	18.1998	12.1517	26.2321	16.5475	19.4766	23.4056	25.8751	84.2705	36.6529	64.8982	55.1652	40.3436	66.3609	38.4867	72.3272	37.696
Snrpa	1755.53	0.463334	0.194796	2.37856	0.0173806	0.065563	yes	101.54	122.035	54.3571	113.236	62.4278	74.8624	121.38	95.4582	72.4273	89.4943	44.9163	86.6181	129.802	82.6868	145.202	102.962	126.528	97.1283	119.362	141.998	58.8158	169.916	144.029	158.999
S100a1	1042.23	-0.494934	0.208094	-2.37842	0.017387	0.0655637	yes	103.719	211.35	198.404	222.854	141.038	146.066	75.7446	98.1348	149.134	171.784	213.014	143.003	142.003	173.382	96.6423	148.585	120.973	84.9017	84.1565	80.2001	180.707	113.631	134.53	83.0097
Crtc3	530.62	-0.706045	0.296896	-2.37809	0.0174026	0.0655997	yes	4.98157	12.284	6.65316	12.865	6.36361	9.5008	6.68815	11.5813	4.63077	12.0918	2.48229	4.41678	12.1701	5.37388	10.9329	2.96302	6.76942	3.18464	5.45611	3.7184	2.4221	7.01237	2.9255	4.79954
Six4	130.828	2.34456	0.985975	2.37791	0.0174113	0.0656051	no	0	1.44412	1.05694	0	0	0.036441	0	0	0.321196	0	0.80255	1.16394	1.46788	0.00621841	3.46293	3.73416	1.82428	1.89019	2.70837	1.22074	1.69394	2.83488	2.58013	1.2795
Slc35a4	2076.81	-0.608631	0.255964	-2.3778	0.0174163	0.0656051	yes	114.466	31.5984	76.0485	62.0978	132.861	115.13	35.361	68.8919	70.7692	72.0538	96.1028	65.008	29.9255	36.3682	41.3427	23.5434	47.6339	67.1485	50.0286	53.8447	33.8051	55.0846	73.5065	35.6434
Vcam1	1973.75	1.19693	0.503446	2.37748	0.0174316	0.0656396	yes	45.384	7.35512	11.0886	13.5532	0	11.8092	28.6479	4.37118	62.0208	26.4484	59.0125	22.614	36.3237	18.5741	37.9868	74.4278	78.6226	79.7206	37.0407	70.2055	56.7245	26.6262	77.3183	49.6116
Zfp30	174.192	-1.42213	0.598258	-2.37711	0.0174487	0.0656808	yes	1.93129	5.27054	3.4936	2.34159	0	1.83514	3.469	10.8009	2.80785	3.63408	6.81239	4.7821	2.36638	8.72473	1.73466	1.15572	1.2696	2.37075	1.43835	2.30464	0	3.72039	1.27765	0.785112
Lpin3	308.595	-1.19803	0.504043	-2.37683	0.017462	0.0657078	yes	0.348557	8.41448	11.4763	5.29861	40.2873	5.70039	4.51362	4.85944	0.723977	4.12769	4.30228	2.71821	12.1746	4.10263	1.78103	0.631197	1.56597	4.51642	4.78374	2.40807	3.84823	5.44458	4.3839	4.41498
Erhrt-ps	160.964	1.23764	0.520753	2.37663	0.0174715	0.0657205	yes	18.8867	11.9901	12.8446	4.47812	2.40218	14.7126	18.0209	29.3585	0	4.41899	5.29609	27.7095	12.0967	4.99161	28.2675	24.3357	30.7186	14.6362	18.2711	18.616	62.4435	37.554	31.7872	17.195
Dleu2	591.561	-0.805623	0.33912	-2.37563	0.017519	0.065876	yes	16.3117	25.613	12.4712	8.92712	7.21479	13.8156	6.27769	25.7271	5.8214	9.01093	15.5723	6.86527	21.4035	5.80254	4.45843	6.49397	2.75885	9.44771	9.84611	5.15859	16.1883	4.58515	3.23382	12.921
Stard9	987.181	-0.865232	0.364264	-2.37529	0.0175352	0.0659139	yes	8.65936	19.5981	23.0687	15.1897	22.056	4.12777	6.75942	16.6904	40.9904	6.31099	31.146	12.0872	34.6367	31.2587	12.7944	8.02953	2.29321	6.44699	12.1089	11.4329	20.1259	11.4555	5.7607	18.8723
Rpa3	529.029	0.986267	0.415254	2.37509	0.0175445	0.0659258	yes	52.5313	17.6407	67.8138	40.2726	0.139094	49.3214	47.0623	94.6225	75.9997	21.956	49.998	82.4805	41.9272	55.8868	81.7199	116.723	118.869	64.7726	99.8055	82.3326	159.009	91.605	110.815	80.2249
Pcdh7	1512.85	0.746114	0.314245	2.37431	0.0175818	0.0660428	yes	30.1907	9.71451	12.6932	23.7019	7.0017	2.78341	22.3239	16.4687	22.4233	12.8154	10.592	21.7321	21.2913	3.89116	13.6156	23.3371	24.1157	30.6563	43.7839	15.4224	25.1725	44.8428	21.7707	31.6173
Nupr1	4527.97	-0.527154	0.222114	-2.37335	0.0176274	0.0661784	yes	612.145	508.401	691.755	543.268	262.758	850.86	450.659	550.108	795.136	338.334	607.499	462.672	357.642	507.904	467.639	539.142	237.364	426.132	298.369	281.376	689.88	227.658	297.582	346.735
Spats2	338.475	1.42951	0.602332	2.37329	0.0176303	0.0661784	yes	4.88902	7.96591	4.07624	8.47137	16.7453	3.09191	0.01948	0	1.25567	1.52631	0.363831	4.7268	4.09294	4.39238	7.99374	18.8874	12.0255	12.445	11.5264	4.56159	17.009	16.0668	10.5949	9.36489
Adamts9	124.732	2.28342	0.962333	2.3728	0.0176539	0.0662437	yes	1.23782	0.01343	0.350405	1.02762	0	0	0	0.20751	1.36917	2.1894	0.0197798	0	3.16607	0	4.41973	2.55779	4.56469	6.10803	1.01338	3.47396	6.89145	2.33656	1.04123	1.52693
Mecp2	516.528	-0.750104	0.316367	-2.371	0.0177402	0.0665443	yes	1.87244	5.36965	10.7527	8.47322	2.8635	2.68778	9.4891	3.55661	3.68933	4.16655	8.09279	9.90265	10.7066	3.50156	2.53195	5.24885	2.94314	3.97553	6.23024	2.24238	2.99311	6.87878	2.19902	2.43561
Nfe2l1	1202.73	-0.647774	0.273253	-2.3706	0.0177591	0.0665919	yes	16.6432	15.7354	37.8459	16.1916	54.4074	28.0607	38.356	28.4161	25.9454	39.7502	7.9534	23.9377	23.0209	17.9068	24.6955	18.5609	16.8548	18.7197	18.4029	13.4368	3.20103	26.9392	13.8454	19.0496
Ogdh	3236.78	-0.423461	0.178661	-2.37019	0.017779	0.0666432	yes	29.4323	44.1291	73.0924	44.6642	133.651	57.91	57.6084	84.8812	48.1754	90.2373	51.6623	68.5151	64.0922	62.7069	57.0693	38.1432	56.1272	61.1256	56.5407	36.7834	28.4436	52.4048	42.6512	61.2972
Rps6ka5	168.726	-1.33506	0.563422	-2.36955	0.0178096	0.0667345	yes	4.27508	6.24784	2.24176	4.97287	0	2.08289	3.78514	0.371251	4.14841	0.898029	2.601	4.25433	1.66247	2.2318	0.0699943	2.50309	0.797755	1.61086	1.39328	1.0211	1.23076	1.23178	0.79183	1.15599
Alg10b	943.713	0.730757	0.308538	2.36845	0.0178627	0.0668635	yes	6.53588	4.05863	7.47346	2.41745	1.0218	10.4491	3.0542	12.1743	9.19875	3.81974	5.70694	9.61003	13.7666	5.12444	13.0096	13.3232	15.3606	10.9121	10.5481	10.8029	10.1396	13.2307	6.55504	10.9321
Iqgap1	4760.28	0.439887	0.185727	2.36846	0.0178622	0.0668635	yes	23.1685	58.5618	29.1406	37.4369	32.7308	25.7889	48.1382	44.7983	28.9118	43.4484	13.1986	41.3891	30.515	28.6866	43.6256	48.5247	45.9172	42.8245	44.0892	42.6544	80.9534	49.1622	39.6355	37.1105
Lrif1	598.596	-0.638214	0.269453	-2.36856	0.0178576	0.0668635	yes	11.4394	20.4051	25.1199	21.2354	22.9882	29.4542	9.83858	18.6621	31.8485	17.1322	31.5441	5.54305	28.0333	19.5817	13.325	23.3111	11.5402	15.8537	16.2215	11.1351	5.41404	16.6325	9.88306	15.5317
Plac8	4861.91	1.31673	0.556508	2.36606	0.0179783	0.0672596	yes	548.505	167.563	141.413	629.657	0.118305	271.231	762.273	67.1137	96.952	416.126	445.94	143.924	927.579	121.243	1134.85	885.647	843.914	864.569	837.978	962.716	720.073	812.774	773.018	913.25
Tprg1l	1639.1	-0.411765	0.174034	-2.36601	0.0179811	0.0672596	yes	45.9786	77.0965	48.2467	99.2439	66.6512	45.8663	72.2004	68.6684	72.6761	79.7306	49.1169	97.0823	85.4578	98.4661	56.1013	76.0119	69.8596	50.8317	53.5714	40.6525	48.1812	56.0712	31.76	71.0891
Ppp6c	1496.43	0.535765	0.226561	2.36477	0.0180412	0.0674608	yes	28.2848	28.5805	40.2017	14.9124	37.3045	30.2769	41.886	49.4441	38.0882	19.476	71.9797	45.106	16.5689	44.8614	38.2024	54.9875	53.3944	64.7464	67.7763	58.8522	40.899	54.8414	65.6915	35.7817
Mindy2	729.11	-0.97352	0.411733	-2.36444	0.0180572	0.0674971	yes	6.45612	7.18868	17.2037	12.2237	0.378908	1.15822	13.221	14.9402	19.1957	8.46593	4.24013	5.6601	6.10561	10.4492	6.12595	8.03215	4.81688	1.85909	4.38631	2.81084	2.01555	7.79847	3.63173	6.30749
Srsf7	3651.63	0.488151	0.206468	2.3643	0.0180643	0.0675002	yes	220.892	168.166	148.033	109.438	58.7694	88.5987	166.586	211.272	147.156	121.022	144.073	135.096	137.621	123.662	182.988	238.134	174.23	134.1	158.874	121.434	311.487	222.577	298.736	178.252
Zfp87	482.405	-0.657026	0.278009	-2.36333	0.0181116	0.0676534	yes	25.4649	14.7996	44.4241	33.9548	72.9605	28.8855	79.0593	64.934	42.2293	59.5539	48.5138	78.0844	28.2596	73.0061	42.8433	36.7728	41.655	20.1392	38.7777	34.0763	12.8948	43.6454	18.2017	31.8821
Zdhhc7	712.592	-0.730831	0.309284	-2.36297	0.018129	0.0676946	yes	22.6705	19.7419	28.555	8.01765	32.2789	27.9418	6.7059	25.3188	24.0876	19.2078	17.6463	14.3225	11.8678	5.22864	9.72966	3.31872	12.4709	10.7804	18.2189	5.73553	7.67804	25.2347	12.8009	11.8002
Otud1	236.017	-1.25357	0.530551	-2.36278	0.0181386	0.0677068	yes	6.18981	0.332443	7.41822	0.282265	7.66686	7.49404	7.83209	6.19065	9.09792	4.11474	7.89969	14.492	10.7881	6.69891	5.51699	0.724375	3.77542	1.41844	0.0556958	3.9214	3.86396	2.99628	1.59979	5.40961
Esam	392.808	-1.86036	0.787648	-2.36192	0.0181805	0.0678396	yes	59.1656	25.2271	0.407621	12.271	0.144299	28.492	23.1278	40.7187	12.5952	45.7496	13.4837	33.4549	7.00842	0.0656308	23.1197	10.8479	6.10853	0.125643	11.6719	0.098964	0.12561	0.130226	3.42664	4.97445
Emc8	870.424	0.733281	0.310486	2.36172	0.0181904	0.0678529	yes	62.2574	56.1491	39.9064	45.4561	19.7016	34.3432	51.7217	9.11246	21.7271	60.345	21.5487	91.3796	13.558	30.6038	40.5176	41.4673	71.6091	90.8996	73.6152	68.1552	79.4404	59.348	92.335	59.095
Hsd17b7	307.203	-1.1729	0.496671	-2.36153	0.0181999	0.0678649	yes	2.07196	7.72898	16.7761	4.03979	0	7.12585	4.13555	8.5023	11.8142	6.03718	6.58948	1.66035	3.33489	6.88909	1.85284	2.31736	3.22114	1.86153	1.21043	3.22359	3.69717	2.1653	4.50661	3.5268
Sptbn1	9256.39	-0.45222	0.191523	-2.36117	0.0182173	0.067906	yes	94.8806	188.967	108.357	188.313	94.0516	87.7236	180.273	148.821	182.634	151.605	142.215	152.745	184.963	158.565	127.25	166.52	99.6351	75.1669	114.531	95.4761	152.796	122.137	40.7828	108.739
Daglb	441.956	-1.17499	0.497739	-2.36065	0.018243	0.0679544	yes	3.64615	8.39705	20.1548	4.5119	0	5.94294	7.30793	7.74486	5.28461	10.9207	4.80475	10.6185	7.22966	9.82787	1.75306	1.52055	5.16618	3.91464	5.68783	5.03257	0.426623	6.224	2.02757	3.05985
Lmnb1	99.3102	2.33593	0.989495	2.36073	0.0182389	0.0679544	yes	0	0.0220693	2.78229	2.17363	0	0.0935726	0	0	0	0.10439	3.00539	0.0226544	0.978793	2.37004	1.61702	3.77556	0.76582	4.65587	4.21502	1.95241	7.95053	8.89665	7.78363	2.01284
Sesn1	1344.31	-0.529008	0.224159	-2.35997	0.0182764	0.0680555	yes	52.2747	22.7817	45.736	28.4081	37.9958	47.7654	49.7819	14.5901	34.3017	33.6201	44.7671	23.8821	39.8119	27.6534	23.4055	26.7155	22.2148	46.8235	28.6254	26.1859	25.8684	21.6389	11.4244	24.6387
2610008E11Rik	634.886	-0.820911	0.347872	-2.35981	0.0182844	0.0680615	yes	13.8154	8.97483	7.19911	11.4455	33.0333	18.8464	2.81962	12.4557	4.75712	7.50469	18.2474	4.94091	9.7105	7.70215	11.1814	4.2519	5.13513	13.7898	5.44952	1.99533	8.34156	6.78277	4.48497	5.27898
Fhit	102.71	-2.0759	0.879804	-2.3595	0.0182995	0.0680938	no	42.0392	0.652758	21.441	6.24544	11.2536	44.386	15.3626	30.8963	18.1198	0.330785	0.818431	17.5624	15.6395	0	4.06544	0	6.95106	0	0.695131	16.6336	0.409055	2.49277	1.20568	5.72273
Nprl3	593.923	-0.961542	0.407543	-2.35936	0.0183064	0.0680959	yes	9.36567	27.4459	30.66	19.5733	45.2925	39.0798	11.8206	39.8953	59.2447	37.6412	7.69621	30.7156	18.9888	4.72684	11.0668	3.63398	30.0553	26.2752	13.038	15.1191	1.69679	16.589	17.9125	6.8164
Adgra2	517.885	0.968371	0.41052	2.35889	0.0183297	0.068159	yes	0.404973	11.1809	0.727188	3.77244	10.9092	3.4615	2.57488	4.22702	1.87742	7.21594	4.02042	1.14426	6.46057	2.14104	10.0808	4.72701	9.09713	8.401	5.82093	6.57716	4.92812	17.2542	4.8908	13.8149
Ttc5	765.484	-0.643341	0.27275	-2.35872	0.0183379	0.0681657	yes	40.5505	37.8051	24.5274	13.5665	78.9204	25.1816	14.2717	23.4349	24.0577	16.0499	37.007	62.6576	31.4004	19.5142	15.4211	16.3351	22.5533	32.0653	25.4253	12.1799	18.6103	22.5263	16.6385	28.5646
Ranbp6	274.876	-1.12591	0.477433	-2.35826	0.0183607	0.0682271	yes	3.37284	3.95048	4.86362	0	10.5912	4.25856	7.19405	5.72851	1.21403	5.52709	5.19258	7.21533	3.37761	5.67755	2.72821	1.20796	2.84365	1.33538	2.59911	2.0479	3.05578	2.42821	0.544581	3.74108
Uqcc5	527.101	0.540041	0.229028	2.35796	0.0183754	0.068258	yes	100.353	126.109	110.244	93.9731	61.6737	85.1138	127.748	80.6419	147.85	44.557	57.0986	97.0403	129.83	112.79	111.856	154.524	151.693	120.469	117.013	236.686	172.135	133.506	148.411	104.676
Perp	399.954	-3.10466	1.31725	-2.35693	0.0184268	0.0684251	yes	33.6833	18.8154	29.6238	22.5842	0	11.9065	18.6174	85.8091	42.4518	19.9013	8.98847	7.46684	0	0	0	0	16.3647	2.22629	0	0	3.10048	0	1.87152	1.69048
Klf5	399.045	-0.84958	0.36049	-2.35674	0.0184364	0.068437	yes	3.83425	10.6161	15.8653	15.7693	7.9756	12.3519	7.47458	14.5765	3.8063	5.32446	3.25334	11.9267	12.6936	3.54135	7.38896	5.13832	9.41564	3.21649	5.77691	3.38409	4.35062	0.703488	4.11458	7.92109
Rnf26	473.109	0.66083	0.280503	2.35588	0.018479	0.0685712	yes	12.7651	9.59434	5.60497	10.169	19.2774	7.03272	17.9562	18.2799	1.70106	13.826	10.0384	11.4847	18.0605	10.8779	12.5303	18.9287	13.8579	18.9149	20.0342	19.1873	12.8216	23.8875	23.6513	26.8947
Hsdl2	721.973	-0.636986	0.270418	-2.35556	0.0184946	0.0685991	yes	25.5687	23.2401	16.0615	22.5038	43.8998	14.6881	19.1828	39.2161	10.8395	22.4958	13.1293	29.8644	7.90998	13.4727	4.18014	15.1926	16.1748	15.6204	22.8754	10.1494	12.3699	19.6539	9.47068	16.163
Naa16	470.996	-0.710572	0.301694	-2.35528	0.0185089	0.0685991	yes	14.6832	16.0956	13.9623	35.3015	24.6446	34.4775	10.7495	28.7974	27.2957	8.05403	8.09169	26.0548	9.09674	22.712	18.425	18.3529	13.41	12.7193	9.01631	5.40087	13.1803	13.7282	13.9253	6.63374
Plxnc1	370.554	-1.42642	0.605644	-2.35521	0.0185121	0.0685991	yes	4.14174	5.36381	5.29454	0.711725	4.69459	5.82544	2.30435	12.6735	12.9124	0.11528	4.89926	2.65068	2.80995	6.22599	5.60287	0.70942	0.977617	4.2603	0.654775	4.05739	1.13712	0	0.594112	0.770204
Tpr	2595.92	0.507674	0.215544	2.35531	0.0185073	0.0685991	yes	37.242	49.928	44.533	76.3156	90.8756	57.4978	79.8257	60.5515	67.3347	70.2555	26.8402	61.5978	84.4902	42.0721	118.626	118.626	52.8801	50.0177	100.607	61.192	142.784	104.949	67.9509	54.7966
Zfp128	99.0138	-2.08316	0.884802	-2.35438	0.0185539	0.0687301	yes	2.41057	3.85289	1.90721	2.64728	0	2.67802	0	7.0891	1.32788	3.44863	4.6527	5.7235	5.31783	0	0.0238075	0	0.2932	0.360521	1.24573	1.27005	0.0901712	2.0248	1.45961	0.347106
Coq8b	280.844	1.14806	0.487703	2.354	0.0185724	0.068775	yes	10.773	7.89572	7.92819	5.12812	0	3.68935	15.0651	2.50605	5.9022	13.3208	5.1925	15.9443	10.3913	1.16116	8.953	15.6394	23.7142	14.7992	14.3419	8.43057	11.9544	25.1089	23.1103	25.9352
Oasl2	1920.7	1.46	0.620319	2.35363	0.0185911	0.0688204	yes	66.1958	18.6365	10.6494	55.1375	0	45.4776	38.0065	8.7879	9.73082	93.27	18.5172	0.99296	94.7841	14.1276	86.8131	58.371	62.8542	136.599	123.633	85.462	145.667	88.6651	83.9929	90.5548
Ifi27l2a	6572.3	0.922789	0.392388	2.35173	0.0186864	0.0691493	yes	761.993	1323.67	729.14	3728.9	82.9688	716.332	1076.51	456.735	1068.16	3902.9	404.177	457.504	916.456	1278.9	2685.87	1819.43	1959.98	1781.74	2359.07	3169	3931.82	3715.35	1019.12	1020.33
Aldh9a1	1411.45	-0.615021	0.261533	-2.3516	0.0186929	0.0691496	yes	48.9977	14.5221	43.9435	25.3557	64.1466	48.9992	12.7527	52.9426	39.8842	30.7332	62.7887	35.1996	11.4941	31.5666	15.908	23.36	22.51	27.3391	25.9243	33.1046	21.2469	26.0375	30.2597	22.1348
Cct7	4817.04	0.312629	0.133018	2.35028	0.0187594	0.0693717	yes	174.127	130.796	112.383	99.7355	119.858	126.52	126.71	103.446	113.771	198.962	176.076	148.049	122.207	134.644	150.389	185.98	189.769	148.018	146.263	143.851	182.062	186.782	206.322	170.899
Tpbgl	207.687	-1.37314	0.584615	-2.3488	0.0188341	0.0696237	yes	5.16157	1.40424	8.04351	0.0358686	16.6339	2.97147	0.437638	8.09783	5.5499	3.58902	5.48691	14.4092	6.83802	3.63226	2.25869	1.63624	3.15338	0.0258296	2.09078	3.76107	1.81868	3.09651	0.962155	3.9281
Btbd10	853.579	-0.661194	0.281609	-2.34791	0.018879	0.0697657	yes	22.8029	21.5616	48.7904	8.17329	81.4639	23.9589	18.0189	20.341	16.0471	29.2574	38.3475	16.2343	13.2612	24.2248	11.8529	17.1269	23.1697	11.3389	22.7108	15.0394	18.2037	19.239	18.7094	16.3317
Car8	318.29	-1.88072	0.801094	-2.34769	0.0188904	0.0697839	yes	2.05533	0	22.1339	15.2986	0	3.62498	8.0583	4.68485	3.15076	2.1046	11.2225	13.6196	14.8361	0.452538	0.0298873	0.0472559	0.484976	2.05446	7.61497	0.372818	1.69827	5.08295	1.19084	2.52745
Tmem161b	301.052	-1.24627	0.530901	-2.34746	0.0189018	0.0698018	yes	24.5623	5.16529	1.01629	14.1873	18.1891	16.8581	21.9152	0	16.4077	13.298	14.3463	6.4312	1.5963	13.5889	4.5671	3.89304	2.64353	7.10643	4.8263	2.78013	6.8603	9.77594	5.22943	5.56242
Trip13	213.514	2.76051	1.17608	2.34721	0.0189146	0.0698249	yes	0	0	2.27368	0.0154422	15.1113	6.7276	0	0	0	0	0	0.047876	4.6176	0	14.3277	9.89657	15.4188	8.85693	11.7274	11.7109	18.7453	18.9258	22.6692	2.96377
Amd2	63.3317	-0.851805	0.363028	-2.34639	0.0189563	0.069955	no	0.946305	1.82591	1.73542	1.60642	2.30028	2.01331	0.831722	1.14042	1.21726	0.709017	0.575818	2.20296	1.68597	2.23902	1.27203	0.551655	0.974225	0.442804	1.5448	1.35809	0.621858	0.631197	0.582927	0.448185
Caskin2	338.744	-1.31998	0.562608	-2.34618	0.0189668	0.0699693	yes	11.2115	8.76541	1.95482	2.21223	24.1116	1.53334	8.14025	46.5098	2.70939	14.7936	11.8244	11.372	11.1841	5.41673	13.4402	0.0870672	4.82874	2.68751	5.69302	0.525361	1.11604	9.27944	3.28854	5.78203
Gcdh	593.339	-1.16156	0.495183	-2.34571	0.0189909	0.0700118	yes	24.4317	5.93054	37.621	32.6323	0	41.9496	23.3587	10.2575	34.0726	23.5553	28.2783	19.4454	13.5049	48.5627	3.05009	10.8045	9.37705	25.4658	15.8274	6.41905	7.44546	8.18793	13.6867	14.8267
Hdac1	2113.57	0.377892	0.1611	2.3457	0.0189914	0.0700118	yes	54.3594	44.8629	45.6512	50.9121	53.3483	63.832	82.2917	38.8041	75.9921	58.3642	63.9753	90.0153	78.0024	56.6271	67.6293	93.9889	77.6191	88.5551	78.4594	68.0285	89.522	103.817	94.7707	53.4654
Bzw2	1532.84	0.6871	0.292959	2.34538	0.0190078	0.0700484	yes	53.1714	32.9286	47.0657	10.5365	162.356	22.7449	30.0748	48.278	14.9778	36.3021	34.0405	57.651	66.7382	35.8191	67.6849	89.7934	63.8773	81.6027	87.2824	59.5879	85.5049	68.125	66.5222	79.6092
Chek2	147.341	1.91806	0.818138	2.34442	0.0190566	0.0702039	yes	2.54015	0.0589012	4.68215	0.0250069	0	0	0.341911	10.8201	3.12985	3.10479	0	0.498452	7.27979	3.9157	11.8463	5.69932	7.46962	7.38898	9.42183	19.076	7.12441	7.98512	9.99266	11.2228
Zbtb14	436.195	-0.772564	0.329631	-2.34373	0.0190922	0.0703109	yes	5.14826	3.97203	13.6968	6.57176	6.81372	3.69748	8.68197	18.3867	10.3585	5.23535	16.7096	6.55321	11.8773	6.30287	10.7335	7.1956	5.3547	1.96992	1.79842	5.31784	5.78476	5.94655	2.69728	5.48382
Cd274	201.355	-1.63761	0.698824	-2.34339	0.0191095	0.0703505	yes	2.56178	3.94157	5.14144	0.260804	0	1.26075	4.59171	10.9381	4.00003	0.742837	4.17407	13.6762	12.3111	3.74643	0.127703	2.10338	0.678863	1.18796	1.15292	2.06385	0.0151542	0.731445	1.31881	6.31494
Zcchc7	1183.28	-0.582021	0.248407	-2.34301	0.0191288	0.0703975	yes	47.7147	46.9327	71.7829	19.42	46.9359	34.7166	11.3847	34.4163	29.7085	56.3011	54.5259	33.6324	57.411	20.2351	23.6181	14.8966	27.3231	32.8346	38.4049	31.872	33.7977	30.1999	15.8465	25.9748
Zfp143	471.416	-0.88457	0.377562	-2.34284	0.0191374	0.0704048	yes	7.75979	4.91454	7.695	10.7428	34.2236	9.86831	12.2324	28.5317	18.1606	14.7639	4.25327	8.09581	10.4089	12.3579	0.50454	9.65994	3.77136	9.90887	10.1134	3.29737	5.73519	9.87303	9.92252	9.26115
Bag3	2613.53	-0.540158	0.230647	-2.34193	0.0191843	0.070553	yes	52.7441	112.109	111.436	57.1938	209.095	74.5947	42.2373	70.6817	49.9374	58.8483	59.9469	72.8943	47.1972	38.3844	49.1643	35.0356	53.4554	61.5415	64.6787	40.1886	29.5907	81.2917	59.3028	53.0365
Bend6	101.488	2.70639	1.15587	2.34144	0.0192097	0.0705981	no	0	1.74886	0	0	0	0	3.53852	0	4.52143	0	0	1.13091	0	2.23582	6.64442	15.5279	4.87948	2.70095	9.80953	6.03894	2.07741	7.71029	4.3145	4.67124
Thap3	460.507	-0.662329	0.282866	-2.3415	0.0192065	0.0705981	yes	24.5309	48.9801	64.2351	77.6387	42.9204	45.6687	85.8147	88.1488	19.4882	76.2861	80.8831	46.2209	53.4306	46.949	23.7517	49.0142	26.5719	29.383	23.6416	39.3783	73.4608	34.4633	15.6966	48.8007
Ndufa1	2178.84	0.386465	0.16511	2.34065	0.01925	0.0707221	yes	632.585	633.614	477.389	559.03	683.387	458.79	819.846	780.175	617.071	640.165	390.446	649.922	539.658	548.863	834.449	751.952	859.585	529.162	760.495	824.764	1440.03	669.757	538.239	737.509
Hdgf	1757.06	0.43667	0.186619	2.3399	0.0192891	0.0708414	yes	20.8254	31.3935	26.0385	43.2006	74.6969	36.0039	57.834	65.9257	51.6581	69.759	41.2121	46.8832	41.6038	32.6835	83.5753	60.2902	48.7019	47.5066	62.959	52.7165	53.4734	97.3024	55.6766	65.5886
Tmem176a	3483.53	0.778076	0.332646	2.33905	0.0193329	0.0709777	yes	247.642	144.85	52.6183	117.103	77.199	55.651	349.923	67.178	124.389	416.713	203.409	180.061	184.198	49.5228	445.427	291.491	345.689	424.815	157.832	297.301	114.859	153.054	281.301	316.598
Xpc	225.622	-1.15438	0.493569	-2.33884	0.0193438	0.0709934	yes	2.40684	6.68642	2.95318	1.4661	8.63489	6.38918	2.64034	0.741595	5.83212	7.77295	5.52187	6.25773	4.89611	7.2255	3.51533	0.989289	2.65245	1.22389	4.9358	3.39873	0	1.82666	1.63881	2.5474
Trappc9	422.362	-0.895635	0.383127	-2.3377	0.0194029	0.0711862	yes	15.2412	9.15536	14.5102	12.1198	0.294443	8.95374	14.05	3.84144	6.31191	21.6651	11.8202	8.3441	10.7178	10.2028	8.34344	4.95229	6.67619	5.63938	8.02939	3.03754	4.09574	10.3667	1.96758	6.37226
Hnrnpdl	3273.04	-0.344513	0.147415	-2.33703	0.0194374	0.0712884	yes	121.254	99.1109	109.455	106.198	63.8221	89.3224	109.803	138.973	82.1227	78.2084	87.8863	84.2076	121.717	128.914	70.6209	103.578	63.6111	75.5547	67.5187	98.1472	67.3857	106.23	87.1156	77.8085
Cacnb3	267.844	1.85277	0.793293	2.33554	0.0195153	0.0715249	yes	3.85187	0	0	2.44175	0	10.2852	4.9204	1.09437	9.62146	2.1872	4.82969	0.131762	4.83435	0.0182585	12.6365	10.4773	8.699	25.4994	10.525	11.3598	2.23776	12.298	11.1932	16.2389
Slc35e2	687.886	-0.851173	0.364428	-2.33564	0.01951	0.0715249	yes	15.7096	15.9703	25.4456	10.0721	36.1309	1.61512	15.7085	19.8714	1.49075	11.4009	14.0705	20.2752	10.87	8.58596	6.83221	9.82425	6.81436	8.06107	6.04365	10.1807	3.04373	16.7207	6.88798	8.8137
Atg101	659.415	-0.570962	0.244604	-2.33423	0.0195836	0.0717361	yes	47.3708	50.3481	59.574	29.9894	26.5297	32.9168	36.0722	60.0467	31.0296	37.1845	48.1835	42.239	34.5228	59.8564	28.5757	8.88059	31.6285	48.3353	21.3256	30.3281	15.0293	26.1929	31.7616	51.543
Syde1	856.215	-0.750227	0.321409	-2.33418	0.0195863	0.0717361	yes	3.29754	24.9948	19.5826	25.5427	52.6567	6.01457	10.7347	21.5596	12.3957	22.4811	20.8352	14.9401	12.0403	29.3356	19.6041	9.7828	12.4278	11.3264	4.64265	6.2675	9.52563	17.7475	10.8642	16.3876
Nsmaf	1101.76	-0.580562	0.24875	-2.33391	0.0196003	0.0717627	yes	18.6452	59.5199	31.2306	17.9593	42.5799	14.4415	60.2136	49.3287	43.2027	50.8536	26.9435	33.124	52.9789	32.1814	26.0986	26.7927	25.2311	31.6728	14.8902	18.5478	45.6827	23.0216	12.949	31.5302
Yeats4	400.402	0.664314	0.2847	2.33338	0.0196282	0.0718403	yes	22.3951	28.7655	20.4887	22.4129	17.6503	20.568	14.2131	10.7285	9.91134	8.21078	7.11864	8.16921	11.5556	33.9334	27.9752	13.5387	22.5355	31.0972	28.4947	22.4824	23.0496	35.5803	34.583	37.4034
Ehd2	2602.53	-0.511724	0.219441	-2.33195	0.0197035	0.0720916	yes	33.144	48.2126	44.9257	36.8417	25.3548	46.5323	28.6556	57.6133	25.8296	39.8932	28.0474	34.3448	32.7575	15.3616	24.3318	16.7884	25.032	19.906	28.0847	32.7082	9.55138	56.8965	17.3637	27.1338
Nom1	498.536	-0.734393	0.314972	-2.33161	0.019721	0.0721309	yes	7.81084	4.45924	7.67149	13.0805	19.4478	19.133	7.41693	11.3257	3.31403	8.94087	12.188	13.7028	13.3575	7.86184	6.18087	7.11832	2.0195	9.71501	3.40309	6.88628	12.4397	8.31521	5.56146	3.22498
Tut1	241.394	-1.30953	0.562135	-2.32956	0.0198293	0.0725023	yes	4.39432	4.45749	13.4846	1.84383	17.6094	8.04567	10.4676	19.0996	4.66372	0	4.84423	8.91635	6.82113	3.609	4.03674	0.105433	2.71619	5.03923	7.15559	1.22557	1.40293	5.67495	1.81726	2.89904
Stard4	450.371	-0.966921	0.415337	-2.32804	0.0199101	0.0727492	yes	3.21018	1.53824	10.656	11.7929	18.0212	15.5652	5.1951	18.9195	7.34055	4.69487	6.12607	16.7376	6.61667	3.59469	4.53698	4.07073	4.58829	0.322519	3.52377	3.55472	4.07586	5.78952	11.7915	4.94956
Tgfbr2	9262.02	0.441361	0.189586	2.32803	0.0199105	0.0727492	yes	37.1908	71.0944	125.989	77.4474	109.684	87.7193	56.4034	116.85	68.0486	86.4049	52.6036	64.1666	93.5769	64.3783	95.6413	67.2085	87.8249	150.11	171.565	83.3472	74.2001	200.363	62.3489	118.817
Clcc1	1376.16	-0.529434	0.22743	-2.3279	0.0199176	0.0727504	yes	100.214	59.9029	37.4152	47.6978	43.9503	86.4583	62.9317	44.633	45.3744	68.0751	99.4566	78.0736	49.1909	37.3195	35.8181	34.5324	24.7268	52.9612	37.123	48.6815	69.9069	31.9559	49.9703	48.9234
Zgpat	291.849	-0.843628	0.362421	-2.32776	0.019925	0.0727528	yes	4.94826	7.81584	12.2952	4.89954	13.907	5.24127	4.40357	12.7417	6.06661	3.37092	13.6894	25.6027	9.89922	10.1178	3.47173	1.02485	8.34237	2.4896	8.74756	4.6775	4.4028	10.8977	4.79667	6.45282
Romo1	2057.27	0.309828	0.133129	2.32728	0.0199504	0.0728207	yes	331.045	392.73	376.813	483.671	412.329	387.661	449.041	342.538	279.245	357.939	277.747	400.476	482.118	535.932	486.874	409.572	529.511	483.661	482.168	454.771	678.597	440.06	471.666	527.675
Ephb2	397.536	1.19355	0.512958	2.32679	0.0199762	0.0728901	yes	4.29699	7.00975	1.76598	2.05077	0	2.02921	3.67314	4.50539	3.4039	5.23502	2.48221	1.03452	3.53648	0.0716672	8.48669	6.62329	7.96413	10.3331	6.3227	5.63622	4.10708	6.48624	3.95442	9.05246
Spon2	2653.11	1.32673	0.570231	2.32666	0.0199834	0.0728915	yes	49.7297	22.1003	43.5309	53.884	0	22.4037	137.086	36.4858	24.2501	165.535	17.9241	21.5018	130.116	70.1397	108.472	80.7725	228.217	257.711	83.056	51.8956	153.506	228.728	87.2225	197.044
Commd6	979.138	0.502824	0.216162	2.32614	0.0200109	0.0729465	yes	39.6399	62.97	53.9062	88.1156	36.9167	67.5255	121.678	55.3315	88.3468	58.3726	69.6154	79.4885	83.1458	60.2056	82.8876	141.289	134.073	106.04	95.8503	57.585	148.821	85.9083	63.5015	86.7553
Dctpp1	369.743	0.814717	0.350266	2.32599	0.0200189	0.0729465	yes	51.8078	6.93455	26.9255	55.0822	76.5407	15.3644	31.8717	58.5493	16.7112	56.5562	14.7266	19.4046	26.894	64.4144	59.0514	47.3264	62.0021	52.8556	37.0867	59.9097	110.523	83.6212	100.611	44.8735
Ptpn2	1099.54	0.699366	0.300666	2.32606	0.0200154	0.0729465	yes	49.5423	16.337	12.9478	31.4224	80.4414	9.43278	14.0533	55.5296	31.4084	30.8604	54.2209	27.3459	19.2376	52.4413	60.6958	60.4823	62.6518	33.966	42.6195	57.0304	79.347	57.9052	64.9573	47.3228
Yipf1	1336.66	0.457826	0.196872	2.3255	0.0200453	0.0730178	yes	73.3717	54.1922	37.3284	52.572	122.577	67.2787	52.9496	66.14	83.2011	61.6956	79.2424	48.1436	30.072	73.7088	69.8199	112.116	94.0207	99.4747	120.023	76.7822	89.2961	63.069	95.9441	80.3148
B4galt4	520.261	-1.19579	0.514534	-2.32403	0.0201239	0.0732544	yes	12.648	12.5245	16.2369	21.2959	77.4971	10.5636	1.81543	20.3453	28.8077	11.1049	36.2077	21.9438	13.5218	19.5472	8.76551	0	15.918	23.5992	9.84666	9.34817	4.80553	3.74918	12.3351	6.99602
Tsfm	456.323	0.654594	0.281651	2.32413	0.0201186	0.0732544	yes	25.6177	22.5034	21.6748	27.7867	29.6532	21.8837	23.4627	16.5879	2.83637	26.3237	43.1358	20.0807	16.7308	18.1405	37.3172	32.0562	23.7681	51.1922	34.9564	38.0225	17.4619	43.1653	38.5675	49.0051
Mrpl23	1737.31	-0.328502	0.141388	-2.3234	0.0201575	0.0733517	yes	148.555	281.576	204.907	277.462	155.937	257.774	289.167	226.781	291.301	317.747	273.279	270.878	263.066	253.08	222.261	240.465	220.471	172.95	182.788	195.3	169.053	187.104	196.295	251.024
Usp14	1673.5	0.549431	0.236527	2.32291	0.0201841	0.0734233	yes	48.6462	45.0746	44.2945	12.8877	42.5369	44.6216	36.1299	84.9799	14.2197	64.1434	53.604	45.8268	30.5066	53.7943	64.7005	53.4579	49.6982	58.4334	70.9584	41.2994	60.3868	71.4314	103.735	81.7177
Sdc3	746.648	-0.739264	0.318334	-2.32229	0.0202171	0.0735186	yes	6.65371	9.84455	24.7319	4.48211	12.5187	11.9211	3.97053	20.593	17.8972	2.65187	5.93176	13.1049	12.497	8.49296	7.49189	4.55515	6.43499	2.58901	9.48104	4.54748	8.21371	12.0444	4.93212	7.70801
Dpp4	3247.79	-0.80687	0.347622	-2.32111	0.0202808	0.0737002	yes	12.5586	31.6307	86.6719	133.757	54.5488	56.8258	44.0784	25.0992	23.225	38.8042	46.787	26.0027	56.7858	53.0847	9.09868	12.9186	26.0406	16.2956	74.698	27.879	34.7681	63.0146	8.33105	23.402
Fmn1	170.604	1.86972	0.805519	2.32114	0.0202794	0.0737002	no	0	0.248283	0	0.0202881	0	2.45668	1.15651	0	0.581012	1.72403	0.616726	1.42249	2.21209	1.14574	1.84038	3.78469	3.01003	2.96319	2.25305	2.5689	6.22585	5.28579	1.88237	1.21552
Fam120a	2614.02	0.740779	0.319176	2.32091	0.0202918	0.0737153	yes	17.0317	23.2956	23.2927	28.3024	0.58733	24.1852	36.0999	16.6516	36.2457	33.4238	25.293	19.1205	27.3292	23.3901	45.8504	49.1295	36.8548	23.5752	36.8511	37.3261	58.7453	58.5269	29.6087	34.6071
Sema5a	501.742	-1.11458	0.480271	-2.32073	0.0203012	0.0737242	yes	2.11646	3.53001	2.93174	2.56272	2.85396	6.09634	4.27864	5.49165	3.30452	3.2536	3.26508	5.29163	9.29294	1.35474	1.46912	3.19424	1.99651	4.13697	1.86659	2.99416	0	0.47484	0.570558	1.90274
Irf7	1088.5	1.21572	0.523886	2.32058	0.0203094	0.073729	yes	51.7724	19.327	15.9408	52.3494	0	15.7644	18.9822	3.17577	5.62422	75.9506	21.6488	8.9807	51.6963	16.9884	42.0059	29.255	38.6394	56.6554	99.5274	93.9056	45.3102	100.135	69.8005	41.9568
Klhl13	2075.4	-0.599012	0.258164	-2.32027	0.020326	0.0737431	yes	17.9666	33.6831	89.356	76.8162	110.579	58.3177	19.0808	36.0981	58.2989	70.7669	52.2088	53.5339	43.1904	45.4486	31.6755	12.8844	48.1486	51.4777	41.5554	25.7692	31.0064	41.0025	31.0374	54.2678
Taf1a	340.985	-1.35124	0.582366	-2.32026	0.020327	0.0737431	yes	25.1334	6.77756	0.686988	13.352	0	9.31279	29.4241	17.6697	13.0736	10.3338	10.6991	14.8736	14.3846	2.80018	2.8933	0.132661	6.22551	5.96929	6.73126	2.71323	5.12173	7.17658	6.68544	5.8417
Ube2v1	3472.89	0.351971	0.151803	2.3186	0.0204169	0.0740369	yes	144.899	64.9989	104.391	123.374	130.392	105.797	101.544	80.9465	112.12	141.098	160.591	114.707	112.147	74.4086	106.491	155.962	151.297	134.116	161.639	139.408	183.063	145.317	145.578	142.715
Usp18	662.182	1.39355	0.601055	2.31851	0.0204218	0.0740369	yes	9.28841	1.72491	32.7987	34.58	0	17.0027	5.80556	0.215819	1.6413	31.1496	33.7245	9.72401	35.56	5.30828	16.4427	31.6371	32.5711	48.0927	56.1405	44.1974	64.5135	51.3617	42.1275	35.3627
Tbc1d4	164.763	1.70972	0.737621	2.31788	0.0204559	0.0741352	yes	3.38414	1.70664	1.69829	1.89259	0	0	0	0	1.9841	1.4022	1.64754	1.09776	2.32387	1.67698	6.9517	4.67864	2.26784	4.17482	2.51804	3.03104	8.16	5.22639	4.21622	4.56884
Dbf4	144.383	2.8194	1.21657	2.3175	0.0204763	0.0741843	yes	0	0	3.20202	0.0277036	0	6.36134	0	0	3.23748	0	0	0	2.52671	0	5.38922	6.71392	2.28114	1.75453	13.6517	3.50316	15.123	14.6823	15.1954	2.12336
Slc25a12	1679.82	-0.586242	0.253026	-2.31692	0.020508	0.0742738	yes	21.1965	38.8866	23.6801	21.8685	39.5037	52.1049	21.36	31.5934	57.9247	68.8144	48.7518	53.8246	18.0663	75.9525	20.7294	21.4113	22.3483	35.1766	28.7182	41.637	13.8605	30.6333	32.9124	30.6302
Agfg1	967.231	0.884711	0.382058	2.31564	0.0205777	0.0745013	yes	6.29602	16.9577	6.37225	14.7849	0.0554114	13.7121	14.0008	7.37247	10.5467	7.78299	15.8209	15.3753	12.9778	19.22	20.3991	22.6192	26.241	11.883	29.4193	15.3549	20.7113	33.4219	18.6677	23.3162
Kctd7	286.064	-1.43887	0.62189	-2.31371	0.0206838	0.07486	yes	10.3284	3.19173	8.323	0.590132	25.681	0	1.49824	0.884074	11.2703	4.35538	0.843344	5.63744	6.45798	11.7971	2.12584	7.06919	1.55128	0.605206	1.44406	1.88922	1.75478	4.6234	1.41165	1.87233
Hypk	1683.06	0.462121	0.199801	2.3129	0.0207282	0.0749952	yes	102.126	109.568	71.8477	131.547	71.1144	105.006	128.697	118.724	120.45	164.799	80.7377	137.245	126.758	135.766	122.061	193.506	165.666	120.341	144.716	127.297	339.677	128.172	132.667	123.694
Atp1a1	842.533	0.907949	0.392646	2.31239	0.0207563	0.0750625	yes	5.48485	20.3338	7.90797	7.92974	0.0848753	14.7545	14.1785	4.92325	9.1534	16.7226	5.37903	11.5628	17.9177	7.63025	19.168	27.6358	16.8662	19.1876	23.0336	13.4597	13.3506	35.551	14.8155	16.9912
Wasf3	107.019	-1.855	0.802229	-2.31231	0.0207608	0.0750625	no	0.00998738	2.12213	0.297533	3.6053	6.02304	4.42009	3.63036	4.04007	2.84292	0.70348	0	7.80678	2.75461	1.08081	1.50394	0.229711	1.76992	0	0.859922	1.3836	0.712204	0.559178	0	0.735013
Suclg1	2173.67	0.416535	0.180189	2.31166	0.0207967	0.075167	yes	93.4308	81.2637	64.5179	83.9096	51.2146	94.7936	107.321	134.163	88.6867	121.944	99.8436	94.3703	47.5093	63.1034	88.6801	104.903	137.719	142.562	114.163	150.884	92.0884	104.638	156.368	93.513
Rfc5	539.788	0.706882	0.305831	2.31135	0.0208134	0.0752021	yes	10.7424	10.4305	13.2961	10.6761	18.4789	4.45626	24.0682	7.09545	18.7145	9.67971	8.97792	6.29637	16.1762	9.47079	16.4972	19.4871	8.9505	7.24478	18.1967	33.7781	22.5537	22.8245	34.4391	13.0532
Ppp1r12a	2163.46	-0.553202	0.239429	-2.31051	0.0208599	0.0753447	yes	22.1515	78.7851	41.8021	32.7379	49.5058	43.248	75.5024	96.1063	65.0301	41.1015	36.4721	34.4637	42.9996	33.1842	48.1702	34.6182	32.5602	32.493	38.7843	21.3789	61.1873	37.8269	16.984	16.8888
Zdhhc8	587.902	-0.684563	0.296368	-2.30984	0.020897	0.075453	yes	9.07693	7.37618	17.4605	4.19595	13.0739	7.80931	6.13767	18.5122	8.52545	12.6386	2.61799	5.89183	7.90469	13.3806	7.07275	2.42293	5.31435	5.8276	6.50814	4.77574	2.86257	10.8388	4.27332	11.482
Ogt	3689.35	-0.500712	0.216836	-2.30917	0.0209341	0.0755616	yes	62.4777	202.566	102.272	110.224	169.736	107.289	42.0969	117.297	46.8241	87.769	61.1563	124.939	131.241	52.7704	69.506	67.7349	80.4007	59.4696	102.699	66.406	67.1311	85.6842	46.4054	81.5034
Atp13a3	709.634	0.789564	0.342139	2.30773	0.0210143	0.0758075	yes	1.60242	2.14108	6.32468	8.94868	10.3973	2.73299	6.18777	18.3458	3.11537	6.91718	5.71398	3.44295	6.77854	3.34351	10.1448	16.7308	7.07393	3.14754	11.8494	6.5008	10.484	12.1665	7.68505	20.5696
AW209491	374.493	-0.818115	0.354517	-2.30769	0.0210163	0.0758075	yes	20.2291	6.17413	7.66925	19.3776	23.5289	12.9508	6.80716	28.7892	14.677	16.5272	10.4315	15.7878	6.42004	5.36739	2.04254	13.9654	9.15008	11.0723	12.2998	4.95042	10.2094	2.71216	8.82271	4.25317
Tm7sf2	110.505	-1.78987	0.775717	-2.30737	0.0210341	0.0758459	yes	9.11447	27.6744	10.946	4.98838	0	5.17714	0.523673	1.25679	12.3596	5.33354	5.62161	29.5269	0.132908	19.9701	0.492282	4.61762	0.752223	2.04484	5.86669	5.54152	0	5.67096	1.92687	1.67919
En1	125.517	1.5844	0.686852	2.30676	0.0210684	0.0759441	no	0.103864	2.09623	1.69937	3.1301	0	0	0.653057	0.224509	2.09316	0.484507	4.17659	0.321503	6.0176	1.69634	3.14578	2.67276	4.86461	3.19844	7.96196	3.08214	5.50746	11.4004	4.24985	5.52574
Abhd6	270.355	-1.17356	0.508821	-2.30643	0.0210869	0.0759851	yes	6.80537	3.30879	8.76506	12.3261	0	14.159	12.61	33.7056	8.81032	3.86772	9.8353	20.4676	10.8866	2.30282	3.13335	3.18124	4.35807	8.11612	3.74185	5.14914	7.07067	3.46503	4.79936	4.09526
Zfp81	407.217	-1.05083	0.45567	-2.30612	0.021104	0.0760212	yes	12.4618	9.65822	20.7135	10.4436	9.02013	1.37258	9.39975	24.0074	6.03271	2.28324	0.560281	8.27677	2.68965	3.17124	4.13567	4.22715	3.41512	5.38984	9.98871	5.02552	1.25543	2.67811	3.82898	1.81517
Ift81	534.476	-0.667879	0.289831	-2.30437	0.0212019	0.076335	yes	17.9907	28.3726	23.6887	8.40547	27.5412	9.95388	12.4087	57.1739	29.2591	21.3533	31.8821	14.924	31.3824	8.98773	21.4942	18.6154	12.0762	20.682	10.5551	16.2842	10.6089	14.3073	7.95008	13.4881
Pgap1	247.02	1.55019	0.672735	2.30431	0.0212053	0.076335	no	0.274826	4.5689	0	0.542614	0	0.542209	1.94483	4.11341	0.0813138	0.81635	0.619191	0.862182	0.211329	1.26171	1.6594	4.37902	4.72727	6.3406	2.46746	1.13054	4.50849	2.94683	1.85048	3.28226
Kdm7a	655.571	-0.704951	0.306143	-2.30269	0.0212965	0.0766149	yes	4.72981	9.2397	5.37015	8.97429	7.13794	3.75821	4.72603	5.5407	5.70422	0.581854	4.40915	6.36379	3.30742	2.39199	2.43754	2.96706	2.9036	4.70984	4.06491	1.29978	4.06519	4.54782	1.91794	3.93814
Tmem123	2831.29	0.566853	0.246172	2.30267	0.0212974	0.0766149	yes	21.1845	29.9859	53.427	53.6448	23.0957	45.8054	52.3097	110.794	32.1997	76.0701	73.6197	37.0815	57.91	59.7006	64.5864	86.1028	68.2756	105.972	52.4537	47.1337	106.65	69.9594	123.908	46.8871
Nudc	1856.15	-0.41971	0.182359	-2.30157	0.0213596	0.076813	yes	139.848	87.8699	108.542	118.962	54.9758	121.596	70.9632	159.445	94.4629	124.427	100.568	143.842	105.104	115.26	56.1697	65.2686	89.4355	90.8381	88.6309	53.451	121.466	107.839	105.567	67.7494
Tmc6	287.688	1.50242	0.653209	2.30007	0.0214444	0.0770918	yes	4.50578	10.5922	2.22425	0	18.9167	0.826546	5.27028	11.7608	0.13645	11.594	0	14.0619	10.127	10.3042	17.6027	18.0064	25.2986	19.0558	18.2883	14.4751	25.3471	17.5739	23.6917	20.5224
Dennd11	129.366	-2.05973	0.895754	-2.29944	0.0214799	0.0771935	no	9.39007	0.0176802	6.04301	2.59618	0	0.271822	0.994171	0.982617	1.71458	1.13739	7.23667	0	2.45641	1.06302	0.0249265	0.394004	1.43262	0	0.755582	0.527294	1.95958	0.271716	0.506968	0.0997706
Mrps2	491.924	0.568547	0.247381	2.29826	0.0215467	0.0774078	yes	10.2034	10.4238	7.80221	12.1372	12.9866	4.16735	23.0035	8.78984	12.2448	18.7714	11.385	17.2921	15.8297	13.6458	12.4838	20.8023	32.5368	15.4753	19.877	17.055	10.2379	20.9572	25.3412	18.4675
Aamdc	808.701	-0.440273	0.191601	-2.29787	0.0215693	0.0774631	yes	81.5162	82.0254	97.8001	125.504	96.9257	80.8215	72.6249	134.725	121.532	69.145	101.441	106.61	130.206	98.607	55.2736	71.3695	84.9271	100.102	71.1908	80.0968	127.419	60.8942	39.5705	58.3168
Dpm1	1088.03	-0.563768	0.245426	-2.2971	0.0216129	0.0775935	yes	219.51	77.311	100.179	212.533	86.9475	118.027	79.1259	78.0451	85.6963	108.241	149.393	151.325	86.3675	229.603	84.8195	105.41	120.654	103.611	90.6055	91.7671	66.5578	60.4379	102.798	61.3622
Zxdc	326.446	-0.787945	0.343106	-2.29651	0.0216469	0.0776894	yes	5.66675	6.06238	12.2326	6.39342	12.7936	7.77593	15.7354	6.38377	8.48494	14.2926	3.51371	20.8489	2.85265	5.16838	7.42858	1.72877	4.95826	3.82453	4.06753	8.6567	5.05692	7.92228	2.09652	7.9888
9130008F23Rik	234.094	-1.13467	0.494473	-2.2947	0.0217501	0.0780339	yes	3.74278	8.1407	6.7602	6.29098	18.8172	21.484	0.31846	21.7194	9.41298	0.99193	30.0724	12.3294	9.82102	12.3015	7.42481	2.8157	5.67412	5.14424	1.59146	9.5096	9.26692	5.66288	3.03754	2.7646
Nsfl1c	1631.92	0.381281	0.166189	2.29426	0.0217756	0.0780991	yes	60.947	95.9938	72.3012	80.5175	81.048	64.3254	73.3869	67.8384	55.8484	103.389	75.6092	54.398	51.8244	74.742	70.7543	64.9796	101.483	97.5432	98.7875	76.7862	169.631	110.141	100.116	65.9875
Cdc45	236.154	2.53374	1.10463	2.29374	0.0218053	0.0781796	yes	0	0	0.830068	3.42896	16.2153	0	0	8.56553	0	6.55271	4.10063	0	0	0	10.1913	11.1299	11.7775	5.87035	26.411	12.9226	10.9341	23.496	35.91	8.93987
Atg13	557.39	-0.728767	0.317823	-2.293	0.0218481	0.0783067	yes	2.79618	17.5965	19.2434	3.52134	21.0019	11.6766	9.53111	9.86082	20.0023	12.4278	12.9237	13.0247	10.6002	4.56727	3.79898	5.37973	5.54729	9.57875	6.70077	11.5157	3.00987	9.73479	5.84529	12.7349
Tmx4	789.56	-0.745172	0.325159	-2.29171	0.0219223	0.0785462	yes	0.991852	5.03477	12.336	9.3129	22.641	5.06252	5.92323	10.4135	10.679	15.31	7.08633	26.6133	10.1698	11.7189	4.85973	6.65266	5.72317	10.5033	4.98278	7.8863	4.27944	9.4246	6.16051	5.25001
Cox4i2	202.529	-2.1471	0.937487	-2.29027	0.0220058	0.0788193	yes	30.6966	86.821	0.150021	28.1259	0.122517	36.0396	62.9407	138.933	7.18571	63.532	2.68637	17.7595	30.0064	0	12.0831	11.2752	2.84027	0	11.7718	0	10.2787	0	8.54925	24.0149
Psmb6	4477.85	0.462753	0.202098	2.28974	0.0220362	0.0789016	yes	487.033	354.337	308.259	454.687	226.021	348.497	432.224	545.073	394.392	502.716	332.924	485.432	370.609	386.965	389.263	598.491	524.837	388.863	362.828	427.772	1248.8	426.689	657.894	566.279
Rps6ka3	821.809	1.12617	0.492036	2.2888	0.0220911	0.079072	yes	14.8503	4.88483	4.25861	14.7228	0	3.05442	10.7649	2.48626	2.73943	19.0007	4.93998	5.93967	11.1586	5.31982	36.9856	23.3165	11.099	9.75053	17.7172	8.70749	11.5945	23.9686	8.03584	18.0025
Ptch2	451.33	1.4466	0.632144	2.28841	0.0221138	0.0791268	yes	3.13634	5.39101	6.39604	8.15719	10.3384	0	2.84223	0	12.1753	10.6607	1.88681	1.29188	3.74666	6.83213	17.4138	32.7102	12.8018	13.7341	2.7491	21.6416	2.73623	6.32527	5.73627	27.1798
Dr1	847.895	0.701404	0.306545	2.28809	0.0221321	0.0791657	yes	2.31474	4.7657	3.88478	6.48095	12.3828	15.0124	16.0547	14.547	15.4595	27.335	18.8927	19.8809	13.5717	22.3627	20.3176	20.0804	14.7578	31.9746	28.9019	22.5024	21.1264	28.9152	22.1186	17.673
C1galt1c1	1115.39	-0.555131	0.242687	-2.28743	0.0221705	0.0792767	yes	16.0719	79.9314	61.4284	65.6644	40.4034	58.6306	63.7138	97.6181	108.918	57.6198	73.7465	60.0034	31.7282	42.2922	36.1199	61.2059	53.609	57.5081	39.9329	29.3818	43.1242	33.1124	42.5686	26.6199
Bok	514.392	1.45154	0.634961	2.28603	0.0222522	0.0794892	yes	27.7656	27.1047	11.32	9.04861	0	4.10915	12.231	0.0627584	0.123214	51.2616	12.4879	28.1739	12.2401	4.68204	25.5392	29.5287	42.4608	31.1341	50.1731	33.4157	46.4863	54.7284	47.8155	39.6168
Dgcr2	1700.42	-0.563793	0.246599	-2.28627	0.0222383	0.0794892	yes	23.2488	30.4741	44.7166	18.1942	62.4885	52.9141	29.2613	35.7606	29.2904	21.9046	36.6494	16.2136	38.1563	23.8751	23.5766	16.7671	28.2487	26.1921	28.3509	25.7706	4.76279	34.1655	15.5733	26.592
Sae1	2367.98	0.453136	0.198208	2.28616	0.0222448	0.0794892	yes	72.5958	56.9965	55.4786	52.2125	55.7249	84.7862	83.9074	48.3497	62.9316	90.1496	92.4127	101.109	61.5299	105.352	47.1528	64.9275	91.1624	86.9584	135.003	81.4647	148.66	141.22	135.881	97.2963
Dync2i1	503.907	-0.685647	0.300053	-2.28509	0.0223075	0.0796601	yes	11.7301	21.5806	18.3917	31.679	29.8832	20.9428	17.8421	9.25691	19.8632	9.7033	17.3858	13.3867	23.9606	7.81678	4.82477	7.04027	12.0266	9.12703	16.1559	6.93908	29.1658	10.8426	9.59366	8.99492
Creb3l2	2725.54	-0.628811	0.275204	-2.28489	0.0223194	0.079676	yes	16.3041	26.0009	35.3749	8.40872	106.024	21.6545	18.3834	26.9535	25.652	20.6844	14.0638	29.0414	16.4885	22.6735	15.4055	10.1013	23.8328	18.9651	20.8659	14.7105	16.2071	27.8879	13.0313	19.546
Arhgap22	151.48	-1.53173	0.67061	-2.28408	0.0223671	0.079793	yes	2.72594	0	8.0511	5.94887	31.2732	0	4.39667	12.9012	6.7633	6.65111	1.49872	7.19472	6.76291	6.38526	2.43439	1.10296	0.820395	0.635726	4.43923	1.0912	2.99705	7.12913	2.93083	1.51683
Cnot3	514.243	-0.728333	0.318868	-2.28412	0.0223643	0.079793	yes	16.374	15.1218	21.7203	32.4301	57.0618	15.7428	43.6202	32.3374	51.2893	30.0599	21.0603	31.687	14.1878	37.3099	32.4744	11.8771	13.9642	9.45893	18.7148	10.6396	4.15218	32.3859	19.1762	33.9015
Atp6v1d	1387.94	0.494349	0.216465	2.28374	0.0223868	0.0798369	yes	56.0647	27.6346	52.7262	62.9557	33.9284	27.797	111.698	80.2456	42.9948	47.9544	49.9067	71.9561	55.1213	74.0805	53.8757	94.6171	71.5302	114.462	81.7097	85.1127	96.4017	69.4504	77.2107	70.3924
Dvl2	252.543	-0.950871	0.416438	-2.28334	0.0224101	0.0798426	yes	4.28366	8.36041	9.15556	4.16607	13.3112	5.40361	0.77254	11.2836	5.00493	7.77587	6.92615	3.7025	6.47123	4.28413	4.17417	0.256859	3.23305	2.87026	4.1986	2.14509	0.899203	10.1181	2.27029	4.77907
Prrx1	10541.4	0.518326	0.227004	2.28333	0.0224108	0.0798426	yes	105.507	161.16	94.8911	102.233	29.6848	93.0279	146.347	46.1715	122.945	141.645	146.498	67.5822	123.432	83.0717	208.973	148.229	135.302	131.672	116.91	157.425	164.82	248.659	83.9195	156.707
Sirt7	608.08	-0.537192	0.235255	-2.28345	0.0224039	0.0798426	yes	24.6558	18.7238	16.2815	27.4806	52.5689	13.6624	40.855	43.445	17.9098	45.0901	37.1383	14.7304	20.4132	16.9973	19.9327	22.5001	18.8536	17.4504	21.8954	12.8807	17.6648	20.4499	19.8179	22.6887
Amigo3	63.228	2.32419	1.01849	2.282	0.0224892	0.0800954	no	0	0.648471	1.11938	0	0	0	0.193127	0	0.0433527	1.50476	1.07079	0.92156	2.83076	0.0532087	0.374813	2.81607	1.4687	1.56674	4.23044	6.80654	0	4.65898	3.85245	4.37673
Hmox2	1451.29	0.493674	0.21638	2.28151	0.0225181	0.0801718	yes	29.5486	47.9307	29.5176	67.831	45.8682	45.0845	95.2859	52.0454	46.6513	98.8692	74.5815	72.458	45.1219	78.9367	42.3239	108.03	80.9408	94.0277	60.8149	96.6306	85.7385	86.6467	100.954	90.8984
Acadvl	1965.39	-0.424583	0.186202	-2.28022	0.0225945	0.0804171	yes	55.8386	52.4979	102.486	77.5846	66.0796	99.5782	100.343	121.114	40.5128	77.7609	104.045	40.5705	50.7448	53.1636	56.2648	53.9607	65.5761	61.3063	47.3158	52.716	67.7033	57.9253	43.3804	57.584
Lrrc42	519.63	1.05246	0.461911	2.27849	0.0226976	0.080757	yes	3.13979	14.0535	10.6855	0	17.19	22.1626	22.7641	6.58887	35.7683	15.448	6.54958	11.1384	11.7163	27.1765	28.9497	35.9852	24.4768	31.5676	27.89	37.21	36.1886	31.5597	24.2755	30.303
Il34	517.494	-1.54268	0.677228	-2.27794	0.0227301	0.0808459	yes	9.8497	49.3112	34.6996	23.4828	179.956	39.1211	0.754572	99.6552	0.0684184	37.9077	12.6553	15.4248	41.106	10.9769	18.4496	11.5659	30.7449	8.46382	27.3747	7.84174	0	5.7912	17.3445	5.06703
Ankrd17	2126.2	0.540133	0.237413	2.27508	0.0229012	0.0813959	yes	4.40787	15.245	13.237	18.7469	15.0409	12.5016	33.5476	33.3866	21.4349	23.4086	11.6542	17.1517	34.9197	19.8834	38.0069	33.4073	27.2059	23.7653	26.2402	20.0789	31.9971	38.6802	19.873	30.4863
Fxyd6	2895.47	-0.776479	0.341314	-2.27497	0.0229076	0.0813959	yes	72.6933	143.659	103.211	205.232	233.429	107.794	94.0536	118.338	68.9481	381.365	66.0683	80.0868	80.6927	92.7071	65.9835	47.1393	99.8267	287.368	57.173	64.4401	19.7994	44.6805	38.2412	57.5493
Rnaseh2a	554.258	0.561764	0.24692	2.27509	0.0229007	0.0813959	yes	24.803	20.7563	25.2697	37.798	52.6517	53.9761	29.7129	13.1488	29.7617	38.2293	43.2752	39.4687	29.5946	32.1092	38.1235	54.2668	25.3505	49.5379	49.6948	36.9204	63.0864	65.2185	88.6737	34.4328
Chtop	2561.41	-0.41702	0.183357	-2.27437	0.022944	0.0814771	yes	58.4462	63.151	84.59	35.1259	127.605	74.8531	80.0151	44.5197	44.0565	58.6349	107.694	95.1619	80.7231	65.867	54.7582	47.7477	43.9572	52.6012	61.041	46.2812	70.4665	82.3805	51.0034	47.2368
Spryd3	347.232	-0.839083	0.368935	-2.27434	0.0229456	0.0814771	yes	4.51455	22.6016	16.6842	2.35483	25.5268	10.8962	2.83462	9.42563	11.2914	18.1545	4.03853	9.31055	10.6157	13.4547	8.03334	2.9265	5.99619	7.80307	4.03802	8.23439	2.74296	14.7477	5.94387	5.04394
Ahdc1	184.098	-0.95946	0.421953	-2.27385	0.0229748	0.0815507	yes	1.84811	3.56037	2.32449	10.6544	5.57801	7.06868	2.44428	2.87973	0.554811	1.77462	0.868562	2.7118	4.28137	1.6605	1.61184	3.93239	2.43494	2.20221	1.42883	0.996358	0.643428	1.96019	1.15324	1.94135
Scamp3	1627.28	0.459616	0.202141	2.27374	0.0229816	0.0815507	yes	70.5993	32.2067	57.9404	88.1421	99.9298	63.7146	78.4578	74.7923	36.9825	64.5393	72.705	39.9814	43.0869	105.717	69.0712	66.4455	76.1694	125.243	101.182	116.649	88.781	94.0531	107.304	84.7423
Zfp82	120.531	-2.41826	1.06372	-2.27341	0.0230018	0.0815954	no	3.04992	3.99104	8.0263	0	20.209	2.92947	4.60601	9.61059	7.24339	0	2.82389e-08	13.6992	0.0359237	6.06141	0.0323564	0	0	1.61875	0.966399	4.63759	0	0.941516	0.441414	1.72691
Pwwp3a	482.499	-0.812435	0.35741	-2.27312	0.0230189	0.0816291	yes	8.66168	30.707	18.5522	14.8055	30.69	11.3105	1.13389	22.9866	18.9577	13.1003	11.0357	15.3653	13.6444	26.0045	9.18523	12.1914	10.9236	3.48976	7.2694	6.77533	14.8879	21.6316	3.93769	8.32802
Rspo3	123.24	2.30609	1.01509	2.27181	0.0230982	0.0818832	no	0.957223	1.29239	2.09778	0.462925	0	0	0	6.27189	0	0	0.898844	0	1.79208	0	5.97576	6.45316	1.71997	5.40887	6.31618	3.09913	3.41327	5.18737	7.37586	2.78876
Ctsl	26528.6	-0.405953	0.178723	-2.27141	0.0231222	0.0819344	yes	1210.88	792.781	1171.43	1166.24	727.758	1075.68	984.1	632.098	1031.27	1097.21	1653.95	808.73	1018.71	1124.89	801.179	1115.35	778.954	1069.79	850.285	851.942	317.169	697.709	695.672	886.35
Dennd1a	427.314	-0.574846	0.253089	-2.27131	0.0231279	0.0819344	yes	7.17436	9.96742	9.45253	8.50863	5.84875	7.36673	10.8588	6.29554	8.18495	11.4016	5.92595	2.05744	8.85048	7.03618	8.01727	3.29472	4.69814	6.89274	5.99491	3.18011	5.43751	9.63896	2.7667	4.34248
Nipa2	902.775	0.524674	0.231013	2.27119	0.0231356	0.0819346	yes	9.21862	26.5148	19.1042	5.3636	25.8188	22.7817	15.0622	13.7354	20.2087	14.0806	14.0655	8.67722	11.9981	18.1931	22.8609	12.1181	21.9552	24.3343	28.7117	23.7861	16.1346	29.5826	30.0974	25.7878
Cbx3	6340.93	0.360693	0.158835	2.27087	0.0231551	0.0819763	yes	267.965	219.148	240.637	226.89	278.493	207.754	346.503	179.041	263.241	203.031	198.717	154.642	214.873	249.62	242.714	579.958	276.305	241.07	297.285	280.447	1985.01	315.444	286.801	284.923
Btd	1427.29	-0.712509	0.313794	-2.27063	0.0231697	0.0820009	yes	39.9038	35.0128	49.5766	36.5282	8.38722	30.5922	58.7757	21.122	59.6953	39.8837	74.1266	60.0641	59.3004	92.0679	20.8866	9.06268	38.891	52.1985	44.2863	36.7873	10.611	31.1871	30.1048	28.11
Afap1l2	589.801	-0.939567	0.413867	-2.27021	0.0231947	0.0820375	yes	2.24152	8.87429	16.659	1.48231	55.5711	5.88561	13.1234	11.6642	19.0528	9.53481	8.6767	14.6279	19.1632	5.77478	5.83389	5.23948	9.97143	9.88251	16.2137	5.91627	5.98075	3.90578	2.13098	6.61714
Cd200	1642.45	-0.808219	0.35611	-2.26958	0.0232332	0.0820375	yes	179.465	344.204	191.803	235.136	22.9118	104.651	278.236	323.62	126.252	318.554	103.18	163.764	86.4891	89.2871	128.418	152.65	161.45	193.743	111.723	128.88	71.4345	32.4415	37.6781	37.3643
Chmp7	836.344	-0.476288	0.209836	-2.26981	0.0232189	0.0820375	yes	17.3837	23.1863	27.0447	31.3323	15.49	28.9657	21.3329	10.2828	29.7664	23.1837	21.6736	24.2284	19.3363	16.8845	18.2495	14.9919	12.2864	23.3665	17.7635	8.43873	19.1589	25.882	14.964	10.2166
Echs1	1635.68	-0.364705	0.160673	-2.26985	0.0232166	0.0820375	yes	106.585	73.944	72.3243	59.6952	95.2232	87.2	57.1882	91.3032	95.2524	66.4233	85.6845	52.7761	58.1989	83.4823	52.4712	52.1778	84.5726	82.5479	60.007	44.6952	42.5847	58.4735	75.3124	65.572
Erbin	1118.6	0.951555	0.419217	2.26984	0.0232173	0.0820375	yes	3.0874	7.23257	12.8482	7.44024	0	4.68427	7.20344	10.7559	9.90731	7.09488	6.15748	10.9023	14.3111	7.12856	16.086	16.32	19.6563	16.7952	18.3628	16.1078	12.3099	15.9769	7.36569	14.7192
Ipo5	1481.9	0.978845	0.431276	2.26965	0.023229	0.0820375	yes	9.7738	26.9934	13.854	11.2351	0	17.2298	18.645	14.5784	4.7007	19.9302	27.6758	18.4991	10.8353	7.9607	28.7618	24.8837	32.3598	23.5039	38.7628	19.8523	24.4966	42.9538	27.5932	30.3333
Uba1	3650.87	0.378761	0.166887	2.26957	0.0232336	0.0820375	yes	48.8734	51.4585	71.2899	40.3042	65.5446	71.7493	119.733	71.3644	78.8953	87.8686	40.2871	59.1602	69.9357	59.5196	78.3013	105.155	84.4271	60.5725	78.6054	69.0795	124.719	101.246	80.1145	100.402
Serpinb6a	9291.84	0.289084	0.127415	2.26884	0.0232783	0.0821683	yes	326.998	364.65	391.556	517.628	255.509	442.903	454.249	295.237	376.434	445.422	430.437	295.397	393.063	378.981	491.23	460.254	495.081	375.428	510.529	471.993	398.275	557.898	565.228	480.803
Ccz1	706.281	0.503166	0.221928	2.26724	0.0233753	0.0824518	yes	24.842	27.1135	27.5164	9.00957	19.4876	28.3819	23.1171	28.4601	10.7167	30.0892	15.6523	31.7477	46.5431	20.257	39.5309	39.77	27.0166	26.0934	32.3861	32.4047	34.1611	33.8161	37.8819	47.8043
Rab33b	876.228	-0.509132	0.224551	-2.26734	0.0233696	0.0824518	yes	23.7493	18.0863	33.9982	9.94949	19.3225	14.2535	22.3723	17.4551	23.0734	9.56402	9.10941	38.2395	17.7786	12.7974	12.5455	14.0395	13.9042	12.651	14.5238	14.7215	14.989	15.7017	11.2049	13.7505
Snrpn	629.358	-0.749891	0.330765	-2.26714	0.0233817	0.0824518	yes	19.5539	10.9949	38.8476	14.9211	50.1867	32.7604	26.2529	41.4452	15.2291	7.26996	25.883	48.7455	14.6751	17.1039	15.0197	16.099	14.8389	19.4687	19.6082	9.91675	36.2866	10.0065	5.18436	8.64075
Ank3	364.454	1.27381	0.561923	2.26687	0.0233979	0.0824689	yes	7.98357	2.77387	4.73617	3.32199	0.0264579	6.89261	8.62111	0.0312589	12.9739	1.8358	1.19523	3.80935	2.69015	3.06065	9.7423	13.201	10.5114	14.0112	27.3558	4.29745	5.87802	9.00118	7.0998	9.37938
Srpk1	610.07	0.964111	0.425317	2.26681	0.023402	0.0824689	yes	6.34253	15.5834	10.4397	6.03381	0.0693858	1.60155	21.6561	5.5801	6.93443	8.05213	6.57262	11.8551	9.84573	11.6413	21.6388	17.5511	19.8696	12.7642	8.72933	9.52493	27.5943	20.0498	20.3738	15.4324
Synpo2	663.572	-1.9215	0.847792	-2.26647	0.0234224	0.0825137	yes	9.70483	10.6983	0.917108	3.67205	0	3.78991	34.4587	38.0809	8.376	10.7125	1.23682	3.99349	2.81162	2.40175	8.98359	4.6411	5.00658	0.949506	1.44768	1.89438	0.00764086	0.0105523	0.206283	1.28019
Uxt	385.259	0.573573	0.253101	2.26618	0.0234404	0.0825499	yes	27.7249	34.8563	38.3999	63.5422	40.4385	83.3003	69.5647	29.1004	21.1236	27.8054	31.0163	48.8788	26.7716	47.4203	56.4682	84.5262	74.36	58.9644	41.0046	56.6374	41.1393	89.6981	74.2257	68.8178
6430548M08Rik	389.652	-0.655618	0.289496	-2.26469	0.0235318	0.0827938	yes	6.32974	4.68173	6.02744	6.34587	12.2746	7.77026	4.3571	12.1922	1.70903	10.8941	12.5584	13.5494	10.5167	6.70036	5.65768	5.03181	4.82618	3.38872	3.81648	7.1047	7.61657	7.77232	2.60478	5.12925
Anxa1	21703.7	0.524581	0.231637	2.26467	0.0235328	0.0827938	yes	573.082	626.488	923.468	1369.84	347.986	614.544	896.917	587.967	543.744	914.512	1018.84	579.027	818.532	777.716	789.47	1234.42	869.548	626.194	1259.71	712.561	2594.79	1234.56	1100.47	680.988
Ulk3	170.694	-1.52122	0.671696	-2.26474	0.0235287	0.0827938	yes	6.97013	19.2839	11.9405	4.89022	0	9.95521	0.0645226	2.65934	1.60021	1.60244	1.90488	10.2596	4.19038	4.1039	1.21029	1.91414	0.116795	3.60699	2.0376	0.75769	3.02336	6.19138	0.791606	1.31216
Orai2	71.0697	2.53775	1.12123	2.26336	0.0236134	0.0830498	yes	1.93001	0.76762	1.52717	0.0133004	0	0	0	0	0	0	0.341306	0	0	0.456905	3.94492	2.12568	1.03778	4.1773	1.75218	2.87104	0.75278	1.88719	1.48082	1.99981
Abcb1a	254.371	-1.67575	0.740565	-2.26279	0.0236485	0.0831221	no	5.40409	7.28839	9.62268	3.07705	0	15.4534	9.60181	0.279093	1.84151	20.5849	2.60949	0	0.932407	7.05999	0.769141	0.253886	2.01444	2.5905	0.472923	1.18612	2.09346	0.716019	5.02095	3.69099
Wipf1	1387.64	-0.538448	0.237959	-2.26278	0.0236494	0.0831221	yes	8.39437	12.4726	19.0054	21.3375	35.8172	14.3942	30.3037	20.2118	35.924	8.78563	16.6723	30.7584	17.2448	18.7665	15.4267	20.1399	10.6235	11.3321	16.5602	13.9305	11.8982	20.3981	7.98354	17.9498
Commd1	2164.8	0.359734	0.159013	2.2623	0.0236791	0.0831992	yes	192.631	189.246	148.144	181.865	286.173	188.955	257.071	108.407	148.411	174.19	211.245	179.171	274.363	222.023	217.545	283.925	276.384	291.211	258.262	245.552	328.162	214.968	262.004	196.19
Capg	7130.74	0.299548	0.132463	2.26138	0.0237359	0.0833291	yes	445.147	272.586	272.199	297.165	552.216	307.732	318.964	301.543	381.663	507.119	457.358	350.087	313.745	399.599	378.072	369.672	520.762	450.453	504.542	449.841	515.885	465.033	483.733	504.017
Glb1	1396.35	0.458139	0.20262	2.26107	0.0237547	0.0833291	yes	37.536	33.4291	43.9851	23.615	40.9766	26.2302	12.3103	17.8544	35.0432	45.7687	32.1398	47.9545	27.8908	25.592	44.2001	29.8258	50.4165	61.2226	53.0154	43.9653	25.1348	45.1119	45.6103	53.7871
Gm42047	740.761	1.30156	0.57564	2.26107	0.023755	0.0833291	yes	3.29283	11.2653	2.07208	2.92281	31.752	2.66928	0	2.67356	3.33396	2.93026	0.496119	14.5154	0.899302	9.26187	15.7109	16.9215	13.5793	9.87145	23.4433	7.59724	7.16476	20.138	21.5573	18.8109
Rgma	241.294	-0.835805	0.369588	-2.26145	0.0237315	0.0833291	yes	0.806469	6.84782	8.76902	7.24478	2.61125	12.4878	4.95882	6.67085	3.71943	6.57874	0.97003	8.66093	6.13222	6.12434	3.91883	1.61405	3.13961	3.51585	3.36758	2.4688	5.03194	3.4955	1.68402	5.47316
Serpinb9	1225.96	0.620317	0.274325	2.26125	0.0237441	0.0833291	yes	24.7474	4.53167	21.8253	22.2062	42.4333	24.9071	9.78329	13.3661	18.3166	14.9709	19.1632	19.8626	8.86796	10.0326	24.0237	31.0758	33.3752	44.6913	45.9004	15.3992	18.8157	27.1349	22.6065	25.6374
Npc2	9517.71	0.393307	0.174017	2.26016	0.0238115	0.0835001	yes	220.068	159.99	161.904	156.182	95.9213	132.801	199.462	62.4782	173.102	213.332	178.277	139.204	165.738	136.299	259.413	266.298	198.159	228.229	211.85	204.311	205.566	216.057	168.674	159.441
S1pr2	1846.39	-0.573787	0.253896	-2.25993	0.0238257	0.0835227	yes	15.168	15.0186	16.7429	10.6965	31.423	47.7284	16.2527	29.4202	19.094	15.3473	17.8586	29.5276	10.8967	18.3085	16.5637	9.53733	8.07263	19.7676	18.337	9.45105	5.41268	25.1015	16.3893	16.8057
Gem	1761.56	-0.723722	0.320321	-2.25937	0.0238607	0.0836177	yes	78.3655	56.4076	95.9384	106.263	18.4776	56.1307	56.2594	71.1708	93.7286	107.502	110.941	34.4711	60.2635	7.75006	29.6134	72.747	44.4933	43.2015	23.7305	48.6697	23.148	27.743	44.7667	62.8811
mt-Nd4	31688.7	-0.307025	0.13591	-2.25904	0.0238812	0.0836622	yes	1326.89	1849.97	1107.25	1969.82	1345.65	1375.53	2311.69	2683.82	1919.24	1593.53	1577.51	1599.77	1982.99	1702.46	1455.5	1664.7	1592.93	1266.76	1713.15	1330.07	1076.52	1188.39	1222.25	1829.33
Kyat3	254.709	-1.12208	0.496756	-2.25881	0.0238952	0.083684	yes	24.7468	14.9802	15.9636	13.227	24.3636	6.68231	0.0967972	8.36346	5.30266	10.1114	9.66194	20.4224	4.97584	5.58055	2.58399	8.17781	1.69457	14.8692	1.8765	3.43626	2.64438	3.94003	8.66309	7.02448
Pygl	1752.63	-0.491614	0.217678	-2.25844	0.0239181	0.0837367	yes	17.1204	17.8523	79.2561	53.5867	42.2825	59.29	37.2628	59.5223	31.8999	30.0114	44.9412	53.3022	37.6385	57.3712	30.4568	23.0446	26.7692	31.7906	26.89	44.3255	38.4277	37.9306	27.92	32.2035
B3gnt8	160.552	-1.58588	0.702252	-2.25828	0.0239282	0.0837448	yes	1.01847	12.9121	18.8237	1.67365	0.288347	16.5307	4.39566	0	2.21477	15.9684	12.3424	11.0522	10.2792	11.3023	2.95715	1.39417	1.57937	6.02139	1.48823	7.6501	0.0103322	1.67131	2.49775	3.20297
Hgf	343.059	1.59527	0.706514	2.25794	0.0239493	0.0837912	no	8.41429	5.09185	8.40406	2.80208	0.0421385	5.03282	1.15993	0	2.41949	13.9831	12.1211	0	0.16973	9.29534	16.6377	6.78134	12.8755	15.6672	9.72176	10.5645	34.6291	8.70843	18.6594	17.514
Tube1	69.6779	3.08243	1.36558	2.25722	0.0239941	0.0839206	yes	0	1.75186	0	0	0	0	0	0	0	0.0757836	0	4.53317	0	0	0.976886	2.45092	4.93084	3.25609	5.40684	0.926528	6.50067	3.87102	6.86369	3.17714
Mmut	756.32	-0.982395	0.435464	-2.25597	0.0240722	0.0841664	yes	15.5414	34.9876	19.9167	14.1179	0	19.716	20.391	17.0959	16.3642	19.7793	17.3812	14.0364	17.8565	18.6392	10.1823	3.76194	13.1816	17.9566	10.3297	7.83298	5.16194	9.25547	6.55585	7.78868
Mrpl38	545.544	-0.619149	0.274515	-2.25543	0.0241063	0.0842578	yes	31.9683	60.9026	42.0524	15.5214	69.8893	25.0334	30.0266	19.3645	12.4977	27.6665	24.3056	45.9403	48.7154	25.9032	13.6978	21.0949	16.4711	28.8296	18.311	20.1782	12.8807	32.5133	37.6031	24.2623
Atp5pf	5244.14	0.339924	0.150753	2.25483	0.0241438	0.0843614	yes	626.44	579.068	416.789	531.509	414.365	606.593	687.343	601.899	625.855	608.489	449.851	540.388	576.377	475.846	646.238	707.119	662.733	555.858	647.533	635.265	1301.08	626.925	719.242	598.91
Serpinh1	8927.24	0.54938	0.243709	2.25425	0.0241806	0.0844627	yes	103.932	312.645	238.548	198.596	614.838	253.971	164.212	167.455	151.795	264.213	121.26	142.037	215.302	197.881	267.335	223.501	190.284	342.859	269.661	287.056	589.06	673.352	205.236	288.093
Dgkg	71.5277	-2.85251	1.26579	-2.25354	0.024225	0.08459	no	0	7.93513	0	0	0	1.5185	6.79487	15.377	0.0350773	0.895387	0	0.0489093	1.18265	0.0210798	0.276845	0.0293639	1.91945	0.0847139	0.0290451	0.107804	0	0.072862	0.0316586	0.752636
Aamp	3338.91	-0.360809	0.160151	-2.25293	0.0242635	0.0846238	yes	125.255	150.967	153.302	75.8952	208.044	111.715	98.4524	165.827	138.271	134.144	169.781	130.179	112.24	122.512	83.3556	77.546	113.298	171.126	129.325	89.9271	57.7389	108.67	114.315	132.657
Glod4	1534.73	0.486541	0.215963	2.25289	0.0242662	0.0846238	yes	102.876	62.1937	57.2709	89.3523	77.697	37.0648	39.7262	67.6751	68.4308	36.2744	55.5392	33.4042	52.8293	97.5082	92.3089	98.0054	103.963	80.0535	75.1914	54.9799	115.931	71.6883	110.341	97.5025
Golph3	1542.13	0.502447	0.222999	2.25314	0.0242502	0.0846238	yes	32.4187	22.363	27.3534	28.8156	18.4557	11.5024	30.8745	13.1121	24.3358	53.073	46.1287	45.8987	29.5511	42.5879	47.5857	37.7438	46.156	40.5166	46.5046	43.3496	43.4195	48.0035	32.3098	58.2599
Hpgd	692.704	-1.26677	0.562238	-2.25309	0.0242536	0.0846238	yes	54.2582	57.2846	45.6331	37.9705	0	62.0452	18.8388	7.67203	40.4808	18.721	45.6123	59.4064	28.6574	23.4673	2.42708	3.42772	21.8789	10.233	11.2915	42.0158	13.5732	12.0706	30.8425	2.07474
Fzd6	108.885	2.82418	1.25437	2.25148	0.0243552	0.0849065	no	4.40782	0	0.364617	0.0127016	13.6884	0.0158605	0	0	0	0	0	0	0	0	1.06839	2.75606	4.07438	3.0141	2.81391	5.90331	1.75738	3.45743	2.04895	7.01735
Maml2	896.743	-0.521785	0.231791	-2.25111	0.0243788	0.0849612	yes	5.55642	10.7048	9.97731	7.01393	16.5937	9.03667	11.6432	8.23166	5.22605	12.3724	9.05104	9.49146	11.4156	8.84415	4.04023	6.53878	5.61815	6.39803	7.03224	5.57203	16.4358	5.69772	3.38655	6.79211
Apol9a	208.466	1.96773	0.87419	2.25092	0.0243907	0.0849748	no	0	1.24763	0	0	0	7.60199	6.02997	2.63243	0	5.79576	6.76977	5.74825	16.4359	0.82659	5.68564	8.20313	18.0388	34.6685	20.352	11.4684	12.9012	19.1886	14.2628	8.18356
Dbi	4286.73	0.387005	0.171968	2.25045	0.0244203	0.0850227	yes	551.132	447.902	715.433	740.565	625.364	610.372	887.463	631.18	583.922	439.853	589.912	850.022	733.912	844.368	683.345	620.996	1289.93	739.263	1619.03	689.41	1057.36	824.696	685.226	675.839
Stag2	2027.59	-0.390915	0.1737	-2.25051	0.0244164	0.0850227	yes	20.8867	18.6916	39.5798	16.405	25.1626	22.4237	19.8653	20.9419	17.4536	25.972	17.1196	22.2614	43.2539	32.5176	24.0221	14.8385	18.7022	23.5215	23.1937	18.909	13.4793	19.6669	13.3235	21.0357
Nmnat3	322.148	-1.24451	0.553163	-2.24981	0.0244609	0.0851364	yes	11.7732	11.1892	12.787	9.88529	37.0699	13.5382	23.3992	17.6349	11.3786	5.01216	21.9789	5.34533	0	11.7479	5.5061	9.32434	3.85911	0.106026	5.64879	3.27375	3.28724	7.02206	13.1577	7.25777
Calm3	1428.04	0.325118	0.14457	2.24887	0.0245206	0.0852886	yes	29.0923	30.4625	29.7973	33.4147	54.2714	43.0537	51.7225	49.6743	37.7505	39.1575	25.2735	41.7741	26.537	32.7092	59.2764	40.7053	53.9789	51.1089	51.8682	49.525	32.8555	55.909	34.6808	48.6087
Spout1	615.727	-0.445628	0.198151	-2.24893	0.0245172	0.0852886	yes	30.8336	19.7887	24.7893	14.959	28.9262	31.3753	15.2898	41.6849	22.3002	22.8295	32.1966	19.0411	15.0398	22.6051	10.5113	14.5603	19.3575	21.4293	24.4412	14.9615	17.8202	23.0221	21.9674	15.388
Lpar6	469.96	-0.958975	0.426506	-2.24844	0.0245479	0.085356	yes	25.0936	3.1855	3.51509	5.163	14.5423	4.70005	3.09841	3.2159	9.72784	3.61665	5.84818	1.12106	1.81238	4.95286	2.89955	3.26538	5.45766	2.66629	1.6799	6.71565	2.15138	3.69715	1.50451	4.19705
Skp2	212.048	1.74567	0.776648	2.24769	0.0245957	0.0854945	yes	3.74838	0.0363598	2.2631	2.47454	0.0371343	0	11.9519	1.22036	0	2.36944	1.22708	5.76869	2.31179	0.0425947	16.5085	5.02191	3.75928	6.48251	4.26432	5.11942	11.2445	12.8156	12.2733	4.54608
Trpt1	192.781	-1.1391	0.506826	-2.24753	0.0246064	0.0855038	yes	18.2571	5.91338	18.7954	9.86552	33.6404	15.665	18.1855	44.4216	26.1789	17.5884	17.4276	9.77021	16.8036	0	12.7476	4.54035	9.02144	7.34641	15.6686	2.51872	4.16414	5.10265	6.05278	16.1321
Arhgap10	396.065	-0.791964	0.352467	-2.24691	0.0246455	0.0855413	yes	2.2285	12.1608	10.303	13.6797	12.9909	7.79448	13.4368	8.52493	4.36102	11.2395	11.3668	0.829525	18.7852	9.66855	8.17922	4.70019	4.68508	6.34122	6.42208	5.06569	6.82894	9.67989	2.01663	4.19207
Hspa4	1193.08	0.535526	0.238358	2.24673	0.0246571	0.0855413	yes	29.6881	26.489	22.6747	12.5448	42.2531	9.10524	21.9644	22.847	11.7639	22.0075	14.7733	14.0426	23.7921	11.1889	25.0825	33.7132	33.8411	19.3087	36.311	13.9089	29.2981	50.5198	37.2021	22.0529
Mansc1	169.406	-1.20354	0.535651	-2.24687	0.0246482	0.0855413	yes	0.0927488	7.66336	7.65407	5.685	10.7653	0.170993	6.94761	12.5051	9.24	3.40451	9.56145	6.42975	2.55644	2.16056	3.15664	1.41147	6.10743	4.81242	2.19584	2.55139	0.406486	1.81737	1.81897	2.26601
Pik3r3	84.2324	1.98833	0.884953	2.24682	0.0246514	0.0855413	yes	0	1.53957	1.47507	1.30321	0	0.905578	2.95488	0	2.03691	0.420451	0	1.87302	0	0.181648	5.96688	2.38266	6.3598	6.78808	0.705496	1.62304	4.69645	1.81066	3.9977	2.34966
Zfp385a	276.045	-0.995813	0.443134	-2.2472	0.024627	0.0855413	yes	8.37677	9.76974	11.2855	16.3028	31.1433	3.96346	4.8964	7.98949	4.38741	9.72652	4.40169	6.42313	16.2037	5.59575	5.28103	1.71365	5.24763	1.30575	12.0046	5.326	0.27296	11.5956	4.3633	4.77651
Zmynd8	717.625	0.767881	0.341825	2.24641	0.0246775	0.0855844	yes	5.75567	18.4087	16.3982	8.07362	12.0743	9.3065	16.146	7.5485	6.5473	16.4896	3.46524	3.2671	31.3391	15.7291	13.0249	17.4672	13.2924	46.3385	31.0058	10.0863	29.2865	18.6416	9.2098	24.0475
Marcks	10238.8	0.431689	0.192224	2.24576	0.0247194	0.0857021	yes	86.5157	123.196	126.688	201.656	109.203	117.04	117.929	74.5821	190.102	116.235	74.4956	150.057	227.092	160.507	214.349	187.107	196.947	140.636	221.485	170.093	201.932	212.858	87.7805	230.421
Mrpl36	1083.5	0.375725	0.16733	2.24542	0.0247415	0.0857507	yes	66.1355	88.5295	58.5787	129.125	99.8078	84.3877	76.3519	76.252	80.6293	69.023	69.4591	101.784	51.001	98.8714	105.044	71.3726	124.181	133.583	84.0885	99.9291	114.302	101.589	132.995	120.152
Golph3l	930.814	-0.549373	0.244838	-2.24382	0.0248439	0.0860779	yes	30.7264	19.761	21.1566	21.7674	22.8749	18.2958	28.0414	43.5027	42.9239	15.0481	6.51456	30.1325	13.9313	23.3853	9.65103	24.8076	19.1073	15.5931	20.5758	13.4148	13.1136	21.5944	15.2393	16.5009
Zkscan14	133.278	-1.37561	0.613548	-2.24205	0.024958	0.0864451	yes	3.70048	7.77389	3.9213	3.37721	0	19.7549	1.06109	6.17372	5.83279	1.66288	10.7922	2.93358	2.7345	9.89515	3.41821	2.06673	2.87189	2.08874	1.68632	0.0305714	1.2126	4.08207	2.9758	2.71594
Zfp13	137.413	-1.6005	0.714074	-2.24136	0.0250028	0.0865725	yes	0	0.277269	8.45243	1.0987	29.7227	15.7726	4.61921	4.97591	6.1767	17.609	4.8639	4.39211	5.10739	0.72281	0.694282	3.26699	4.76014	4.05073	2.9026	2.60215	0	2.99052	1.66574	1.47489
Pbrm1	1915.2	0.463765	0.206981	2.24062	0.0250509	0.0866548	yes	15.037	11.4319	8.49344	13.0526	11.8827	9.30758	29.0139	26.7631	18.7372	17.9117	22.556	13.3938	17.9079	13.0303	30.1614	26.5989	22.238	13.9699	19.9736	17.8472	28.3059	28.9108	16.0007	25.9532
Tbrg1	5097.81	0.283241	0.1264	2.24082	0.0250374	0.0866548	yes	204.148	133.891	162.589	131.88	160.004	150.726	100.487	205.384	157.804	144.366	143.158	188.497	160.949	159.699	196.01	152.543	211.508	185.496	141.266	237.115	206.548	215.836	203.11	198.382
Zfp830	524.287	-0.636857	0.284222	-2.2407	0.0250456	0.0866548	yes	30.9239	32.1612	16.9333	30.1258	46.5468	5.53657	18.9645	38.8466	12.2576	28.1626	32.5433	22.2202	33.9672	20.199	12.2411	14.3904	13.1352	13.9508	12.2182	8.25034	30.006	29.3813	17.8161	21.5692
Rgs12	288.863	0.838341	0.374201	2.24035	0.0250683	0.0866872	yes	1.2866	4.9978	0.979739	3.41218	104.144	2.8474	3.22242	5.84252	4.153	5.51904	4.59555	6.67259	10.1239	2.60621	15.762	8.07972	10.0109	7.34372	1.447	7.46127	2.45713	13.6467	7.85856	6.63156
Itpr2	726.938	-0.764709	0.341386	-2.24001	0.0250903	0.086735	yes	6.01509	1.52777	6.95675	5.33534	2.77918	7.57747	13.0277	14.8383	2.53808	14.506	1.92701	5.76063	3.7294	4.89584	3.83343	4.32729	4.2164	2.60988	3.97498	5.71036	2.7643	6.88318	1.80626	2.83232
Tgds	826.61	0.597258	0.266678	2.23962	0.0251156	0.0867947	yes	16.8576	22.2545	12.8237	12.5337	87.9136	29.7331	22.2955	26.6577	29.7391	28.9268	18.0282	35.7675	22.1186	19.4092	24.3141	60.2567	47.6581	43.1911	28.2306	40.7394	53.6202	45.795	40.5273	30.9085
Anp32b	1877.66	0.432522	0.193233	2.23835	0.0251984	0.0870526	yes	68.419	53.7112	68.3943	45.4125	62.842	35.1112	54.2448	62.7972	50.0447	106.855	54.2673	91.1932	68.1125	75.1353	71.1899	61.4775	73.251	63.992	71.4648	56.4278	144.529	135.932	118.647	81.54
Cald1	10023.8	0.503407	0.224955	2.23781	0.0252332	0.0871167	yes	204.307	352.221	196.361	224.069	266.754	211.435	345.682	476.539	143.573	400.971	130.409	240.708	185.442	110.885	351.138	375.464	360.085	391.183	233.119	192.785	689.9	456.711	276.509	225.888
Upf1	222.607	0.942296	0.421076	2.23783	0.0252322	0.0871167	yes	0.404988	1.28959	4.41139	1.14047	1.73176	5.36915	2.7727	1.67389	0.638367	2.87181	2.50741	0.24831	3.48069	1.81577	4.35506	4.59015	2.27414	2.64266	5.72325	5.99659	1.24336	6.8862	3.21295	5.7505
Ddhd1	506.898	-0.698818	0.312297	-2.23767	0.0252423	0.08712	yes	4.34886	4.22057	8.47069	11.0288	15.6977	2.78501	4.89012	12.6553	13.4475	16.0586	8.27529	9.6247	17.9842	19.4532	6.04757	6.21806	5.36235	2.66804	9.27108	9.49379	9.6929	6.89705	5.05026	5.13146
Mcm4	1132.89	0.57354	0.25634	2.23742	0.0252586	0.0871483	yes	6.20889	32.7638	14.5032	16.7643	13.929	17.2786	15.24	11.206	13.8421	11.6783	13.4089	35.3197	11.2611	17.2688	30.437	27.4603	25.4194	9.63797	20.9568	17.6607	26.7916	33.684	37.5212	19.1775
Lsm3	926.154	0.538628	0.24131	2.2321	0.0256085	0.0882987	yes	38.5865	89.0793	74.8837	108.715	70.4172	109.788	124.583	124.867	77.553	62.5234	90.7238	157.009	112.047	151.905	103.845	179.25	140.2	87.5339	143.132	88.691	259.413	120.688	215.535	120.288
Mxra7	924.454	-0.472509	0.211685	-2.23213	0.0256063	0.0882987	yes	12.7636	51.5495	22.5022	40.2457	47.4876	27.6878	41.3014	43.2028	17.3279	40.2753	32.1117	37.5789	46.8831	50.2216	33.3715	32.0881	24.7329	27.2848	30.2474	27.7359	16.4126	30.2542	15.4268	30.1335
Oip5	102.177	2.81562	1.26164	2.23171	0.0256339	0.0883577	yes	0	0	0	5.96067	0	5.6666	4.94356	0	0	0	0	2.30165	0	0	0.946098	14.0246	7.20576	9.41988	12.3581	3.71178	19.7895	8.76502	19.3497	2.85995
Slc38a6	423.741	0.771362	0.345697	2.23132	0.0256597	0.0884183	yes	8.15819	3.52707	7.17878	14.4283	3.66482	13.5354	7.00177	3.59404	3.56258	2.95934	11.5098	2.4242	9.1161	8.45961	4.96087	10.1062	13.3621	19.0838	9.5018	14.268	22.7545	7.99335	11.159	11.3337
Mcm3	377.593	1.14123	0.511545	2.23095	0.0256848	0.0884547	yes	12.4161	16.5686	5.66059	15.5066	0	11.6815	0.690856	5.21756	18.6379	3.52875	11.0062	15.4386	8.77694	11.0675	36.741	11.8892	12.1268	11.1128	15.352	14.1859	25.2725	40.5352	38.2075	18.5003
Rarg	850.427	-0.872635	0.391178	-2.23079	0.025695	0.0884547	yes	8.46252	50.1922	48.0637	21.0612	3.27934	31.5754	16.6068	26.1499	20.5114	45.3844	14.559	5.59178	30.782	18.015	14.1354	3.19138	12.9229	19.8967	18.4841	12.5471	2.02064	20.5052	11.1815	22.0983
Use1	2315.81	-0.348096	0.156038	-2.23083	0.0256921	0.0884547	yes	225.875	180.781	219.095	217.515	156.274	261.836	224.341	219.623	197.391	236.642	313.521	274.736	204.377	311.113	223.657	276.995	169.637	213.601	208.488	176.636	128.03	140.002	148.632	177.837
Ruvbl1	1214.27	0.509687	0.22858	2.22979	0.0257613	0.0886545	yes	59.741	55.5633	47.1172	35.2944	17.2164	32.5514	40.7859	32.7368	20.1451	43.4842	62.6319	61.2954	28.2984	38.3818	57.5457	77.6917	65.1185	47.2771	54.8119	55.4919	86.832	45.7655	65.9842	38.1794
Zdhhc20	2033.92	0.48733	0.218598	2.22935	0.0257909	0.0887278	yes	39.2291	13.8822	20.077	37.1502	42.6096	32.5324	18.6697	27.176	25.033	20.8299	35.8673	58.7332	21.9471	28.5073	22.8921	44.2402	47.3322	54.6272	46.4496	34.9361	65.7544	42.3463	32.533	42.7152
Riox2	499.554	0.822634	0.369053	2.22904	0.0258113	0.0887694	yes	3.46308	3.12981	8.55993	13.7641	10.7607	9.76979	16.6929	16.6719	1.13538	5.31713	28.3344	13.5898	12.7738	14.7703	11.0997	21.1461	37.2152	18.1138	20.7756	18.6627	13.6133	20.9805	29.5102	13.2734
Hvcn1	287.108	-1.0347	0.46429	-2.22857	0.0258426	0.0888484	yes	10.8745	5.44216	4.37453	11.7419	29.0662	5.31224	4.17066	12.0382	0.618434	6.42696	11.5773	2.29308	7.08714	5.66458	1.31624	3.71047	2.42068	15.0044	3.24034	1.68131	5.16804	1.68538	2.29986	4.7681
Degs1	4638.52	-0.361055	0.162082	-2.22761	0.0259067	0.0890404	yes	271.505	93.9818	131.755	152.599	155.639	189.147	157.963	197.966	166.723	173.316	201.841	157.854	103.531	150.609	96.8533	139.508	122.038	120.264	154.95	121.711	156.033	127.538	158.143	115.286
Hebp2	595.82	1.1765	0.528447	2.22633	0.025992	0.0893047	yes	4.43121	0.708466	22.5717	22.2019	0	18.1678	41.9838	7.81561	7.52657	6.28526	10.9394	10.7994	31.2216	36.9292	46.1787	26.0396	45.7014	37.6224	46.0273	33.073	41.1393	31.8791	28.5713	33.3071
Ephx2	303.445	-1.17181	0.52675	-2.2246	0.0261078	0.089674	yes	4.74106	1.43739	15.8067	11.3002	24.9648	24.8499	5.10537	11.1013	21.7049	0	21.3764	22.1996	5.88618	6.59552	7.92987	6.24168	2.96032	10.5035	3.37561	7.16416	5.09046	2.75147	4.0963	6.72724
Tubg1	481.81	1.22246	0.549555	2.22445	0.0261179	0.0896798	yes	11.1339	4.37383	12.0754	14.4744	0	17.0153	24.5532	15.9301	0.0642744	6.53266	19.7012	11.5371	12.6398	8.02059	25.4937	10.1198	17.2769	13.836	27.1452	29.0515	39.6218	40.0978	46.5358	20.2298
Tpd52l2	3647.97	-0.369588	0.166198	-2.22378	0.0261634	0.0898073	yes	197.381	155.08	165.576	83.5619	270.166	130.968	157.797	139.808	206.996	144.394	155.52	104.801	94.2937	118.855	118.021	105.732	126.462	125.837	102.523	125.457	142.27	114.848	127.922	101.73
Dtx4	1560.97	-0.499973	0.224876	-2.22333	0.0261937	0.0898825	yes	11.605	25.7044	18.8981	10.7449	16.7351	13.8586	23.7852	20.9945	38.9333	23.3427	18.9889	27.0857	17.1912	19.0424	13.5083	11.7361	12.702	13.9741	17.6166	26.9652	10.6189	12.6685	6.60696	20.8168
Pigc	998.447	0.669977	0.30136	2.22318	0.0262038	0.0898884	yes	39.1688	9.10699	18.2374	24.4834	21.3709	39.7056	13.104	37.8454	21.6211	5.90357	51.8387	27.9415	15.6787	35.1835	26.3396	41.2144	39.0065	66.4636	44.7611	51.3577	19.1638	42.5755	47.8069	46.5979
Manea	720.557	0.43295	0.194774	2.22284	0.0262269	0.0899388	yes	7.23177	7.97395	11.01	8.77334	7.10898	4.92389	8.75108	6.139	5.23437	10.5171	5.76708	9.20957	9.75167	9.59648	9.33778	8.73427	11.8848	13.4318	20.5165	10.7927	6.97557	11.6351	5.6801	12.3376
Bbip1	818.264	0.662412	0.298029	2.22265	0.0262397	0.0899405	yes	66.2763	92.3559	45.0699	96.4683	35.2629	71.3345	72.3778	38.3816	82.086	51.8644	109.694	32.7189	16.5577	25.0395	80.5195	108.008	90.1143	95.896	74.4536	69.8752	201.996	69.6322	89.987	87.0983
Spty2d1	1163.67	-0.575002	0.258709	-2.22258	0.0262442	0.0899405	yes	10.627	24.2822	25.2213	15.22	23.778	18.418	5.58935	16.5509	10.1037	10.3228	6.47172	18.3372	18.1773	31.3727	7.85839	11.5682	14.0075	11.5632	15.9947	11.2724	5.636	14.7259	6.55624	16.4195
Tmem30a	4839.99	-0.241087	0.108499	-2.22201	0.0262824	0.0900427	yes	62.7753	78.2757	76.8339	82.1268	110.796	77.8723	113.911	98.6301	66.7227	80.9869	118.45	91.4671	84.5545	96.8948	74.1568	85.4044	75.2097	65.7971	87.3428	78.021	66.8459	78.8277	71.6543	79.7767
Slc2a10	665.601	-0.691538	0.311291	-2.22151	0.0263161	0.0901294	yes	3.41648	6.1214	19.361	5.93549	17.742	19.8734	3.21745	20.4101	20.6568	12.1459	22.6647	15.7663	10.6603	15.6112	3.02274	7.07907	8.96028	8.36768	8.21704	10.9891	9.51614	10.9659	10.101	9.52989
Gadd45b	756.944	1.22722	0.552848	2.21982	0.0264312	0.0904946	yes	19.2576	35.6265	69.3184	33.1209	0	15.846	63.0841	1.55468	18.5311	3.00255	73.4109	60.7113	32.5898	6.67467	53.7694	105.487	90.2663	114.871	82.401	44.3252	34.2255	96.0952	71.5276	62.2896
Dhdds	758.275	-0.676683	0.30504	-2.21835	0.0265313	0.0908081	yes	25.9235	40.0873	22.2988	29.0827	41.5934	28.0966	4.23458	27.6715	31.9834	76.7033	25.6888	47.8425	26.9125	9.1947	14.5659	25.4767	20.9546	19.2143	13.6053	17.7967	18.5453	18.2952	32.0149	14.8003
Rab11fip2	455.616	-0.588291	0.26539	-2.21671	0.0266432	0.0911622	yes	8.56513	6.91515	4.07405	12.8611	6.32641	3.50699	11.0565	4.44294	5.1596	8.2583	3.27549	7.93733	8.11852	3.42524	4.50741	6.54773	5.49825	3.16347	4.26551	4.21145	5.16956	4.03381	2.34047	5.98893
Bbc3	65.7192	-1.75222	0.790593	-2.21634	0.0266685	0.0912195	yes	0	4.8521	2.51525	0	18.6266	4.09695	3.17912	8.19629	3.29188	0.213246	6.52456	2.37715	4.5474	4.11773	1.16161	0.180626	0.738406	0.432366	1.2828	2.25495	0.0324162	4.90806	0.333765	2.3776
BC028528	610.522	0.656725	0.296442	2.21535	0.0267358	0.0914205	yes	83.3048	83.2856	19.7648	46.7096	109.397	59.221	61.8584	128.043	52.1564	45.3905	36.8752	65.7787	17.4494	17.5072	103.148	115.413	66.4167	87.0959	68.1493	109.207	69.1994	107.681	105.852	104.575
Arhgdib	1289.78	1.15261	0.520332	2.21514	0.0267502	0.0914405	yes	133.263	127.258	19.2568	64.2416	0	56.8932	41.9376	36.7778	38.0595	97.9583	60.3621	7.41837	28.791	38.4071	162.753	285.872	171.708	83.2209	54.6741	156.997	119.35	33.6377	79.0943	66.2017
Rpl28	5778.32	0.453082	0.204579	2.21471	0.0267803	0.0915143	yes	468.747	741.85	504.112	667.174	421.402	606.553	736.354	402.836	482.444	578.843	335.34	773.633	1462.44	734.924	1394.38	828.776	803.144	819.261	819.24	933.874	512.924	886.266	921.79	977.107
St6galnac2	154.854	-2.02117	0.912678	-2.21454	0.0267914	0.0915229	yes	5.0868	0.0397809	0	0.519955	2.12956	6.91813	10.2393	26.0456	0	7.74699	8.34437	3.25797	1.15918	0	1.6476	2.23908	2.98238	0.677466	0.751651	0.287775	2.10956	0.230691	0.0189751	1.47947
Bhlhe40	2356.01	-0.757518	0.342114	-2.21423	0.0268131	0.0915679	yes	27.0099	49.1328	156.854	53.7048	91.3087	21.343	73.2286	99.2763	7.79568	50.219	90.3607	47.2684	20.2578	34.1109	8.59973	51.6832	26.5958	29.9	27.3894	23.6994	41.3595	62.5531	38.7035	40.7637
Ltbp1	5146.67	-0.437085	0.197436	-2.2138	0.0268422	0.0916382	yes	36.777	73.8758	66.7272	62.2352	98.9398	40.5938	83.6528	154.489	61.0819	60.2113	67.4077	89.8693	60.9908	47.6508	39.1469	37.8607	59.6157	68.0077	64.3292	36.5958	56.0129	82.4728	24.7395	73.3002
Nfia	3235.13	-0.5373	0.242765	-2.21325	0.0268803	0.0917389	yes	20.5654	25.5349	37.409	30.4407	16.4032	15.0166	25.67	34.3508	18.6679	34.0749	21.3392	16.9138	41.1787	26.5245	13.4888	12.9651	20.0826	14.6689	17.7893	15.4379	47.6947	15.2985	6.71066	16.7745
Aebp2	571.812	0.637342	0.288186	2.21156	0.0269969	0.0920783	yes	4.69942	7.84876	1.25767	5.61531	8.32246	9.94117	8.48604	10.6161	8.65374	8.52853	9.11487	6.76257	11.5633	11.3873	18.6766	11.9967	16.2733	3.5323	8.88546	10.439	15.7906	18.9137	9.00509	14.6931
Paqr4	391.982	-1.10763	0.50081	-2.21168	0.0269889	0.0920783	yes	7.06127	4.88245	3.86407	0.257833	48.6332	12.1233	2.63301	40.1739	4.74134	13.4399	14.6702	16.8863	4.69882	7.97787	6.46937	2.60983	7.94887	6.50529	11.7311	4.95914	1.3853	4.93074	5.60566	7.72172
Ank2	2000.8	-0.437234	0.197865	-2.20977	0.0271214	0.0924735	yes	28.1258	61.4689	63.4929	55.1132	72.6656	44.3528	25.1475	46.8861	43.1674	45.7589	48.9318	55.5049	53.6013	33.4576	54.7797	32.217	29.6829	22.447	30.0765	24.6821	59.9329	31.4798	26.4208	48.8764
Cul7	477.667	0.655097	0.296505	2.2094	0.0271472	0.0925024	yes	6.81636	21.3093	9.67787	14.0023	16.8783	13.6005	12.0785	30.1628	21.0378	5.82341	10.0799	11.5177	39.6479	10.1946	36.1075	30.346	17.4046	15.0801	17.8796	26.4241	29.102	34.6082	15.2843	31.7546
Hyi	413.417	-0.60837	0.275343	-2.2095	0.0271398	0.0925024	yes	61.861	30.6156	47.602	28.9978	21.8925	25.3324	40.593	30.5642	64.4379	55.0737	60.1476	43.4777	51.6743	55.4139	39.5461	7.10775	25.952	32.7248	27.0611	36.2319	21.3191	35.5148	23.9251	50.3363
Fgd5	450.129	-0.859582	0.389092	-2.2092	0.0271608	0.0925193	yes	19.9664	19.936	6.99101	4.65342	14.962	4.3859	9.22598	26.3539	20.2496	19.9211	11.7868	4.1033	11.899	10.5572	10.1359	3.3232	12.7608	13.3561	2.9859	8.28777	2.98353	1.30567	5.36836	12.9727
Sntb1	171.903	-2.47314	1.11954	-2.20908	0.0271694	0.0925193	yes	0	7.86082	0	8.88109	0	1.47151	4.32106	16.7737	0.0424251	4.97522	1.87005	5.08346	3.5967	0.00873847	0.403993	0.742074	0.0258302	0	3.92421	0	0	1.47698	0.190594	0.634548
Ppm1d	412.03	-1.07894	0.488459	-2.20886	0.0271845	0.0925415	yes	5.04671	9.03087	9.83608	17.4817	0	9.98491	11.0451	24.4213	10.4784	15.839	10.4041	7.91762	15.4966	13.8444	7.6513	10.2088	3.5895	3.25197	11.2389	6.07927	0.768737	4.9124	2.60563	5.31837
Dkk2	2283.57	-1.34184	0.607583	-2.20849	0.0272098	0.0925821	yes	24.9466	42.5184	21.9083	82.2647	0	21.2715	74.9725	9.28799	84.7857	102.815	62.8933	34.8158	80.2793	57.2934	23.9324	20.0048	17.7336	59.6269	15.1087	2.10275	10.0637	22.3408	5.45162	32.0281
Fam98c	311.227	-0.845159	0.382695	-2.20844	0.0272137	0.0925821	yes	13.0604	12.047	18.2069	22.0381	31.9625	10.4779	8.56975	22.9596	14.9191	18.6763	28.7139	8.93425	21.1372	20.4197	8.41085	2.88323	10.4849	6.62039	22.8971	13.3897	0.452705	10.6352	14.6987	11.9138
Tmem50a	6033.46	-0.273537	0.1239	-2.20773	0.0272632	0.0927209	yes	358.642	344.014	382.597	513.833	303	347.232	338.271	428.47	380.387	463.808	406.119	460.492	410.179	496.822	262.898	424.115	358.519	442.365	329.948	311.609	380.279	269.265	282.411	336.376
Cisd2	1561.33	0.389974	0.176659	2.2075	0.0272794	0.0927233	yes	17.8627	25.6366	17.5433	24.4954	39.4977	24.0737	19.454	26.2223	33.0085	24.6524	48.442	36.796	30.1729	22.9762	34.6013	40.7378	34.6452	30.6876	46.2688	33.6328	28.6299	36.2486	52.1545	34.2884
Pold4	789.678	0.425724	0.192862	2.2074	0.027286	0.0927233	yes	43.7477	55.8531	61.8811	55.1099	65.6346	77.3136	59.583	100.416	76.6709	62.7127	63.3973	50.0686	72.443	64.9806	110.727	84.748	119.782	124.326	61.2907	77.8314	30.112	82.2593	88.5003	110.459
Rpl24	8384.7	0.310815	0.140809	2.20735	0.0272899	0.0927233	yes	799.41	1102.06	790.569	1103.42	835.937	1043.13	1080.75	792.688	909.025	1118.58	624.177	1257.1	1370.51	1241.93	1521.26	1264.57	1266.24	1343.02	1123.86	1382.34	865.39	1088.87	1532.34	1281.85
Dazap2	6202.05	-0.331959	0.15042	-2.20689	0.027322	0.092803	yes	233.226	188.735	184.818	229.495	239.913	217.792	195.156	224.421	137.251	237.786	276.89	231.761	189.726	133.472	126.175	115.193	202.384	205.504	152.235	173.422	251.588	128.561	147.467	180.154
Cfdp1	2134.1	0.505211	0.229002	2.20614	0.0273739	0.0928964	yes	96.0199	70.5596	113.631	125	23.4473	137.408	133.791	95.5432	161.063	92.5369	74.0087	103.682	150.669	163.141	147.014	163.619	166.479	174.932	145.441	117.088	215.996	162.223	186.725	126.015
Eif3j1	971.33	0.345736	0.156702	2.20633	0.0273611	0.0928964	yes	5.98455	14.1125	10.4181	6.42377	13.6219	8.36139	9.99593	13.6657	7.23383	9.80997	9.53483	12.7265	9.86932	11.5345	14.2691	11.2582	13.6009	11.7323	13.8939	10.3399	18.2971	13.0764	14.1102	10.3712
Itpr3	268.84	1.04296	0.472756	2.20612	0.0273755	0.0928964	no	0	0.939447	1.44141	1.26045	1.0105	1.13547	0.59247	0.182399	1.02951	2.2404	1.04675	1.316	3.26071	1.93541	1.87114	2.01061	3.08778	2.68583	4.07122	2.24594	1.83084	1.78515	2.16953	4.39698
Kmt5a	445.168	1.34619	0.610494	2.20508	0.0274485	0.0931145	yes	0.0792638	2.90933	1.53287	7.64786	0.828824	2.16	19.1026	26.698	14.8817	11.0366	0	5.28534	12.8525	11.5126	16.748	22.8709	16.8784	28.0494	23.2845	11.0404	41.4169	19.4111	17.9777	14.7974
Hpcal1	1008.63	-0.433667	0.196679	-2.20495	0.0274576	0.093116	yes	63.0239	49.1125	43.5843	76.622	24.7585	62.9468	52.7734	60.5409	42.9762	57.8898	80.692	50.4784	66.2882	52.0314	52.8662	32.8971	30.593	59.9336	34.3572	48.0624	26.4978	44.7222	49.4513	46.5133
5530601H04Rik	485.881	-1.0381	0.470866	-2.20466	0.0274776	0.093125	yes	37.175	6.02344	39.1623	34.8385	5.56189	27.3772	31.7662	17.7439	22.8962	28.1937	47.6082	0.0498816	23.78	16.9954	18.0978	10.3803	10.1425	23.6528	18.6666	8.50636	10.0322	10.982	5.69075	7.28276
Ecsit	582.892	-0.640897	0.290685	-2.20478	0.0274692	0.093125	yes	18.9507	28.0901	28.3426	14.2099	55.5957	54.1934	31.3889	28.8538	30.8995	30.2607	49.8247	16.2692	8.78068	17.9522	8.68553	14.1834	15.99	14.7608	18.7608	17.6627	32.5619	16.953	23.4797	28.3046
Wipi1	1459.64	0.489206	0.22196	2.20403	0.0275223	0.0932175	yes	24.5902	45.7295	38.9272	27.7129	16.6847	56.4556	11.2826	41.0685	36.6019	22.4332	24.9745	20.7124	38.6834	24.4868	36.5833	43.9641	35.8416	48.2496	49.0657	47.4144	35.6868	75.1071	39.4857	33.5804
Xpo6	893.944	0.495166	0.224661	2.20406	0.0275204	0.0932175	yes	33.3516	14.6646	20.2384	25.3317	38.337	21.4578	40.2883	25.3854	26.8906	27.1912	29.3859	26.7983	45.0184	17.3638	61.9174	34.2438	56.5145	21.9732	26.0926	29.4231	35.8833	29.8555	48.585	55.5708
Metrn	42.0211	2.38716	1.08334	2.20352	0.0275582	0.0933094	yes	0	5.36069	1.94813	0	0	0	0.573546	2.59173	0	4.33616	0.110162	0.0762255	1.35068	0	2.80094	2.47023	5.92091	6.33888	24.4007	5.52355	0.0660036	6.55571	1.07713	6.05512
Tnip2	420.855	-0.799691	0.362999	-2.20301	0.0275938	0.0934004	yes	19.7365	37.5844	18.1607	15.2753	5.94683	9.89204	5.40392	3.07206	29.9148	7.28108	24.7541	18.3448	33.7259	18.9411	6.65932	13.1785	9.85048	14.1745	4.70678	10.1403	11.1644	9.75094	12.536	12.7129
Cpz	283.434	2.8594	1.29874	2.20168	0.0276881	0.0936414	no	0	0	6.50991	7.70995	0	0	0	0	1.82072	4.71243	10.7982	0.0293939	0	0	25.4522	7.63134	13.4337	35.4446	21.0512	25.8987	1.83374	16.4726	16.1851	6.27155
Enc1	259.941	1.72799	0.784912	2.20151	0.0276999	0.0936414	no	2.1134	1.9808	2.80331	2.89684	0	3.18396	6.53906	0	0	0	0.652288	1.2599	1.2887	0.463678	7.22959	13.5432	2.49938	3.78617	3.83865	5.14633	5.88032	5.81277	3.59298	5.39282
Mex3a	116.307	2.17693	0.988808	2.20157	0.0276954	0.0936414	yes	0.402181	0	0.426062	0	4.87369	0	0	0	0.259643	0.50237	0.277561	0.074615	0.439155	0	1.47283	1.19237	2.20436	2.71803	1.66967	0.630145	3.51053	5.15471	1.83744	2.64137
Nsmce2	878.479	0.580919	0.263852	2.20168	0.0276879	0.0936414	yes	109.431	22.7037	38.5207	44.7537	39.5602	40.948	23.1068	37.6828	55.7005	60.0331	24.4866	63.7174	47.6368	52.1071	67.3531	69.2668	68.8126	69.3032	90.599	53.2207	136.131	56.2645	70.1088	42.1524
Arih1	594.44	1.05603	0.479817	2.20089	0.0277435	0.0937591	yes	6.82345	11.6845	10.5114	3.76175	0	2.98797	8.78425	5.60021	5.6231	10.2357	0.698792	10.7831	12.0503	10.491	27.7094	14.4522	11.1388	6.62772	17.2596	13.5726	19.2751	19.6524	8.52473	13.101
Hadhb	3455.48	-0.304511	0.138407	-2.20012	0.0277984	0.0939149	yes	110.406	136.541	88.4451	129.018	139.896	101.277	119.786	200.678	118.437	109.964	122.993	133.353	108.657	90.0244	56.5834	105.128	105.09	125.44	118.826	97.469	91.3934	88.3431	120.781	93.9036
Sin3a	613.712	-0.566167	0.25735	-2.19999	0.0278079	0.0939176	yes	13.8852	11.4826	8.0712	7.16028	13.1814	10.9498	14.1507	15.5929	13.8123	6.64481	1.94791	8.4589	20.8753	8.12402	8.07836	7.41632	8.30703	7.29458	10.8776	6.58144	6.85076	6.83029	6.3422	7.37811
Arhgef18	373.161	-0.790042	0.359275	-2.19899	0.0278789	0.0941274	yes	3.61356	4.39846	2.72062	1.28324	20.7506	5.16237	7.88247	4.73676	2.51497	9.2699	1.96843	3.63704	6.49302	7.33592	5.38833	3.57674	3.04967	3.56568	3.29527	3.5464	1.80032	4.50284	1.30898	3.88173
Hgs	888.353	-0.671248	0.305371	-2.19814	0.027939	0.0942415	yes	15.872	33.0775	22.8736	14.719	76.2238	22.6456	11.6474	28.8563	10.8369	25.6313	9.20224	16.6855	10.2525	26.8424	9.10914	6.54378	9.31673	16.2286	25.0084	13.2589	9.12084	20.851	16.4077	21.6269
Naf1	197.24	-0.808879	0.36795	-2.19834	0.0279251	0.0942415	yes	5.20367	3.82299	3.18823	5.60497	7.54302	3.23308	8.77922	5.55466	5.2544	7.70632	5.03706	5.46865	2.82561	1.30751	4.43521	3.49673	4.10786	3.31774	2.94002	2.73864	0.185838	2.13112	1.62228	4.373
Taf1d	866.629	0.579025	0.263404	2.19824	0.027932	0.0942415	yes	38.2169	39.2981	22.1766	38.5841	67.4215	46.0759	77.3664	26.3163	49.5337	10.714	31.2233	17.2447	40.5992	33.4643	53.2863	75.6945	57.1034	38.6803	47.0472	55.9897	43.1068	81.4256	78.7408	57.6435
Mrc2	1358.1	0.47446	0.216004	2.19653	0.0280542	0.0946	yes	11.1166	23.3255	11.5118	8.73997	23.3912	8.83858	11.7172	17.647	14.944	16.2218	14.2474	10.6889	26.4121	8.50514	25.2151	17.0395	20.2318	27.4063	17.2347	26.7977	12.6269	33.0876	11.4183	18.5898
Ccdc61	158.389	-1.08119	0.492353	-2.19596	0.028095	0.0946781	yes	6.26124	11.098	7.42091	11.8779	19.3907	12.8223	1.37829	3.96471	10.5757	3.57277	16.3961	15.3966	18.0442	9.2717	7.12068	6.2082	6.69076	0	3.33893	1.76712	4.66915	9.59398	3.79665	8.60799
Nt5m	341.554	0.951193	0.433132	2.19608	0.0280863	0.0946781	yes	33.5791	10.9859	15.2501	13.1925	0	6.17479	7.82416	12.994	19.3687	17.4472	8.92556	11.4282	9.83794	10.2856	24.1492	23.1762	25.4058	26.1611	21.294	31.2258	22.0523	22.1391	31.8694	24.8613
Ptrh2	512.309	0.570033	0.259814	2.194	0.0282353	0.0951208	yes	8.98989	3.81906	7.74188	4.14909	11.7147	13.3202	4.05606	6.46855	12.1073	11.4579	11.8658	11.6142	11.9319	3.06674	13.6452	13.0558	16.2313	8.8092	13.3288	11.6051	11.6027	15.9196	15.5345	12.6237
Bach1	486.938	0.946587	0.431643	2.19299	0.0283084	0.0952774	yes	0.905981	1.42998	1.88698	2.38467	15.1848	0.498168	3.04957	8.92534	4.80196	4.77534	2.84248	2.30799	4.59938	0.254359	7.65097	6.79832	7.07774	4.95067	6.67583	6.21265	9.2201	10.2595	6.31051	7.88369
Topors	1014.89	-0.546532	0.249194	-2.1932	0.0282931	0.0952774	yes	14.9093	16.1928	18.6912	10.7663	24.5669	24.8148	11.3924	46.0925	15.8369	16.0343	9.90805	19.8087	6.71465	27.1072	9.95914	20.9485	14.3701	12.8062	14.6781	9.19418	12.5144	17.424	10.2153	8.18326
Zfp637	1535.99	-0.4325	0.197211	-2.19309	0.028301	0.0952774	yes	134.961	79.3384	105.146	99.0254	256.343	145.039	136.848	171.853	106.372	194.719	179.956	132.637	62.7607	68.1605	90.1777	95.3438	112.656	126.165	114.727	96.4549	65.2937	117.103	88.2207	102.627
Dpm3	887.657	-0.333815	0.152231	-2.19282	0.0283205	0.095288	yes	236.732	336.874	363.002	327.768	248.343	286.967	503.21	297.996	360.061	251.719	268.666	386.32	350.054	312.232	289.747	241.228	263.009	244.192	277.739	238.789	349.964	202.705	262.119	238.092
Fbln7	1710.8	-1.50865	0.688084	-2.19254	0.0283403	0.0953004	yes	28.2239	7.00581	16.1723	61.3868	0	17.9598	101.082	54.5509	60.2402	224.024	10.8696	2.9652	39.2029	88.6291	21.6064	15.6282	6.80017	69.3385	9.2093	11.1892	6.05938	11.5248	9.72939	21.9445
Fdxr	189.363	1.44648	0.659732	2.19252	0.0283419	0.0953004	no	0.145027	0.470645	7.54177	5.85196	0	5.91371	0.616403	2.6923	0	6.96787	3.41067	11.089	4.49446	5.42498	7.19398	8.30901	10.8466	16.1078	9.84834	8.60481	7.94775	18.092	6.24519	16.7613
Tpm1	8635.46	0.638108	0.291141	2.19175	0.0283979	0.0954587	yes	247.556	496.378	89.882	188.529	126.063	345.081	412.086	874.423	164.48	355.489	111.959	209.14	158.01	96.0972	489.778	378.457	540.018	431.134	374.115	338.284	435.368	354.492	542.08	423.718
Coa8	801.097	0.396807	0.181174	2.1902	0.0285098	0.0958049	yes	54.5076	79.3319	52.887	52.3623	31.7935	35.9824	64.2826	32.9583	48.7729	43.4251	55.5042	51.2563	41.9022	57.6766	72.1849	73.0185	64.9045	60.4164	64.584	73.9923	93.8084	55.8259	46.684	69.5574
Cav1	11469.4	-0.545471	0.249105	-2.18972	0.0285442	0.0958702	yes	674.781	459.928	202.425	216.049	318.649	570.007	266.283	556.743	317.604	396.429	336.482	276.151	148.023	283.241	214.769	252.188	235.142	115.385	171.065	263.321	316.383	287.803	481.466	147.26
Nrdc	1463.99	0.496401	0.2267	2.18968	0.0285472	0.0958702	yes	25.1412	21.4738	10.7432	20.4496	41.2363	18.0135	15.5983	34.3157	9.05627	24.1045	20.4003	19.0423	40.2444	15.1259	41.2429	26.5732	24.1748	25.7271	34.341	23.6528	51.7519	37.0267	26.9993	28.7257
Pigq	944.778	-0.561472	0.256475	-2.18919	0.0285834	0.0959617	yes	16.3322	34.633	41.2067	18.5562	10.1226	24.2037	19.8083	28.9457	31.7537	10.7704	42.4721	25.1626	18.4259	11.8696	11.0213	18.5312	17.4059	20.1747	20.0914	8.68819	9.33926	25.7237	17.241	19.9363
Lrch4	507.073	-1.37577	0.628528	-2.18887	0.028606	0.0960075	yes	15.797	26.2189	21.3012	21.302	35.6346	17.5746	0	15.8988	0	19.6189	15.9431	7.55463	2.10101	13.4135	11.4047	1.93007	8.40005	9.60843	2.74463	4.78962	3.54445	8.57473	5.11849	3.20004
Rad51ap1	152.398	2.82994	1.29324	2.18825	0.0286511	0.0960988	yes	12.96	0	4.47143	0	0	0	0	0	0	0	5.5997	0	0	0.0255391	16.8611	8.36478	9.64562	4.94239	16.6408	4.96641	15.0395	23.4806	22.5256	5.51313
Tstd3	415.386	0.917794	0.419401	2.18835	0.0286444	0.0960988	yes	12.7201	24.8239	11.7868	10.4138	0.0435587	8.70675	21.6805	9.53378	13.1442	10.452	7.26834	14.4963	23.8787	10.6817	24.5365	17.8804	24.2309	21.3512	11.6572	22.5799	51.3691	25.7779	24.4446	22.5796
Osgepl1	412.233	-0.888054	0.405904	-2.18784	0.028681	0.0961689	yes	17.5108	9.51496	21.3128	13.2477	51.2629	10.4433	6.28318	30.9992	11.8003	14.2008	25.2252	55.3074	6.96051	4.31124	2.16977	8.12661	12.4779	12.0833	5.68812	16.6481	20.8404	12.6506	9.17082	6.57895
Naaladl2	340.832	-0.742384	0.339346	-2.18769	0.0286924	0.0961768	yes	3.21256	3.71225	8.7458	4.77353	7.52029	10.4578	4.66236	3.58957	4.27633	4.09261	5.19374	4.76342	4.82199	0.866623	1.40126	3.03195	7.4634	2.58176	4.72859	1.57612	2.54936	3.19863	1.00295	3.69957
Zfp286	240.696	-0.861747	0.39404	-2.18695	0.028746	0.0963265	yes	9.25334	20.1596	10.5257	12.5756	36.9369	12.3225	5.23054	20.9405	6.23804	9.59904	10.6608	14.7703	6.87327	26.502	7.27094	13.2482	3.95626	6.80785	1.48952	10.8615	19.8183	5.34333	4.61023	5.0662
Toe1	471.069	-0.832033	0.38064	-2.18588	0.0288245	0.0965595	yes	11.2728	10.0289	15.7854	31.4387	22.4446	15.3482	11.1096	57.4646	19.9961	12.0829	11.1363	23.3738	11.3567	22.9811	6.96816	0.746462	20.8031	14.0947	12.9137	11.4791	20.0627	8.34977	11.1796	4.41448
Dusp1	14511.4	-0.521848	0.238785	-2.18543	0.0288572	0.0966388	yes	823.214	1140.59	512.868	917.777	647.365	420.916	504.245	398.876	273.054	248.95	874.584	466.314	521.203	334.455	337.569	728.825	307.53	245.863	419.035	413.571	437.028	417.797	458.698	344.779
Tnfaip1	2151.64	0.383293	0.175409	2.18513	0.028879	0.0966814	yes	46.2132	29.4575	24.8014	22.3961	23.8528	22.1966	27.694	49.7915	41.5279	43.5003	29.0634	30.8741	20.712	25.5373	41.6156	63.0737	30.6646	38.9423	45.8422	32.8014	34.3597	52.9349	41.3372	35.8186
Nrn1	163.661	-1.62651	0.744773	-2.1839	0.0289699	0.0969332	yes	13.5379	12.4456	11.416	14.012	0	0	12.1904	12.7071	11.9673	7.69912	14.5455	8.92172	8.93779	8.16905	0.84272	0	4.24056	5.59401	0.121716	2.487	2.14486	8.22822	8.07889	1.17664
Pnpla8	1559.35	-0.461919	0.211515	-2.18386	0.0289723	0.0969332	yes	33.0442	36.5602	58.8444	35.1576	37.0689	54.6088	44.3723	56.9789	23.8062	27.922	20.1719	35.6242	31.6371	54.0364	33.993	12.7924	35.5961	30.5115	46.1347	23.3559	14.3098	33.1983	26.1818	37.1566
Tmem234	2191.19	0.331739	0.151914	2.18374	0.0289816	0.0969342	yes	93.5049	126.562	120.377	205.336	203.316	154.326	96.9097	139.065	102.502	150.411	155.03	174.734	107.106	97.8274	115.874	153.237	187.27	178.414	183.099	182.515	207.878	205.271	182.38	165.24
Cryab	3090.94	-0.765277	0.350544	-2.18311	0.0290277	0.0970578	yes	343.485	366.351	138.486	339.532	530.379	342.912	359.924	386.403	259.664	339.839	377.912	263.418	489.889	241.892	108.199	207.092	447.29	427.607	552.365	90.7543	96.944	47.6808	53.6056	44.4066
Rhot2	225.154	-1.40726	0.644651	-2.18298	0.0290372	0.0970595	yes	0.857391	8.50777	0.105214	15.4356	0	9.21244	19.2488	4.10798	5.58114	15.3278	3.57343	24.3521	4.9728	4.7678	4.66741	1.05433	2.44454	2.15064	7.29839	3.20073	0.190728	4.74268	3.37656	3.14561
Amz2	939.847	0.710881	0.325745	2.18232	0.0290858	0.0971075	yes	30.1118	38.6082	4.33206	29.3885	4.16993	40.6394	25.8843	21.9827	25.5185	31.8623	58.3452	15.3816	16.3248	27.5594	36.0346	61.8992	39.9404	68.1061	35.2735	50.3899	33.8755	35.5897	38.2448	48.1395
Fam110a	128.536	1.91779	0.878708	2.18251	0.0290721	0.0971075	yes	0	5.69301	3.49937	1.25577	0.0434611	0	3.57124	0.86269	3.4649	11.3355	0	4.61833	0	0.0390332	8.68501	8.03674	8.08662	10.9224	8.3767	8.61569	3.66113	5.33837	7.8427	23.1205
Mul1	403.012	-0.753243	0.345161	-2.18229	0.0290878	0.0971075	yes	8.58898	7.05706	9.02679	12.1142	3.54288	10.6061	10.2633	6.6806	5.93602	19.3644	2.74415	4.54359	4.90059	6.97417	5.64154	0.700587	5.99183	5.50233	9.00516	3.94984	2.34202	3.4173	4.73653	7.69998
Zfp945	960.102	-0.45619	0.209013	-2.18259	0.0290659	0.0971075	yes	9.06217	13.277	15.7176	13.2698	12.1331	9.34934	8.25531	9.81831	17.8072	14.9363	17.9991	10.9237	20.614	7.28594	10.6864	14.4995	7.9112	8.34675	6.69651	13.1692	10.2742	7.39646	7.60918	8.22912
Hspa1b	567.66	-0.884641	0.405486	-2.18168	0.0291329	0.0972276	yes	9.30231	18.4454	15.8813	45.4581	39.284	6.42717	9.65807	18.3891	14.1809	9.74417	2.90282	6.62375	18.4872	7.01263	18.6091	15.4141	7.20936	1.52707	3.63516	7.61852	7.1644	12.7695	6.33147	6.24826
Timm29	802.971	-0.561504	0.257479	-2.18078	0.0291996	0.0974199	yes	7.01299	11.6756	18.6852	12.2698	37.0826	13.5615	16.9006	40.4642	16.7404	10.8017	19.9037	22.2643	16.8097	14.7974	12.4159	6.19521	11.4021	13.2463	18.8986	10.4486	5.84391	22.0041	10.6037	16.9454
Rpl39	6711.33	0.55603	0.25509	2.17974	0.0292769	0.0976474	yes	726.623	1137.27	765.632	938.67	301.484	814.847	1032.59	396.61	825.386	801.855	468.772	996.492	1942.96	883.173	2092.73	1103.23	1308.93	1211.89	1211.13	1570.81	354.901	1152.68	1369.32	1564.74
Mcm2	198.134	1.91019	0.876501	2.17933	0.029307	0.0977175	yes	3.36819	1.50474	0.0235361	6.21649	0.0186518	0.389309	0.0177736	0	0	2.79787	5.1273	4.97384	1.86772	0	8.12028	4.48921	4.99765	2.69677	3.78181	6.33599	7.47765	18.0896	13.1068	5.60993
Bace1	1890.28	0.485858	0.22297	2.17902	0.0293299	0.0977328	yes	8.33179	20.5213	20.741	16.5004	34.6563	19.9931	24.5681	43.7535	18.8734	25.3242	22.5747	20.2071	20.6616	10.1771	34.0631	36.5729	40.6401	43.5868	28.9617	30.8687	11.8291	25.8062	18.3112	38.7485
Slc39a9	978.746	0.466098	0.213894	2.17911	0.0293235	0.0977328	yes	2.79365	8.70066	11.3611	10.776	13.7579	8.72884	12.54	12.1515	12.4011	9.72173	8.73151	7.68578	10.9192	18.4037	15.0243	8.969	19.6337	17.0462	19.4537	13.5005	9.09568	19.5362	14.8965	13.0938
Dnmt1	352.053	1.31014	0.601312	2.17881	0.0293458	0.0977553	yes	0	1.13366	0.441669	0.993781	0.0116432	2.99474	4.81253	2.74638	5.50762	6.84925	1.0519	7.44817	3.56703	5.65009	5.8715	7.24176	6.00989	8.31087	6.19808	4.17624	9.52644	16.1063	10.7345	4.42494
Arsk	744.106	-0.629333	0.288952	-2.17799	0.0294069	0.0978981	yes	12.9076	14.9588	24.4175	26.3449	1.96052	22.7666	16.0221	10.8924	16.5481	25.4474	7.9517	21.9299	10.3095	12.9758	8.61076	9.1435	9.2123	16.7402	14.0155	9.46094	10.9948	8.12328	10.0584	10.4573
Prrc2c	2322.37	0.502029	0.230489	2.1781	0.0293985	0.0978981	yes	29.6694	39.644	48.6098	12.6219	51.7774	18.4564	23.1472	22.2745	18.1962	21.5895	13.5686	36.9803	44.0189	17.6786	58.2889	24.986	56.4537	40.6827	42.6924	29.406	44.7386	45.7171	26.942	38.4965
Gale	171.556	2.03256	0.933497	2.17736	0.029454	0.0980244	yes	0	0	3.95442	0	25.6906	0	1.67631	10.821	0.0848253	0	6.44776	2.02697	1.2435	3.39197	3.43867	6.04795	12.4892	12.5337	15.7572	26.7202	19.1501	14.1813	33.5517	9.092
Elp6	154.574	1.47567	0.678172	2.17595	0.0295594	0.0983172	yes	0	0.758018	0.221267	4.99145	0	7.99572	3.33029	4.5669	4.35584	11.8473	14.9236	1.21582	0.930643	8.80959	11.178	9.35377	7.64086	20.5977	9.69878	11.2627	8.36782	11.83	18.2123	23.0763
Eral1	324.62	-0.741953	0.340982	-2.17593	0.0295603	0.0983172	yes	12.8596	3.98132	7.70408	10.5543	20.0967	17.1756	10.2371	5.53815	11.9448	13.2624	21.1136	15.3761	12.2455	16.8032	1.45882	9.74569	15.284	12.2444	4.26056	6.59314	2.87739	11.5668	7.69764	7.67882
Ikzf5	427.618	-0.64829	0.298058	-2.17505	0.0296265	0.0984895	yes	4.28045	13.6161	9.99314	6.50577	8.7577	6.67414	16.7717	11.8619	3.04596	5.62141	3.02432	10.9743	11.5972	3.83457	2.89037	4.74084	5.23504	6.0181	7.25934	3.0493	6.45355	9.70725	2.83024	6.40764
Swi5	5193.45	0.345024	0.158632	2.17499	0.0296305	0.0984895	yes	418.513	456.297	429.18	440.619	461.571	404.477	679.704	669.094	912.946	440.165	416.769	380.533	444.229	572.437	607.949	718.041	501.815	511.169	595.624	638.447	912.344	686.404	679.121	728.108
Abtb1	303.413	-1.23309	0.567326	-2.17351	0.0297416	0.0988211	yes	31.4495	21.6367	13.6015	8.86976	0	11.1288	16.5369	14.3317	30.6406	9.49075	22.6308	10.2487	7.52667	10.8665	2.91505	0.481854	8.66446	16.3651	10.4982	0.998042	3.87984	9.50702	1.80425	13.48
Rnf122	475.395	1.16024	0.53383	2.17342	0.0297487	0.0988211	yes	16.0417	9.34573	15.2326	12.4351	0.236871	11.9009	10.3806	0.0517155	7.16922	14.865	18.4664	3.878	22.885	6.40839	14.8397	23.6853	34.253	49.5425	17.0831	21.6438	1.37853	25.8997	33.7671	26.8835
Glce	1186.34	-0.662251	0.304731	-2.17323	0.0297629	0.0988375	yes	0.767449	17.9544	24.17	15.9519	41.6132	11.4882	13.1164	23.1848	22.1144	23.2313	12.1301	23.0766	18.5744	21.9989	8.65649	11.3292	13.1974	12.4999	19.1957	12.6052	10.3553	15.0049	9.66135	10.0823
Nudt5	708.641	0.73143	0.336605	2.17296	0.0297831	0.0988741	yes	5.00442	15.4356	11.3515	5.96487	5.5893	4.51599	16.0762	19.3025	8.21543	3.6279	10.1397	3.58798	7.82824	17.0644	7.88987	19.2574	8.94488	11.6699	11.2502	9.25746	43.1435	18.8173	13.4935	16.2808
Wiz	303.147	-0.836757	0.385219	-2.17216	0.0298434	0.0990436	yes	1.67442	10.9246	1.23634	8.39049	6.15319	5.24403	3.48763	2.45879	7.46756	0.690052	6.56448	5.36176	9.47064	11.6707	4.47562	3.75011	3.83891	2.55636	2.87967	2.31692	2.56731	5.57419	1.97541	3.75284
Cenpn	107.195	2.85773	1.3159	2.17169	0.0298791	0.0991312	yes	5.80451	0	0	0.0354242	0	0.0441972	0	0	0	10.1959	0	0.0427804	0	0	14.4957	10.0098	1.79855	4.77978	11.5144	3.64714	6.79706	9.63152	21.0602	0.163278
Arl13b	636.297	-0.677809	0.312361	-2.16995	0.0300105	0.0995056	yes	31.106	22.9819	12.7913	8.53596	2.73468	12.9817	12.437	8.82476	8.20765	23.2831	13.4691	17.7268	16.2003	11.3861	13.9279	11.3837	4.26305	6.6303	8.86592	7.09482	6.48375	18.1831	5.76901	12.0391
Il20rb	150.842	-1.73072	0.797561	-2.17001	0.0300061	0.0995056	yes	20.6726	16.7677	3.84312	3.55351	7.30956	7.16862	8.427	0	0.0390628	10.1482	5.80809	0	7.13783	1.73856	0.666591	2.85246	4.81271	0	2.27936	2.90422	2.31374	2.32641	1.84175	0.480114
Ncbp2as2	926.81	0.388912	0.179378	2.16811	0.0301506	0.099939	yes	31.5926	20.8586	34.9042	38.5019	41.4171	44.9509	41.1596	62.6967	38.4811	49.9002	19.5027	30.4183	49.488	46.6618	38.4289	52.353	60.6978	45.6734	50.7091	55.8076	38.9104	50.1839	61.9932	66.9569
Acp5	514.263	1.54539	0.712925	2.16768	0.0301831	0.100016	yes	12.1371	9.37356	10.1439	16.2676	0	0	6.49217	25.0225	0	88.0012	12.1385	11.5943	9.43848	10.2014	45.274	68.3837	42.3988	86.3406	24.4647	42.1903	22.8245	37.8469	46.3791	18.7597
Hnrnpu	2879.48	0.466463	0.215256	2.16701	0.0302342	0.100123	yes	11.9052	43.6417	28.866	43.2905	24.5901	15.708	43.6757	39.446	34.3331	40.7042	32.8164	46.8308	31.1836	25.6588	45.7248	69.7139	33.8759	37.7088	32.4246	33.9293	71.2161	64.7619	43.2022	30.1399
Strap	2708.58	0.28561	0.131792	2.16713	0.030225	0.100123	yes	44.3436	49.243	59.7386	53.4814	100.593	71.6995	55.9975	74.3608	64.2629	74.1738	59.3185	46.9234	46.9035	60.0531	80.9545	80.0741	58.3727	88.1698	58.8768	59.6564	75.2627	85.2999	90.0251	82.8141
Eea1	1155.17	-0.69305	0.319861	-2.16672	0.0302561	0.100165	yes	6.34984	18.8094	28.3799	14.777	69.4233	12.9085	24.0417	32.1217	6.79153	14.8563	11.2499	9.98938	15.0089	9.38957	21.1003	12.9254	8.39197	11.0352	20.3719	8.8978	8.4643	13.7943	8.51103	6.96662
Chpf	2166.05	0.490949	0.22668	2.16583	0.0303244	0.10036	yes	38.5251	48.1539	50.8116	31.1991	62.7234	34.2726	35.6871	41.2775	76.7534	34.546	27.1906	56.4207	25.5003	52.3312	75.2308	43.9944	53.9655	99.3342	63.3994	72.2355	15.9578	86.4863	47.903	77.7883
Atp5me	1291.71	0.394202	0.182044	2.16543	0.030355	0.10043	yes	425.645	403.774	354.771	560.442	294.058	393.868	613.682	649.978	387.987	649.053	215.1	405.393	563.259	548.056	650.07	549.06	558.387	551.583	515.86	528.34	917.111	553.285	612.18	713.135
Gpi1	4047.22	0.340811	0.1574	2.16525	0.0303683	0.100443	yes	113.397	139.031	118.597	150.997	131.535	100.412	190.183	163.384	110.83	171.121	105.156	134.153	145.668	53.3914	177.821	145.549	150.759	157.073	160.901	154.747	108.292	225.822	217.46	185.271
Cpsf1	835.05	-0.592528	0.273712	-2.16479	0.030404	0.10053	yes	11.7121	12.9968	16.1381	29.4969	16.047	19.9887	66.4342	19.9367	40.3086	25.7797	20.7832	31.0388	37.8866	11.8216	16.612	21.8292	20.7958	16.3106	10.8582	11.9488	13.6267	21.2091	21.7539	19.8526
Mettl17	325.563	-0.668888	0.30907	-2.1642	0.0304493	0.100649	yes	13.0543	20.2595	16.756	19.2998	10.3993	16.7456	8.7715	32.8382	6.71187	15.8529	26.5875	23.7305	17.5038	12.6607	12.1062	10.5539	13.4937	18.2301	11.0746	10.4117	1.33611	14.3923	9.83975	9.82413
Iscu	2031.89	-0.389699	0.180097	-2.16383	0.0304775	0.100711	yes	220.023	197.088	140.432	149.602	118.68	91.7356	228.205	288.984	188.903	211.265	210.833	155.258	118.998	180.528	121.192	171.253	154.932	135.528	160.759	126.474	188.527	125.577	107.475	95.7522
Taf3	250.775	-0.950934	0.439618	-2.16309	0.030534	0.100867	yes	4.99127	5.29861	7.85493	6.3561	0.0296099	1.24766	8.71368	4.11578	1.86457	3.74245	5.80715	5.14733	3.8895	1.32933	1.86007	1.755	1.39513	3.30279	2.06276	1.42571	2.83165	3.16619	3.21156	1.95128
Pdcd5	1767.27	0.348223	0.161012	2.16271	0.0305636	0.100933	yes	216.684	136.165	171.494	213.615	280.387	177.167	229.636	215.224	232.488	161.444	103.784	242.751	248.754	265.087	241.017	289.982	272.44	229.499	238.834	202.465	338.577	258.491	331.592	272.163
Zeb2	2675.3	-0.601416	0.278136	-2.1623	0.0305947	0.101005	yes	42.485	43.7967	53.2263	24.9374	113.013	20.1718	17.2063	21.1012	29.0304	50.0018	11.2059	37.4212	46.1298	16.1225	28.3762	24.1115	31.4217	22.9088	38.8478	15.7597	24.5775	31.1983	14.0646	19.3621
Zc3hav1	2649.08	0.596823	0.276106	2.16157	0.030651	0.10116	yes	19.0142	28.0306	25.1988	18.3992	45.7942	30.3878	41.4799	20.4215	29.2476	27.4481	21.3974	19.8517	24.8616	30.2577	21.9058	53.0991	30.0811	23.8989	47.0432	20.9131	136.284	28.9456	25.2622	26.2094
Pilra	191.346	-1.40571	0.650368	-2.16141	0.0306638	0.101171	yes	12.364	3.3352	6.58557	3.80607	43.5807	6.7131	0	10.1155	5.33624	13.5568	12.7086	13.7247	1.65155	10.5849	3.50591	0	1.04323	5.77857	6.93075	7.21299	5.36967	1.25799	3.31628	3.93462
Pnp2	164.695	1.35699	0.627895	2.16118	0.0306814	0.101198	yes	7.32435	6.54849	12.286	3.30906	0.490433	4.29207	7.56479	0	1.64432	6.09911	8.80005	13.602	7.5461	0.111082	23.653	12.2533	21.8242	12.6011	0.464093	14.1521	30.7971	14.552	10.7991	6.5707
Dhrs4	984.625	0.450239	0.208525	2.15916	0.0308375	0.101681	yes	69.3572	59.6227	67.4277	46.4871	105.227	24.298	113.716	73.5544	56.5955	45.9874	47.3695	49.4151	52.2399	50.0274	99.532	88.1611	92.134	46.889	98.3922	91	77.0229	75.9504	75.7236	105.686
Ccdc107	630.359	-0.571278	0.26487	-2.15682	0.0310194	0.10225	yes	91.8264	116.185	45.1686	67.34	53.0652	56.2688	125.739	129.724	27.841	94.7739	55.5369	37.5441	57.0144	59.3399	49.3002	59.0458	59.8229	90.0274	45.4454	32.7362	22.4529	46.5686	54.1017	39.7246
9330133O14Rik	174.841	1.44922	0.672014	2.15654	0.0310417	0.10227	yes	6.18026	3.87129	5.16223	2.32891	0	2.10723	0	2.224	0	7.84982	8.40352	4.62924	4.21137	3.85781	11.6383	11.6791	24.0059	8.73327	9.8448	9.39974	4.20775	7.73744	7.53937	7.09689
Mpp2	82.0824	-2.35338	1.09129	-2.1565	0.0310446	0.10227	no	6.09637	4.13547	0.631967	2.14898	0	0	2.09744	5.0892	0	3.17471	0.212596	2.39156	0	0.456685	0.0701427	0.0147868	0.596544	0	1.14452	0.318141	0	0.734095	0.0136312	1.05012
Cdc40	724.86	-0.596127	0.276746	-2.15405	0.031236	0.102818	yes	18.1477	13.1521	19.7954	14.8097	46.9353	15.2739	14.649	4.02965	10.9856	13.9424	17.374	6.71605	12.8894	11.2661	9.13131	13.5493	13.8383	9.50646	11.7492	12.5404	8.68593	10.6262	8.54448	7.03369
Rab3d	1308.47	-0.628131	0.291611	-2.154	0.0312398	0.102818	yes	19.1139	40.4294	24.6229	17.56	23.2462	16.0042	13.797	31.7876	26.6157	49.3443	26.2822	32.9704	7.68881	22.308	18.4726	10.5275	17.1936	31.9369	22.3838	17.5458	2.87304	18.5697	7.25039	20.0856
Sash1	1100.59	-0.632618	0.293666	-2.15421	0.0312237	0.102818	yes	7.50511	23.0231	33.6249	12.7745	9.60318	14.3023	6.26084	28.0324	15.0214	17.6423	10.1945	8.67393	17.454	14.7687	12.3714	4.17511	8.83996	8.60798	19.7382	7.93808	11.7629	18.0434	2.75924	9.5385
Acvr2a	1914.6	-0.722419	0.335432	-2.1537	0.0312639	0.102865	yes	18.2659	27.2395	13.5495	26.6993	5.35495	18.4506	38.1017	3.89742	17.9691	45.3682	24.8677	16.9426	73.4168	11.3895	20.7384	14.2931	19.6445	14.8706	8.44506	13.8002	14.4256	12.1652	13.7973	18.6472
Repin1	290.265	-0.897489	0.416755	-2.15352	0.031278	0.102876	yes	1.36584	14.4572	11.6441	2.0989	6.68675	7.0325	2.08677	1.29224	6.7994	7.7444	9.77016	14.4818	10.9504	8.38518	3.51313	6.92664	1.59965	7.18711	7.27022	4.4029	1.39085	4.23286	2.36548	2.23193
Slc25a4	11502.4	0.231834	0.107659	2.15341	0.0312864	0.102876	yes	382.561	302.115	343.957	366.352	340.5	425.058	473.545	476.073	382.395	350.662	395.56	300.893	282.706	296.768	439.124	463.441	452.51	444.577	373.4	430.272	392.567	460.841	497.555	424.327
Swap70	885.217	-0.564868	0.262328	-2.15329	0.0312962	0.102877	yes	19.0491	17.0329	27.1495	6.79682	39.1668	12.631	11.5553	36.6317	9.82381	8.60828	16.2314	13.4346	12.077	23.8773	16.0657	11.9739	9.32524	8.1066	10.3856	12.5551	13.62	17.8758	8.55139	15.2377
Ptges3	3392.91	0.411614	0.191229	2.15247	0.0313603	0.10303	yes	94.8809	89.8383	96.6788	76.4933	125.094	82.0796	106.68	101.376	103.314	69.5455	114.746	109.894	107.145	121.747	125.184	111.791	115.909	103.602	103.081	84.1876	312.023	149.373	152.77	88.2725
Rbm41	326.846	-0.934907	0.434346	-2.15245	0.0313621	0.10303	yes	8.56895	5.66614	9.22601	3.94417	32.8925	9.39128	3.85493	8.26181	5.45991	0.665459	5.60527	3.95807	9.57505	1.87494	1.54784	3.35871	4.75845	5.52393	4.17917	4.95003	2.65034	2.149	8.7471	2.22536
Gcsh	1311.57	0.564998	0.262608	2.15149	0.0314378	0.103247	yes	72.5204	74.462	56.2327	52.0558	23.1133	53.515	40.5827	13.2655	26.0472	96.6274	56.0893	26.5158	68.3305	66.0244	67.4066	93.5413	78.406	82.6767	63.3717	66.6426	88.3711	63.1193	106.539	72.0039
Ergic3	5992.96	-0.373981	0.173909	-2.15044	0.0315202	0.103382	yes	457.266	363.729	402.511	329.651	378.341	414.812	297.403	294.451	430.229	423.269	483.721	380.381	367.152	316.252	376.397	332.07	323.823	401.961	335.492	351.846	87.1341	308.608	268.639	236.324
Gpr153	1064.6	0.441414	0.205275	2.15036	0.0315271	0.103382	yes	11.0498	13.2499	9.52847	10.0981	13.4271	10.5611	11.2533	19.7524	18.3641	28.6876	15.6532	24.3745	11.3099	15.1084	14.967	17.2656	15.9253	17.7746	23.0391	16.9388	22.3737	43.5557	16.6945	23.6983
Pfkm	557.357	-0.768674	0.35745	-2.15044	0.0315204	0.103382	yes	14.4414	10.8882	13.3773	15.5666	18.9346	9.88772	3.19608	45.1683	9.29706	28.6232	8.07198	19.8769	11.6373	4.91915	8.50655	4.91175	9.8057	14.8388	9.33996	9.19635	1.23848	12.0438	10.6608	9.7669
Slc25a27	172.885	-1.45772	0.677791	-2.15069	0.0315004	0.103382	yes	9.49965	8.83344	19.8366	5.38284	0	10.9472	8.37775	3.62559	2.86119	6.22252	3.80925	0.755193	26.2525	0.701376	9.04017	0.492899	1.37137	3.02606	0.870018	0.0592941	4.84721	2.73972	2.43164	3.57058
Zfp386	844.629	-0.592233	0.275387	-2.15055	0.0315117	0.103382	yes	16.2349	15.5702	49.8109	40.4057	22.8946	52.6184	24.0876	31.3447	53.8259	21.3397	55.9434	21.6024	15.4847	34.2176	22.01	21.9603	27.9057	43.712	17.1493	23.9017	17.1562	14.3781	17.6439	15.6865
Mrps23	626.584	0.454127	0.211208	2.15014	0.0315442	0.103407	yes	34.7789	35.0965	26.9313	26.3338	42.9348	29.8299	23.4458	35.7835	10.6581	50.4463	35.0639	36.7286	28.5333	14.5433	33.8157	59.6164	38.8682	46.163	41.7828	43.7596	26.1871	43.7146	41.7381	51.641
Ppp1r7	897.955	0.888434	0.413318	2.14952	0.0315934	0.103505	yes	23.4341	16.5635	4.50955	3.73155	15.1168	20.9716	6.48592	0.723951	2.00849	14.994	12.2731	15.3819	18.2971	10.4941	13.0626	29.1402	25.0173	12.0698	14.3146	8.50415	54.6753	22.3019	24.6947	18.6068
Rpl22l1	5325.37	0.362305	0.168546	2.14959	0.0315875	0.103505	yes	599.918	924.891	794.683	1185.46	642.244	917.775	1171.25	568.575	966.248	918.919	711.004	891.59	1357.77	932.388	1590.36	1588.04	1241.55	1125.67	973.293	1313.43	728.972	964.984	1064.71	1189.84
Phtf2	244.614	-1.1374	0.529229	-2.14916	0.0316218	0.103566	yes	2.99483	11.2065	0	3.70161	3.22041	1.20535	7.91658	14.3238	3.61022	4.92014	2.61536	2.68422	4.85015	3.83418	2.79976	0.863532	3.63608	0.977176	0.580973	0.98492	1.74578	5.57517	2.95611	2.14627
Cstf2t	635.336	-0.624674	0.290794	-2.14817	0.0317005	0.103792	yes	0.905014	13.643	13.0886	8.62617	18.2508	11.1226	11.4066	8.5881	6.60598	17.9014	6.50794	9.97538	13.0872	12.3982	8.07338	8.66633	7.61175	5.64533	5.19085	8.12666	3.56046	11.2339	5.87323	7.21071
Slc9a1	502.312	0.910132	0.423951	2.14679	0.0318102	0.104119	yes	2.25406	9.56078	2.31002	3.59658	0.0525954	1.7306	7.55785	2.33515	3.67058	7.42077	5.68076	6.33281	9.1164	5.84445	12.5516	6.49257	7.92814	10.8238	9.8343	7.68764	2.96324	17.2638	7.29668	11.3952
Marchf2	658.111	-0.557283	0.259788	-2.14515	0.031941	0.104515	yes	32.6846	52.9298	24.9741	51.6703	27.95	17.0715	29.7695	35.1974	42.7086	68.7262	33.1104	23.5425	43.0314	39.5189	19.3324	22.7818	30.0619	36.832	17.4018	40.2171	9.21201	26.7853	15.0068	42.3055
Nabp2	1185.5	-0.547429	0.255345	-2.14388	0.0320423	0.104754	yes	95.6984	102.908	66.364	60.0272	220.268	55.4042	60.8416	116.421	88.8448	71.0772	37.5659	113.201	46.2974	114.724	69.8377	37.03	64.3736	66.9538	85.6703	74.7604	25.0376	52.785	84.3197	53.404
Tuba1c	3151.69	1.13499	0.529411	2.14388	0.0320429	0.104754	yes	91.155	187.516	23.7804	16.3653	0.805408	97.6286	54.0905	207.212	12.1568	108.377	114.674	49.8897	22.8109	10.1733	167.197	144.234	138.358	104.656	151.082	107.495	92.1011	172.317	378.988	108.24
Zdhhc6	952.94	0.950437	0.443327	2.14387	0.0320432	0.104754	yes	34.859	21.6312	25.1006	17.6375	0	11.3472	29.9527	15.3894	25.628	18.887	42.744	22.0895	22.809	4.35817	31.803	34.4347	35.6496	56.2017	32.8036	38.5834	49.1281	52.2899	52.4712	34.4938
Sil1	1003.35	-0.481825	0.224758	-2.14375	0.032053	0.104754	yes	55.9878	58.6608	91.6818	46.182	63.2322	52.5366	17.7863	43.0022	22.9472	44.852	51.7974	40.205	30.2169	69.5836	31.5098	31.6332	46.9509	34.8014	28.7746	47.9638	22.9615	43.455	32.7502	38.4426
Lats1	740.15	0.521646	0.243534	2.14198	0.0321948	0.105185	yes	4.60892	4.02498	4.20112	4.13126	2.6086	6.29668	6.85326	7.56181	9.21876	3.1736	3.10563	7.53174	5.54249	3.09875	9.38819	7.44208	7.38037	5.1607	9.53793	9.38231	9.92025	4.64445	4.59811	7.4468
Nubp1	500.678	0.712602	0.332808	2.14118	0.0322596	0.105365	yes	10.0861	7.6695	3.92689	10.0034	48.0804	14.4223	9.73738	16.3895	4.55041	18.3387	10.386	10.1184	18.58	8.76851	18.737	25.2447	22.4313	18.438	16.8075	11.6719	25.1919	25.3358	44.2715	13.1868
Hmg20a	1015.78	-0.709326	0.331502	-2.13973	0.0323763	0.105682	yes	37.0424	24.7263	36.2803	11.8298	15.426	30.8377	34.9501	55.8577	3.56112	11.5872	31.1144	31.1205	14.7113	9.12685	10.9738	7.89008	30.1955	18.9913	17.64	11.5856	16.3549	20.9608	7.11677	15.0164
Stk17b	1402.86	1.42417	0.665549	2.13985	0.0323671	0.105682	yes	30.4969	13.4932	30.7099	12.2349	0.0191303	32.0425	13.212	0	11.2176	24.3595	42.0147	7.12939	3.80995	3.64088	33.9345	55.3084	64.693	96.1515	29.6759	50.5053	21.3118	29.6223	32.1355	34.9818
Cdk11b	607.618	0.667499	0.311994	2.13947	0.032398	0.10572	yes	4.78756	28.7269	30.9114	11.4412	4.8022	6.71905	11.6488	9.35867	14.066	20.7775	9.55378	25.2992	15.5744	21.8514	22.0621	28.1353	21.8684	19.9254	20.9511	13.573	50.3249	25.6524	19.7966	24.8469
Eif4e3	590.786	-0.743912	0.347731	-2.13933	0.0324089	0.105724	yes	24.6417	19.6121	22.9771	27.5216	1.90079	14.8441	4.44752	22.7963	18.8496	16.8127	29.4403	15.8413	13.9119	14.2915	19.4615	11.8759	15.6903	8.60079	7.13125	10.8585	2.64968	9.59945	11.8073	11.0361
Ap1b1	900.661	0.748969	0.350168	2.13889	0.0324447	0.105808	yes	23.0215	4.73396	8.14744	6.72487	29.4181	8.52682	14.4626	44.6488	19.8804	25.1317	14.7329	23.4649	38.9954	30.6154	42.9026	17.42	36.9908	66.6262	39.2923	47.6013	6.27907	36.3094	23.0113	40.3001
Megf10	101.609	2.80843	1.31366	2.13787	0.0325273	0.106045	no	0.0068037	0.00790218	0.628459	0	0	0.00837888	0	0	1.72258	0	0.0131927	0.0186324	1.02095	0.00562292	0.0222828	2.15235	5.77479	2.72502	6.48615	0.599518	0.0422115	0	0.403752	0
D030056L22Rik	403.187	-0.836908	0.391591	-2.1372	0.0325818	0.106191	yes	11.1384	5.91212	19.8322	38.0519	36.6714	3.7963	21.6194	43.8933	19.4868	22.3984	5.35309	26.8763	13.1033	14.9641	17.7769	16.7241	5.74869	2.32446	13.7467	7.93795	4.61421	10.9922	15.652	17.8538
Notch3	905.954	-1.41546	0.662351	-2.13703	0.0325957	0.106204	yes	13.4796	19.1827	0.0284536	2.39729	0.0449506	15.7691	15.2387	42.9883	7.53714	13.304	1.34486	7.3429	9.11015	0.328688	13.1811	6.033	4.36225	1.01615	7.34991	0.960525	0.995164	1.55312	2.5987	1.58507
Ntan1	2874.75	-0.321142	0.150294	-2.13676	0.0326174	0.106242	yes	259.11	258.631	233.218	181.772	117.161	260.026	180.748	268.548	304.549	311.59	246.141	278.039	297.196	290.528	198.682	240.994	228.608	161.081	161.922	191.991	189.088	233.081	207.25	227.377
Tspan12	616.808	-0.797277	0.373177	-2.13646	0.032642	0.10629	yes	57.6688	17.2267	10.9754	33.7835	11.8842	24.3786	18.0858	13.9419	12.0286	27.5441	18.9287	8.51516	10.9219	14.4898	4.65142	15.4483	10.0048	4.69572	22.6608	5.60619	30.5124	12.8939	8.2246	5.30038
Myef2	853.574	0.725212	0.339551	2.1358	0.032696	0.106433	yes	10.1923	17.793	24.6737	28.3447	19.509	4.88313	9.18018	17.942	10.3349	12.8077	13.7787	17.6763	6.57114	16.6584	10.4913	34.268	21.2272	15.9651	21.5663	8.84254	82.0372	20.216	21.6135	12.5553
Chaf1a	77.631	2.02995	0.950619	2.1354	0.0327286	0.106507	no	0	0.0585963	1.25294	0.081941	0.011652	0	0.227392	2.26843	0.0100444	0	0	0.047637	0.204793	1.07462	1.35085	1.36992	0.526614	0.69086	0.697885	1.4456	0.953274	5.29514	1.93909	1.04784
Cdr2	345.962	1.21105	0.567233	2.13501	0.0327602	0.106577	yes	4.35964	3.39356	5.54279	1.64347	0.0767888	6.36439	10.2917	4.29083	12.1918	2.31958	0.0149309	1.76623	8.06171	13.488	8.98948	19.2234	3.43631	7.56763	9.30777	6.86069	21.3276	17.7019	14.8573	17.065
Prkacb	1607.01	0.384796	0.18029	2.13432	0.0328168	0.106729	yes	9.12684	23.3102	24.5402	16.8286	25.7825	17.0216	25.4562	37.6613	19.1351	21.5318	17.6429	12.6468	19.8996	15.6977	28.6222	35.774	30.0178	27.8877	20.464	19.0285	22.1258	28.4526	34.997	20.9563
Txnrd3	324.183	-1.29704	0.607986	-2.13334	0.0328972	0.106958	yes	7.4392	0.0764484	5.73247	0.173097	26.5223	8.25807	9.81257	16.6299	6.54876	9.55134	13.4681	5.7697	11.8081	15.8008	5.59166	6.81618	2.53634	2.43911	7.06248	1.48595	0	4.75947	3.15421	6.9828
Cops6	2494.69	0.335808	0.157554	2.13139	0.0330574	0.107402	yes	114.127	105.156	130.654	101.649	169.297	93.8391	89.1498	228.324	99.365	198.701	194.438	131.773	140.344	154.662	190.356	117.882	157.342	185.213	195.689	175.439	183.36	176.868	205.422	188.743
Mast3	184.933	-1.23576	0.579813	-2.13131	0.0330637	0.107402	yes	0.158759	6.05231	6.42774	5.97781	1.29025	3.55208	6.22322	3.21023	14.5264	4.43119	4.47448	7.79238	5.31568	5.11109	5.11194	0.790567	1.14064	1.89204	2.21174	1.89837	0	4.51943	0.402812	5.8724
Tmem192	477.192	0.595318	0.279303	2.13144	0.0330527	0.107402	yes	10.1983	26.7104	27.0595	20.7862	29.9093	31.6701	16.3108	8.97004	15.4073	34.8257	55.0727	33.7994	42.4299	23.1292	36.2265	65.786	29.436	41.248	60.9018	26.2444	37.4701	35.8946	27.3658	55.7224
Ryk	964.438	0.882635	0.414208	2.1309	0.0330977	0.107465	yes	22.8369	8.20816	17.1925	16.433	0.0516471	15.01	14.5512	6.99119	14.8415	16.1151	11.4734	22.9769	34.2037	31.7048	30.5569	34.7407	19.9091	25.9968	16.6501	27.2268	42.6584	43.3788	34.6875	41.0789
Uqcrb	3402.15	0.251314	0.117942	2.13083	0.0331031	0.107465	yes	524.301	505.435	568.665	713.65	518.909	593.968	789.57	603.98	719.477	749.797	470.958	565.896	619.727	583.581	637.245	729.699	802.486	556.063	672.813	674.396	910.949	805.132	805.018	796.754
Snai2	1298.93	0.530546	0.249025	2.1305	0.0331307	0.107501	yes	39.9145	30.4682	19.4681	29.1296	53.0549	25.3523	37.2337	68.0245	25.3131	55.6276	9.07096	39.4315	42.0552	27.1394	68.6891	43.7793	40.0407	26.0254	38.6785	70.6236	55.488	45.2799	66.1455	58.9758
Tardbp	1759.35	0.428447	0.201106	2.13045	0.0331344	0.107501	yes	66.481	87.9959	62.1327	103.125	123.636	83.1433	69.2905	68.2658	88.0577	75.6117	38.6655	79.4352	60.1724	36.2687	89.9162	108.661	75.2229	80.5128	89.9073	72.7225	195.832	112.319	83.6953	106.708
Stat6	1579.67	-0.490301	0.23016	-2.13026	0.0331503	0.10752	yes	37.6093	46.2765	38.6759	26.5297	10.7	37.1807	28.0005	34.724	21.3502	54.2774	17.7393	19.7947	39.4732	20.0383	28.385	19.0776	22.1042	19.215	27.6975	19.7104	10.9492	36.2791	16.1129	27.5708
Snhg3	382.897	0.579417	0.272163	2.12893	0.0332599	0.107843	yes	42.6171	155.818	91.4002	97.4398	107.084	118.786	106.186	141.394	35.3893	114.024	26.7694	42.9062	79.8235	115.073	116.674	190.899	186.639	131.367	112.268	157.898	104.205	118.629	121.595	127.401
Mrps33	1470.47	0.4822	0.226518	2.12874	0.0332755	0.107861	yes	119.058	36.905	142.778	99.0687	59.5074	188.985	148.749	86.0368	90.4051	88.7211	112.928	108.198	110.227	125.895	152.241	179.059	163.552	124.74	97.7693	132.261	251.643	128.779	154.533	160.283
Tst	190.461	-1.2358	0.580911	-2.12735	0.0333911	0.108203	yes	12.5648	32.4163	22.0982	9.59081	0.0652595	11.4205	15.0459	2.82987	30.9864	27.9892	24.9351	6.10911	6.45015	18.0643	4.99655	7.97889	9.4068	12.1099	12.3417	4.60772	5.51583	2.72578	8.96404	0.0551938
Hspb6	387.531	-1.7134	0.80553	-2.12705	0.033416	0.108251	yes	15.3628	62.8093	4.97497	3.21096	0	42.3231	56.5043	53.5853	83.9416	48.6483	3.95384	18.5525	0	0	16.4891	6.02484	10.6923	1.27202	8.01333	8.66597	4.18795	5.87941	19.5509	4.75415
Prcp	1069.05	0.491453	0.231097	2.12661	0.0334526	0.108337	yes	29.3395	14.2073	21.32	33.8373	37.9518	29.252	12.7208	11.196	16.8125	14.7475	17.0066	40.1373	13.2164	21.0945	40.8229	22.7806	33.7787	34.7007	40.5093	27.3466	25.0102	42.8193	26.0431	30.9419
Ciao2b	791.43	0.404082	0.190056	2.12612	0.0334932	0.108435	yes	60.9142	46.4752	43.043	44.7975	31.7767	51.116	57.3802	54.3493	62.702	99.0317	51.116	85.7317	61.5067	104.596	95.6987	82.796	80.4784	68.8742	85.944	66.6091	80.0973	87.2105	91.4025	86.8888
Pus7	267.06	1.04686	0.492956	2.12364	0.0337006	0.109027	yes	1.7344	0	4.77013	2.82706	0.124082	7.01968	6.19696	4.11273	4.57242	4.2455	5.26641	4.33997	4.29596	3.00673	7.38041	2.74554	3.70281	10.9011	7.66014	8.47293	8.0377	9.8564	11.8806	9.02565
Tmem53	803.453	-0.561427	0.264384	-2.12353	0.0337094	0.109027	yes	149.438	91.2787	39.1963	59.1452	31.7504	68.6895	48.7457	47.1708	84.8725	94.1475	42.5053	64.7095	94.2741	74.9164	54.425	42.9181	60.1592	31.2122	36.611	41.3544	56.2099	27.5467	62.7384	78.2651
Usp6nl	166.281	1.3972	0.657989	2.12344	0.0337167	0.109027	no	0.953824	0.35707	0	1.56958	1.35286	0.832132	0.992471	0.031489	0.0615324	2.8311	1.06642	0.285276	3.3273	0.186324	2.63207	1.63808	1.91631	1.29875	10.6574	0.997266	0.656986	4.16964	2.17533	1.11306
Zfp524	336.711	-0.848208	0.399446	-2.12346	0.0337154	0.109027	yes	36.4217	22.6359	16.5406	25.8121	97.5208	6.69964	15.8145	18.6507	13.9308	53.5909	19.4924	21.429	21.424	5.70352	7.29742	15.4362	13.4245	25.9898	17.3771	21.0059	2.65118	13.5954	17.8828	14.4631
Rbm5	2409.93	-0.369289	0.174058	-2.12165	0.0338675	0.109482	yes	53.5241	91.8754	104.133	37.9269	57.8533	52.3855	33.7076	107.631	73.6929	74.7969	53.6208	63.8764	59.7327	56.5991	35.9682	57.1905	48.7956	66.9084	46.4229	42.7943	61.663	71.744	40.5488	46.3084
Fbxo38	885.729	-0.614119	0.2897	-2.11984	0.0340194	0.10994	yes	16.0714	8.04635	14.48	17.8355	13.0686	23.5974	18.9013	30.4724	12.8871	11.432	22.8976	18.2	4.48449	4.75616	10.6405	11.2725	6.05912	16.3598	11.7972	5.35383	7.07099	21.1323	8.48229	7.3212
Dst	1323.1	0.715266	0.337475	2.11946	0.0340517	0.110011	yes	4.14627	9.61997	3.54166	12.458	2.14503	7.60475	23.3724	23.6898	12.0729	17.0048	2.28571	7.8871	11.9982	11.7164	9.76766	20.9851	15.4503	22.4887	20.2506	8.17148	27.322	22.9476	16.0611	15.2186
Tmem222	1134.02	-0.408856	0.192947	-2.119	0.0340903	0.110097	yes	40.0434	28.1333	49.1941	55.2552	101.137	75.3564	63.124	47.1349	95.6948	56.9084	62.9385	81.4962	44.635	62.8018	34.8286	37.4206	50.9083	50.9529	67.9888	37.9925	37.7334	50.1658	48.1792	61.2872
Zfp873	58.2544	2.08637	0.984647	2.1189	0.034099	0.110097	no	0	1.06072	1.04477	0.520588	0	0.172281	0	1.09321	4.09475	2.2249	0	0	1.44286	0	1.3785	5.23616	3.85627	7.72587	4.39263	2.03889	5.26086	5.31407	0.572005	0.620863
Rpl19	16847.9	0.308344	0.145557	2.11837	0.034144	0.110209	yes	1704.5	1828.37	1470.92	1710.51	996.676	1697.7	1664.94	1348.34	1707.72	2089.16	1416.81	2057.5	2279.6	2048.92	2642.19	2139.53	2178.3	2008.4	1926.86	2332.71	1196.61	2199.13	2661.93	2431.32
Appbp2	1754.78	0.382313	0.180514	2.11792	0.034182	0.110265	yes	13.8545	13.4018	16.6372	14.3321	21.802	15.7866	16.8876	10.7448	6.99989	9.94353	24.0169	10.3086	11.6683	14.307	23.6558	18.4241	19.4529	16.4619	23.9617	14.403	17.8753	22.9724	20.2361	14.0168
Ptpn11	573.714	0.776781	0.366757	2.11797	0.0341774	0.110265	yes	4.2855	4.89063	4.1414	3.15034	16.2638	5.00322	6.85068	9.31463	1.99499	3.42182	0.489985	2.19616	4.22361	1.81607	11.7727	7.44619	7.8488	6.20222	7.6572	5.12958	14.1479	11.115	3.69983	8.09911
Hcfc1r1	3421.74	0.287897	0.135946	2.11773	0.034198	0.110284	yes	416.464	317.396	200.349	356.682	289.626	317.121	413.224	477.939	340.153	470.652	360.55	350.502	440.834	358.309	577.927	491.478	478.188	466.358	375.526	415.302	427.161	400.196	377.584	533.328
Fbxl22	204.894	-2.04372	0.96529	-2.11721	0.0342418	0.110392	no	4.57207	11.2324	0	4.72223	0	10.1166	7.8893	12.1155	1.21808	9.97324	0	0.909354	1.32747	0	1.87219	0.723613	3.48612	0.250721	0.0258206	0.298288	2.15134	1.34327	0.0159054	1.09125
Ccnf	66.1269	3.22861	1.52538	2.1166	0.0342942	0.110527	yes	0	0	0	0.0125321	0	0	0.102287	0	0	3.81526	0	0	0	0	1.04026	2.93857	0.279382	2.46655	0.927536	1.10937	5.54135	5.61821	5.11023	0
Ackr2	250.23	-2.07837	0.982067	-2.11632	0.0343176	0.110547	yes	0	11.0972	24.5835	4.43789	0	4.52092	2.2563	17.3104	0	4.31558	7.54993	5.07777	27.635	4.59689	1.1152	2.76811	0	0.0260565	5.93925	0.023433	0.019556	7.74668	0.562452	2.25366
Bcas3	625.626	-0.786911	0.371837	-2.11628	0.0343209	0.110547	yes	12.6242	31.9285	10.9822	10.8319	61.7486	14.3232	31.7069	57.6349	11.8157	49.8613	7.88615	9.69748	17.4263	10.4092	17.6048	9.21228	18.2344	19.5505	29.9604	8.60258	9.95675	5.73867	5.79168	14.974
Jak2	770.562	1.09681	0.518404	2.11575	0.0343664	0.110661	yes	8.60206	0.109885	4.57367	8.06454	0	5.86399	18.1755	3.89773	8.6873	6.86326	7.27204	6.49524	6.80591	2.7015	17.8725	22.2266	10.8227	12.7257	11.8772	8.44163	17.9525	10.3568	15.1011	11.2068
Fbxw2	945.814	-0.471437	0.222859	-2.1154	0.0343956	0.110688	yes	30.2327	46.6785	29.0299	28.1741	46.1083	25.5701	32.7836	83.6738	24.5651	62.3248	39.0182	42.8848	21.0847	39.5142	17.0674	46.9886	23.1663	25.8441	37.8716	24.4392	16.9888	31.2642	22.7957	41.309
Tmem132a	183.8	1.39839	0.66105	2.11541	0.0343953	0.110688	yes	0.651991	3.81715	1.39754	0.0285537	4.06617	0.124785	0.553843	0	2.18313	8.60108	0.803629	1.08774	1.94897	1.99758	3.69416	0.649538	3.35957	10.0641	5.40881	3.15348	1.25813	13.8987	2.74564	8.71953
Rhbdd2	611.706	-0.871235	0.411889	-2.11522	0.0344113	0.110705	yes	12.9007	7.42354	21.7887	8.67493	57.222	4.07947	9.64039	0.956411	15.736	16.2709	14.1203	16.6615	22.7834	19.6845	10.13	3.27116	13.7149	14.4705	9.8168	6.04347	2.39777	13.2814	12.4376	5.00636
Naa50	1603.25	0.788209	0.372666	2.11505	0.0344253	0.110717	yes	10.639	29.2599	29.9974	32.6139	0.216184	13.5806	17.904	14.2421	22.425	30.6599	26.6721	12.998	19.5964	21.1198	21.2313	40.2608	27.7454	27.7001	25.4416	21.7197	67.9919	51.0558	46.1084	26.529
Neo1	1235.81	0.988639	0.467497	2.11475	0.0344512	0.110734	yes	5.65831	8.70051	14.6044	6.11182	0	6.40145	23.1508	14.0386	5.07752	3.32604	6.88043	13.9594	12.1067	2.49718	18.6539	9.58825	13.1626	35.078	27.7428	12.632	16.0956	15.2261	14.7984	14.8743
Snx1	2701.24	-0.366727	0.173414	-2.11475	0.0344514	0.110734	yes	103.475	91.4263	75.5481	76.3959	166.664	120.32	62.4546	108.619	46.929	104.359	89.9549	65.253	107.643	119.925	55.9329	64.1822	55.8721	93.8116	92.2077	92.6689	76.2605	87.1781	73.9646	61.24
Wipi2	896.117	-0.740105	0.350106	-2.11395	0.0345198	0.110921	yes	9.50371	16.7348	12.5951	8.94303	49.5288	4.56625	7.81051	12.4184	8.4426	11.4628	36.8073	11.0691	15.7347	3.1096	5.746	7.42264	9.92149	14.549	7.66186	5.14099	13.3568	8.23129	11.8869	5.45716
Brox	1150.74	-0.544998	0.257888	-2.11331	0.0345742	0.111062	yes	25.8688	12.8222	41.9409	18.8165	49.1249	28.4311	13.7812	20.9658	27.12	24.2598	26.5648	36.7083	19.5259	13.0602	14.5991	12.4106	23.4646	20.2106	30.8305	20.1121	4.40816	23.0144	14.0569	17.4032
AW554918	206.136	-0.965675	0.457036	-2.11291	0.0346087	0.11114	yes	2.51121	14.9669	3.07152	14.2199	6.9571	1.14652	4.39681	2.29101	1.67106	4.42118	4.26147	7.96668	6.39924	1.31219	5.80698	2.23323	3.41963	0.573115	2.62679	1.76948	1.88902	5.81264	0.836449	3.69768
Tbca	1834.35	0.319108	0.151061	2.11244	0.0346488	0.111235	yes	253.924	281.392	268.643	313.374	163.971	278.8	324.312	328.542	233.85	315.574	264.49	326.788	384.73	426.47	369.45	430.952	419.614	258.626	335.562	315.388	433.499	370.73	440.054	406.6
Yju2b	207.109	-1.04829	0.496461	-2.11152	0.0347274	0.111454	yes	10.2318	33.1069	19.2779	15.6547	0.77912	6.16772	17.8062	1.9582	14.0384	7.76616	8.17371	24.7395	7.2246	37.5146	9.62937	1.97455	12.6176	2.04666	12.4011	2.64438	3.4962	15.6031	7.47587	6.88235
Gm45871	300.485	-0.808643	0.383241	-2.11001	0.0348571	0.111837	yes	8.34733	4.38537	6.43021	9.03294	7.63342	46.3758	12.7251	22.2791	3.88113	9.07352	3.10467	14.9318	12.8249	14.8799	5.38143	6.2031	9.87162	4.71641	14.6428	7.73976	5.35626	6.52303	7.23931	5.82982
Vps52	743.332	-0.535081	0.25363	-2.10969	0.0348848	0.111892	yes	11.2537	25.1487	15.9904	13.503	37.416	20.2219	5.91376	11.97	19.6251	27.1902	12.5005	22.3847	13.7567	8.59487	14.3339	5.12389	13.2382	15.014	16.2857	11.8866	8.26353	14.5031	11.0465	13.0981
Gabpb2	393.09	-0.781569	0.370694	-2.10839	0.0349972	0.112161	yes	6.30266	2.34826	2.21637	1.90244	14.0967	1.58647	4.93205	4.17962	2.09881	2.82283	3.40707	1.50019	6.92104	9.13961	3.9817	1.60905	1.55748	1.6097	3.98925	2.8928	1.59341	5.1463	2.37459	2.21342
Rars2	471.13	0.850274	0.403311	2.10824	0.0350105	0.112161	yes	26.0504	10.2404	13.698	22.4523	19.1561	5.41885	9.82069	8.15608	11.678	14.3722	21.4341	15.987	0.193032	10.4792	9.60978	17.3876	29.9528	24.7898	20.4242	23.0478	47.6756	19.8467	31.3748	24.6456
Taf13	796.818	0.951591	0.451309	2.10851	0.0349867	0.112161	yes	44.9952	31.617	50.9471	14.4067	5.39206	37.6146	30.7175	0	29.1991	24.2584	28.6458	13.876	36.8157	11.4664	28.6303	64.546	53.8081	62.6654	42.6159	35.8267	57.552	56.9738	67.1082	45.3339
Tmeff2	3868.99	-1.06172	0.503603	-2.10824	0.0350103	0.112161	yes	97.6023	76.7671	89.9819	172.849	0.0188208	106.835	78.1363	35.6273	61.2875	93.0548	171.58	85.0265	128.966	61.1493	26.1807	27.1048	44.4044	39.39	72.6882	47.9695	67.8226	62.93	26.0106	35.9895
H2-D1	16376.7	-0.351013	0.166573	-2.10727	0.0350945	0.112397	yes	763.627	409.957	602.206	719.039	428.865	487.076	453.37	341.561	576.744	855.914	779.332	559.342	507.551	493.467	431.453	313.442	556.606	441.19	578.875	400.517	374.211	769.392	423.384	357.82
Dsel	1664.64	0.907541	0.430727	2.107	0.0351176	0.112437	yes	12.2581	17.7394	25.9035	39.1339	0	24.6216	25.3572	23.4724	26.5997	8.01607	20.7187	14.0736	21.5214	11.2696	26.5016	30.7893	32.9453	50.8601	35.1236	44.4007	43.5543	52.4319	20.4052	39.7895
AU020206	521.253	0.99027	0.470305	2.10559	0.0352398	0.112795	yes	19.0484	9.41137	3.36193	8.25666	0.0506087	13.4439	13.4452	13.808	16.2437	12.6117	23.8601	23.4798	8.98238	10.9691	20.8242	69.8143	25.3243	28.5633	4.78902	26.1887	6.40225	23.8852	31.6225	20.4523
Nr3c1	2790.05	-0.534977	0.254221	-2.10438	0.0353453	0.113065	yes	13.5058	25.2732	50.4276	30.8494	6.57798	27.0926	45.9254	32.2225	42.1558	52.9908	33.8589	23.4779	48.4452	18.3763	19.9246	28.1128	20.4258	21.4925	16.1621	21.1272	31.0749	32.4824	12.7112	23.8603
Prrc1	2265.54	0.449228	0.213468	2.10443	0.0353409	0.113065	yes	26.7019	32.8217	40.1658	16.2892	53.2778	44.7872	19.3447	24.9607	42.6313	19.6534	41.9356	39.2023	42.7766	19.9959	42.7249	19.8362	51.0005	52.0972	37.3934	44.3795	37.3737	62.812	62.0337	53.3398
Dbn1	1660.11	0.538184	0.255816	2.10379	0.0353963	0.113194	yes	30.8774	22.204	62.3004	27.9567	31.749	43.6648	21.2968	26.8546	14.2189	39.1816	25.2458	12.7637	38.3686	47.7423	39.5825	26.2469	60.4405	51.0357	58.6167	25.5742	21.1185	102.889	41.6585	55.0225
Ccnyl1	384.488	1.71629	0.81612	2.10299	0.0354666	0.113385	no	0	0.0214119	2.58122	0	0.0217811	1.83842	4.51963	10.1645	1.74611	11.6968	10.724	3.05525	14.479	0.0152284	11.5253	13.6573	6.34931	2.48696	12.6183	13.6016	20.7421	23.4906	21.8459	16.0504
Blvrb	1887.49	-0.522405	0.248476	-2.10244	0.0355146	0.113505	yes	110.614	257.697	117.1	184.654	52.7206	208.891	179.925	52.3822	170.6	238.52	256.548	181.905	179.722	164.718	174.877	111.152	118.167	105.617	90.4254	168.484	71.9446	135.661	112.32	111.843
Evl	107.587	1.55724	0.740969	2.10162	0.0355863	0.1137	yes	7.42987	3.44499	0.997766	0	0	5.82718	28.9147	8.52164	17.8186	2.9166	0	9.87152	10.4594	3.55015	42.5968	25.3617	24.4316	11.4894	18.1469	6.29597	12.6368	30.1278	28.5988	17.3253
Rrs1	517.637	-0.66173	0.314905	-2.10136	0.0356094	0.11374	yes	19.4259	5.30402	24.2271	10.3561	7.87256	24.6716	9.95334	14.2052	8.86381	31.816	25.7275	23.9518	27.2108	37.0539	10.7657	10.412	5.77792	14.3433	16.4378	5.75785	16.1502	20.9562	10.5737	15.8416
Arhgap18	424.986	-0.79272	0.37732	-2.10092	0.0356478	0.113828	yes	17.3422	15.3948	14.6779	7.65155	2.72127	5.76359	21.9771	5.53938	4.04314	13.9516	4.45648	4.4421	2.08011	10.7843	5.41999	2.31909	5.45562	6.64284	12.242	2.3335	5.55291	6.45216	4.53809	5.36737
Mogs	337.416	1.14899	0.546988	2.10057	0.0356789	0.11386	yes	3.86017	0.113081	3.39337	6.08723	0	4.29108	9.15238	0.451313	8.93276	5.26901	5.26762	11.8629	5.21022	5.77425	15.1896	10.6623	8.79925	9.70336	7.81471	13.3069	5.12976	15.0768	14.5073	14.2233
Tnik	348.32	-1.08441	0.516234	-2.10062	0.0356745	0.11386	yes	4.17717	2.23018	5.46271	3.06026	25.2163	2.12087	6.42273	7.27922	1.62285	0.586022	5.82696	8.38404	10.3646	3.40632	4.21069	0.135162	5.57315	4.75222	6.14283	1.44401	3.68816	1.68251	0.817942	0.576617
Dync1li1	1304.73	0.466148	0.22201	2.09967	0.0357576	0.114064	yes	29.1853	27.2873	28.0783	26.9044	14.5883	24.962	40.7649	38.9302	27.6905	15.2527	30.5478	21.5253	40.0429	16.592	26.3935	27.9034	40.6597	50.491	50.528	24.7677	69.1421	44.3708	30.1726	23.3381
Eif5	4310.01	0.293126	0.139611	2.0996	0.0357641	0.114064	yes	84.2571	66.958	88.9176	72.3766	104.102	80.8658	69.8679	91.4463	96.2267	115.725	124.343	95.0904	75.1351	63.1047	84.6843	100.935	104.72	120.065	137.109	63.9389	139.538	148.502	114.128	88.7748
Cinp	818.273	0.475684	0.226688	2.0984	0.0358694	0.114366	yes	64.7802	53.8066	32.6282	16.0615	29.243	37.9796	38.4384	34.4972	58.828	35.9044	43.109	22.7379	40.9888	20.4391	44.0977	50.154	74.962	50.601	40.5684	43.1675	56.0764	52.045	72.0929	55.5214
Ints2	271.108	1.27635	0.608351	2.09805	0.0359007	0.114431	yes	0.180089	2.53549	1.01763	1.04719	0	1.38699	1.62239	1.9661	2.93662	3.84689	0	3.54923	2.47304	7.84172	4.25046	5.59289	5.92777	4.01064	7.4612	4.28464	4.32258	8.73546	5.01764	4.66926
Nbr1	2135.71	-0.394246	0.187973	-2.09735	0.0359628	0.114595	yes	28.8299	31.379	28.5838	20.5038	44.7453	22.6579	42.2133	55.8943	41.2784	41.4494	28.2924	36.878	51.2632	30.4816	41.7049	16.3307	31.6856	33.6071	31.2133	28.2926	13.1911	34.1818	17.7317	31.8182
B3glct	467.964	0.969635	0.462565	2.09621	0.0360634	0.114848	yes	0.8917	2.09697	13.633	2.36136	15.2359	8.38414	2.36648	0.599525	5.11403	1.59296	6.49826	7.14187	0.244619	5.89182	12.6216	11.9011	11.6374	7.7227	8.7571	10.3517	9.05981	7.65199	12.188	8.73542
Sdhaf2	890.832	0.505539	0.241161	2.09627	0.0360582	0.114848	yes	27.8825	14.1216	52.8163	20.5654	37.346	61.2741	23.9412	50.8258	52.8834	46.7959	18.9751	35.9408	20.7695	36.3462	35.3514	62.8905	59.1383	67.8912	53.5482	58.938	44.7641	32.7423	54.5465	42.1147
Alpl	329.113	-1.01638	0.484984	-2.09571	0.0361081	0.114922	yes	16.2148	2.79392	8.77574	5.91999	20.7691	15.6336	3.9954	7.27359	23.5847	2.29286	16.1901	8.7577	3.42793	13.0127	2.43501	3.91392	5.8494	6.29475	11.0369	11.3234	2.1042	0.123731	3.03675	7.69695
Rnf14	2127.93	-0.301094	0.143664	-2.09582	0.0360982	0.114922	yes	52.7673	47.7707	48.1406	29.1197	77.8159	51.6317	46.1051	75.462	55.3608	70.8571	48.803	42.507	36.0866	56.1	33.1633	33.4062	49.6521	56.1295	54.1553	37.1738	42.4711	43.7939	41.772	43.7423
Atp1b3	4597.94	-0.349871	0.16697	-2.09541	0.0361342	0.11497	yes	157.741	123.19	118.225	166.039	245.873	183.211	135.923	111.802	194.387	184.889	229.238	151.851	125.44	183.637	100.905	126.126	136.255	162.318	214.868	89.272	90.5618	136.196	167.36	109.64
Ambra1	277.472	-1.17393	0.560786	-2.09337	0.036316	0.115515	yes	1.31259	14.507	2.4313	1.77619	13.5834	3.84738	7.36461	1.42943	3.45816	1.75402	0.0432274	3.33321	6.94875	3.60128	2.18448	1.96979	1.79618	3.21227	1.47751	1.48523	0.0229878	3.08855	2.00183	3.86166
Slx9	490.044	0.910603	0.435042	2.09314	0.0363367	0.115546	yes	10.7833	10.6658	10.146	12.9542	0	13.1979	13.6361	9.46809	9.78808	22.0934	11.9069	16.6584	22.0145	4.22821	15.4445	18.6139	14.9385	22.917	20.4272	12.8528	50.5264	29.5835	25.2011	19.1058
Ifi44	373.917	3.3313	1.592	2.09253	0.0363909	0.115684	no	0	0.043032	0	0.0182684	0	0	0	0	5.78676	21.7499	0	0	0	0	12.9257	9.06708	10.9212	12.3038	18.7444	31.2328	35.6581	8.87036	33.8069	15.3394
Numa1	1815	-0.511605	0.244524	-2.09225	0.036416	0.11573	yes	81.0502	53.5528	81.0619	76.9248	123.901	101.312	106.973	120.784	48.258	132.201	63.2355	81.6741	153.082	35.2884	91.4791	32.3962	58.509	79.7009	76.4236	67.3952	20.5838	81.1803	40.5921	96.7223
Pdp1	1332.07	-0.464141	0.221893	-2.09173	0.0364626	0.115795	yes	27.1425	41.8674	29.6232	51.0249	19.347	35.087	22.7427	27.4112	35.1118	36.4016	22.0531	30.5	11.9219	24.1682	29.8122	22.3995	27.9087	30.8417	22.1976	23.1781	11.5194	20.2791	10.4952	22.3632
Smpd2	739.756	-0.53412	0.255357	-2.09166	0.0364689	0.115795	yes	49.5295	48.622	46.9853	50.7094	54.0887	34.8946	22.2284	35.4167	36.0243	24.6665	60.3546	26.4697	11.0054	23.0088	29.2937	14.0756	27.0626	43.7781	37.2625	18.4072	20.8746	25.5634	28.9116	21.2474
Tmem41b	1618.32	-0.514945	0.246162	-2.09189	0.036448	0.115795	yes	53.0991	56.5225	29.6213	26.3531	171.71	73.0452	27.7098	35.8798	59.9868	57.953	65.0602	79.2296	45.4138	41.3016	29.1917	30.8155	49.8513	44.7375	38.9521	45.9779	45.6675	43.8586	35.9252	50.7461
Ptgfrn	1865.8	0.617997	0.295543	2.09106	0.0365229	0.115932	yes	3.96866	14.3129	7.31896	19.1146	1.82226	9.15917	26.4796	16.3019	22.3918	21.404	12.6142	18.0788	27.4289	15.7451	23.3359	31.4792	25.3502	22.8441	21.3664	20.5664	22.6987	32.0235	19	24.6154
Lrig1	567.887	0.599378	0.286813	2.08979	0.036637	0.116259	yes	7.80715	5.55616	6.87734	5.926	2.94867	2.10211	10.6717	9.62413	7.45452	11.162	8.74778	4.47642	15.2563	3.40557	12.9474	17.5355	10.8819	10.6416	15.127	6.10356	7.1266	15.0805	10.1965	7.83859
Ppp1r11	869.469	0.406055	0.194423	2.08852	0.0367511	0.116587	yes	55.1943	74.8212	85.7725	56.1946	98.0889	64.3835	44.8054	149.785	70.7293	49.1246	36.4187	61.4292	54.3357	58.5648	67.3336	88.5374	110.876	64.3463	118.518	78.16	82.8302	92.9381	106.298	106.249
Cyld	526.585	-0.691797	0.33144	-2.08725	0.0368659	0.116916	yes	6.60932	9.18256	3.50917	4.96794	25.627	2.71249	3.51324	14.5953	7.64372	5.94695	9.64137	6.98659	3.03771	6.65231	6.13766	2.6555	4.44976	8.65124	3.29838	2.54241	6.58063	6.9179	3.31567	4.80693
Pias4	327.799	-0.692594	0.331914	-2.08667	0.0369183	0.117048	yes	5.65132	14.6469	27.2691	6.11437	22.2079	10.8279	6.94579	10.2268	11.7771	7.39868	11.7808	17.2855	5.46159	9.86579	5.94979	1.09617	6.16785	7.99383	8.26653	6.80848	12.1278	14.3719	5.49151	7.2228
Mmp16	154.61	1.99135	0.954439	2.08641	0.0369419	0.117088	no	1.21092	1.33414	2.60099	2.71008	0	0	1.66223	0	4.24919	1.19831	0	0.630313	0	0	6.16848	1.67374	1.72085	12.4374	5.27553	1.91456	6.86903	6.05448	3.32015	1.15866
Atp5mc2	3794.15	0.416069	0.199438	2.08621	0.03696	0.117111	yes	385.367	548.931	272.144	370.962	223.023	394.218	398.867	510.351	368.127	347.538	240.118	453.504	520.366	414.618	645.115	396.544	578.008	558.516	421.859	574.219	158.921	574.489	725.015	670.822
Cuedc1	231.879	-0.724526	0.347433	-2.08537	0.0370355	0.117316	yes	6.42677	7.48154	13.8482	6.96408	4.70245	7.83055	13.0439	5.67312	4.86773	9.71088	1.51339	4.96458	7.78569	6.64457	3.08148	3.24278	1.77005	3.55928	4.69651	3.03532	10.868	9.17287	2.23178	3.44417
BC031181	1916.23	-0.325452	0.156088	-2.08506	0.0370639	0.117371	yes	154.794	180.458	174.091	129.035	276.258	187.812	100.968	223.802	197.168	137.498	156.773	214.285	115.168	218.667	116.09	183.29	170.762	153.999	124.037	105.717	132.876	156.531	160.915	125.104
Mus81	309.756	-1.14289	0.548188	-2.08485	0.0370828	0.117396	yes	35.5472	0.348292	26.7019	30.5369	0	21.1598	13.0465	45.9874	5.64988	15.9337	38.8713	27.1704	35.5776	11.1059	13.855	9.72595	7.75573	9.27686	11.7028	5.43774	7.95151	10.98	9.54057	16.7572
Nudt3	1255.33	0.532665	0.255544	2.08443	0.0371209	0.117482	yes	48.2159	32.9679	44.2541	46.3075	47.5276	15.971	65.7516	33.5052	27.6484	37.8885	34.9006	56.1481	29.4104	24.0949	35.0101	55.2458	61.2546	56.3171	82.679	28.9538	131.124	58.3676	29.8464	36.0015
Tcea1	2235.55	-0.278118	0.133439	-2.08424	0.0371387	0.117504	yes	51.8035	67.759	63.5667	43.9932	54.0137	46.4626	68.068	73.5322	54.4637	66.1678	84.4937	54.6868	41.101	70.1317	55.432	59.3669	45.1652	41.6975	49.277	45.7849	58.6573	51.0386	54.0529	41.7084
Med24	441.122	0.939784	0.451247	2.08264	0.0372844	0.11793	yes	2.83059	9.11682	8.75133	6.53564	0	5.4183	11.034	3.82721	7.11109	13.0886	7.50324	2.47703	1.96262	7.8127	11.6306	12.684	7.03977	16.6243	9.52347	12.0273	7.83736	12.5481	18.1307	14.2019
Ccdc91	650.396	-0.542222	0.260371	-2.0825	0.0372968	0.117934	yes	6.87425	18.8955	23.9741	13.6704	17.5835	6.03561	18.9889	35.5134	16.8126	37.4542	19.4456	37.9495	14.2813	19.5659	14.951	8.43438	14.4531	16.7104	20.292	9.98613	11.8548	13.0737	13.4381	18.9162
Senp5	426.484	0.990575	0.475716	2.08228	0.0373166	0.117962	yes	4.80145	2.00961	5.3865	4.95608	4.00659	0.142491	3.47565	2.11041	1.17151	4.65083	0.0157633	5.3704	5.72187	3.57137	5.96533	7.60623	7.82758	3.20886	7.64621	4.50228	10.7253	9.15971	5.50212	6.4275
Med28	2646.7	-0.305299	0.146653	-2.08178	0.0373625	0.118072	yes	167.646	181.873	231.919	264.267	299.485	184.612	318.43	170.234	212.601	204.725	213.137	212.432	211.944	246.13	138.064	165.332	163.405	210.59	154.237	170.162	289.171	161.935	176.19	201.646
Mef2d	849.466	-0.515431	0.247667	-2.08114	0.0374207	0.118186	yes	7.42196	18.1309	20.3372	7.07121	16.7392	13.3809	12.5297	14.7317	5.54197	11.3954	8.18572	10.154	7.57084	17.8755	7.62736	4.44427	8.13782	7.13075	11.5765	4.41323	5.47579	15.711	8.38749	15.2456
Tmem134	1576.89	-0.445447	0.21403	-2.08124	0.0374121	0.118186	yes	119.776	96.6145	173.704	88.2516	253.287	148.954	87.8744	136.199	71.1417	99.8218	192.988	192.98	118.037	70.0232	115.527	44.5722	89.7111	93.7922	104.578	99.4294	75.9942	126.461	106.813	129.817
Lama5	249.301	-2.72968	1.31178	-2.0809	0.0374428	0.118221	yes	1.62072	20.2136	0	15.538	0	12.9668	22.9663	19.0066	1.36594	4.65917	0.0128963	0	8.85649	0.167358	0.465369	0	4.26821	4.81509	0.725486	0	0	0.0126813	1.60015	0.00447623
Msl2	396.297	-0.906818	0.435928	-2.0802	0.0375073	0.11839	yes	7.17623	6.8045	7.82919	10.7639	22.1509	1.17955	0.982392	11.5913	2.66878	5.92708	2.37983	4.53079	1.50143	3.28896	5.87823	2.20385	5.91918	3.03249	2.17512	3.16464	1.80442	3.50579	0.880139	5.38824
Epb41	302.539	-0.605999	0.291418	-2.07948	0.0375732	0.118563	yes	4.39386	4.71626	3.53474	5.96208	15.0066	6.76674	10.7127	10.3312	7.57441	4.69296	5.76247	2.08889	5.54879	3.37684	5.53305	4.55836	3.8333	2.38788	3.44522	4.65458	6.60178	4.48828	3.57956	3.43059
Zfp938	367.631	-0.727339	0.34981	-2.07924	0.0375954	0.118598	yes	11.8316	11.9181	6.95606	17.508	33.3905	15.2726	13.9176	12.2115	3.99857	7.93626	20.6548	18.7678	3.58618	12.7016	11.7351	12.5489	1.95919	5.86815	5.61768	7.29828	12.1339	5.53378	9.21443	10.4617
Sh3bp4	477.773	-0.781434	0.375962	-2.07849	0.0376641	0.11878	yes	12.0025	4.50819	7.10126	6.61843	20.9353	3.52391	1.76878	8.29502	8.07732	3.85368	5.95472	2.6563	4.37804	8.5215	2.0445	1.74774	2.24946	2.17713	8.96242	4.17177	3.71136	11.5005	2.3719	3.81992
Sugp1	471.245	-0.60672	0.291981	-2.07795	0.0377142	0.118903	yes	8.94836	22.1441	15.2681	11.6008	9.48493	7.44964	14.1972	14.8133	10.2187	16.2691	18.3771	8.33338	3.48613	22.3936	5.02674	4.15575	6.3992	15.0322	6.17028	6.01772	10.522	15.3322	6.87829	13.4139
Fas	553.549	1.18543	0.570525	2.07779	0.0377289	0.118907	yes	26.9999	21.0884	4.30234	18.4647	0	31.2561	7.37122	0.0662107	42.3375	14.1553	35.9476	19.7246	12.0514	16.2982	33.3753	49.7012	50.2454	48.9188	25.0571	35.6662	42.0106	22.072	79.6547	33.9389
Tox4	1086.46	-0.733019	0.352804	-2.07769	0.0377377	0.118907	yes	12.2657	14.8658	27.8671	21.0147	57.093	17.6254	14.1367	25.7928	3.16707	7.99493	6.00862	11.8794	5.56424	11.9705	5.22174	20.5105	7.34897	12.1447	13.6677	8.30463	3.62272	10.9043	10.8899	9.58865
Enho	94.1184	-1.67711	0.807357	-2.07728	0.0377755	0.118991	yes	8.43289	14.4389	10.6409	12.1684	0	9.56576	9.46733	6.16088	14.0782	5.09966	0	0.857025	4.54367	5.97955	3.18977	4.08572	0.644908	4.16404	3.49939	2.91671	2.02893	0	0	2.76391
Wdr35	632.119	-0.672542	0.323781	-2.07715	0.0377878	0.118995	yes	24.6988	7.26224	11.3832	8.41097	30.4969	24.2005	14.9775	6.43713	5.77145	13.5054	10.6613	10.411	3.18181	4.5379	7.32387	6.74563	7.35941	9.2172	8.03056	4.11512	5.8024	11.4303	9.74369	11.6044
Tspan11	2223.95	0.966628	0.4654	2.07699	0.0378029	0.119007	yes	37.2351	28.7943	29.3528	18.8119	0.0117847	11.0245	45.0641	11.563	17.6108	46.124	49.84	40.9724	20.1734	14.2962	62.5472	67.2153	76.2027	97.2825	45.9279	48.8056	11.9518	32.6811	47.9197	42.2325
Penk	10514.1	-1.41222	0.680076	-2.07657	0.0378414	0.119094	yes	1917.54	1540	1075.12	562.412	0	789.342	527.055	61.658	274.236	522.478	2894.22	653.859	614.19	340.46	865.253	680.038	261.325	343.665	212.899	364.22	146.839	186.504	75.21	139.497
Mcts1	1101.74	0.405037	0.195065	2.07642	0.0378552	0.119102	yes	138.172	62.0726	95.4115	139.188	118.943	100.784	95.8764	55.4016	102.755	109.529	83.3337	115.696	212.635	95.1356	158.197	168.093	162.988	130.058	150.095	121.858	162.398	112.737	141.579	167.214
Tmx1	2157.87	-0.396865	0.191358	-2.07394	0.0380848	0.119789	yes	53.5504	27.0118	77.0031	26.5966	72.805	68.4693	38.6185	78.004	56.5183	53.6829	72.7044	42.7656	54.9111	47.4583	28.3239	36.0302	37.7397	44.2009	47.9289	34.0065	56.9622	45.7321	59.3316	32.9076
Bag1	1011.49	0.674255	0.325165	2.07358	0.0381185	0.11986	yes	3.34746	31.9743	31.8356	48.4459	85.6619	21.7144	15.2706	45.6322	63.2856	37.3322	64.6662	46.5377	50.6352	66.2469	68.3005	69.6345	46.2064	37.9086	50.0414	65.4883	123.484	90.8131	62.8104	90.2385
Cnn1	479.939	-2.28997	1.10458	-2.07316	0.0381573	0.119947	no	31.1235	47.8079	0.0687949	4.08211	8.74502	65.2061	58.9047	147.978	7.75495	34.4775	0	0	2.63746	0.064697	0.0546155	0	22.0561	2.8941	0.0674067	6.51985	3.24432	2.90871	14.565	6.11536
Agap3	400.344	-0.652861	0.315198	-2.07127	0.0383332	0.12044	yes	6.54176	21.0465	20.4361	19.0966	3.33502	30.8932	18.1723	20.1345	14.4949	26.4108	16.0756	20.4585	24.1758	5.75772	17.4428	15.5337	11.0666	8.43708	8.47408	5.3635	7.0691	16.4431	14.4521	10.3764
Brix1	1225.3	0.576166	0.278175	2.07124	0.0383366	0.12044	yes	30.9496	35.6224	29.7518	29.4293	39.794	31.8859	27.5898	18.117	44.0868	38.0056	62.4803	10.3376	49.7053	22.1645	47.5443	57.0417	45.8393	35.8956	44.4304	34.036	111.258	28.2592	72.8595	26.584
Slc66a3	1407.23	-0.433778	0.20948	-2.07074	0.0383834	0.120481	yes	58.5306	60.8472	55.6444	69.1503	52.702	50.4883	34.6176	26.0548	60.6771	70.239	52.3643	67.1584	37.272	57.8725	26.6367	56.8805	41.6525	72.3908	31.3354	51.3679	34.1499	24.2864	30.7335	37.0892
Trappc2b	553.351	0.551374	0.26627	2.07073	0.0383836	0.120481	yes	26.3457	36.0563	61.7028	28.8399	31.1324	61.7329	33.0092	70.0048	81.6876	68.7509	16.5811	46.7949	56.149	35.388	41.0579	100.017	84.9489	80.5777	43.4784	37.947	110.02	59.7401	59.7354	74.6795
Usp11	540.7	-0.65928	0.318355	-2.0709	0.0383685	0.120481	yes	3.62019	14.8743	24.0764	8.13514	19.5655	15.9492	1.05202	12.838	11.9183	6.56863	11.366	14.9246	9.29363	8.08445	7.12298	7.21258	10.0164	10.1076	7.78888	7.09565	5.11695	7.27201	4.71592	7.96242
Trp53i11	237.651	-1.88826	0.912123	-2.07019	0.038435	0.120608	yes	21.2122	30.8025	3.02345	0.0808166	0	11.88	9.09873	31.04	0.469811	12.1192	0.0696678	3.41941	0	0	2.97936	0.70703	4.29765	2.84849	5.62735	2.64953	2.01059	1.33837	0.217459	1.48829
Ppp4r1	699.982	0.660336	0.318997	2.07004	0.0384486	0.120615	yes	4.66201	5.61003	7.17996	14.8672	16.3603	7.43852	20.6032	3.01713	5.97353	21.6843	20.1556	10.5823	30.7797	8.96858	16.4576	26.9494	13.4232	21.5112	16.63	15.8615	16.4692	25.2214	24.1256	28.581
Ssbp3	1001.23	0.482757	0.233286	2.06938	0.0385105	0.120774	yes	12.4903	20.2872	22.3175	41.0016	12.7032	15.2489	44.738	23.2806	19.9026	25.7327	22.6778	27.576	38.521	14.6009	57.3886	25.0898	40.4157	35.6251	31.8949	22.6909	31.559	30.0993	31.837	41.1626
Uqcc6	132.661	-0.855988	0.413746	-2.06887	0.0385578	0.120887	yes	4.5144	18.0377	19.3523	36.9643	19.3141	24.1549	32.1304	3.65212	22.5847	17.4964	9.76868	16.017	74.8262	32.7969	14.5379	6.06351	11.1311	20.644	20.804	15.5031	10.1811	9.69511	13.5948	12.0875
Tpm2	8172.46	-1.1159	0.539434	-2.06865	0.0385786	0.120917	yes	675.614	885.07	35.2904	401.757	61.7716	894.864	1223.79	2928.08	435.738	932.16	167.422	254.216	56.0872	62.979	365.95	354.718	257.273	345.227	100.951	197.873	185.189	341.064	528.355	278.379
Fnbp1	917.834	-0.49927	0.24138	-2.0684	0.0386024	0.120956	yes	10.7099	19.6714	20.2623	11.129	14.2366	15.4548	17.4891	5.86107	7.37363	11.6364	9.54011	11.8914	11.8567	7.63475	12.0578	14.8233	7.621	12.0915	6.18051	6.55226	4.57087	7.04933	5.72253	13.5213
Fbxl3	1258.74	-0.470841	0.22772	-2.06763	0.0386753	0.121149	yes	27.3836	25.6996	20.0564	27.1999	8.08819	17.8089	43.2203	33.7583	32.2256	28.8106	23.9903	37.0174	41.818	18.3325	17.0512	29.5849	20.3269	17.16	16.7707	18.0222	30.8162	22.6776	14.1688	16.2067
Dnaaf2	137.858	1.22374	0.591934	2.06735	0.038701	0.121194	yes	0	2.67423	1.40396	1.55184	0.0251195	2.27911	0.472884	0.120088	1.62631	3.70135	3.57524	2.48792	1.12267	1.4496	3.73155	5.59792	2.73539	4.29116	3.70355	4.56728	5.04853	2.25498	3.41241	2.58014
Tmbim4	1856.9	0.336431	0.162762	2.06701	0.0387333	0.12126	yes	152.727	162.741	157.481	116.827	185.858	148.397	128.314	171.669	174.362	75.1006	124.139	184.074	223.916	138.206	169.157	138.97	216.236	210.132	213.461	214.166	267.234	148.499	196.594	185.205
Pon3	989.423	0.888992	0.430207	2.06643	0.038788	0.121395	yes	32.7618	36.3495	22.7863	35.145	25.148	28.693	9.14139	46.2602	13.6681	31.9314	46.6495	0	44.5614	16.023	57.2856	58.8509	52.4165	36.5124	37.1181	59.5878	60.444	54.9539	60.4025	42.9987
Zfp28	206.256	-1.33015	0.644031	-2.06536	0.0388893	0.121677	yes	14.0725	2.34948	8.14512	3.58148	0.277335	5.94316	4.06364	10.5928	10.8816	2.70974	0	1.42205	0.459058	4.63534	2.78544	2.59649	0.545807	0.339952	4.93539	2.61503	3.24323	0.621308	1.3302	1.07937
Prkaca	887.66	0.379233	0.183649	2.06499	0.0389243	0.121715	yes	21.1648	18.2506	21.7006	17.5326	30.6437	13.812	32.8073	11.9219	24.1636	20.6652	18.4331	24.9527	18.9189	35.7015	33.7753	19.78	25.0647	29.6897	28.3505	29.7449	31.829	37.852	25.3258	34.655
Rsu1	4028.79	0.272065	0.131746	2.06508	0.0389154	0.121715	yes	166.137	121.125	150.801	132.006	119.061	179.424	210.817	216.665	162.653	130.894	189.134	180.223	118.458	160.314	165.359	189.09	241.953	222.828	192.293	178.036	211.312	205.514	211.832	154.945
Egfr	3470.77	-0.471649	0.228469	-2.06439	0.0389808	0.121856	yes	29.6034	40.029	48.4943	21.9929	55.9563	40.058	25.7117	19.3838	27.6299	14.4963	63.5903	56.4291	29.1005	17.1635	33.4542	25.5127	25.2104	28.9184	24.6839	28.3478	13.929	26.1958	20.6238	30.7858
Atl2	489.56	1.07141	0.519033	2.06425	0.038994	0.121862	yes	2.69672	5.3103	6.97209	11.527	0.0224019	8.51214	7.82856	0.891801	13.2574	0.204144	3.51497	5.25245	5.36176	10.638	11.2413	19.0798	6.98147	8.20586	11.1847	7.9512	25.2623	14.2023	11.592	12.2875
Wdr12	480.407	0.822826	0.398754	2.0635	0.0390655	0.12205	yes	19.9007	6.31685	4.71745	4.58632	2.0154	12.4675	10.5699	6.35255	4.0157	6.56088	8.23955	2.892	1.35471	14.6972	6.86428	20.5233	14.4743	9.24871	6.33325	8.37521	30.0564	9.79488	16.7777	13.8271
Ncapg2	264.972	1.70701	0.827779	2.06215	0.039193	0.122412	yes	0.0158944	0.144813	1.44307	4.57547	0	11.4327	0.321563	3.91971	7.86511	0	2.05845	0.0322172	0.219679	3.90962	10.9891	4.77037	13.8617	0.568355	11.498	3.85471	10.47	15.819	12.4164	3.932
Cox19	542.098	0.451395	0.218927	2.06185	0.0392221	0.122468	yes	32.5001	32.9853	25.4704	31.7545	21.4461	39.5185	57.4743	21.6968	14.8815	43.2282	23.3903	27.6687	45.6021	34.8604	51.3043	32.0165	34.3069	60.5856	47.9859	51.297	27.5454	51.1186	44.8126	52.7118
Sec22c	212.537	-1.15726	0.561314	-2.06171	0.0392358	0.122475	yes	7.32428	4.56541	0.848764	6.11405	8.7876	0	1.80175	4.45626	2.27408	2.216	2.54541	1.10015	6.24014	7.82134	0.266479	2.26744	2.71056	1.6925	3.59535	3.14096	1.17789	1.52345	0.398313	1.68822
Dapp1	300.453	1.42528	0.69169	2.06058	0.0393433	0.122774	yes	11.6859	0.0211987	2.03208	3.64107	0	10.3392	0.164211	2.20239	0.780414	1.02728	6.24904	18.1203	0.761491	2.5028	12.4947	14.3854	7.09886	6.99337	3.88507	10.2672	23.664	9.83756	14.8812	14.2351
Plekhh2	540.296	-0.514007	0.249486	-2.06027	0.039373	0.122831	yes	4.30592	8.54708	9.14631	11.5905	6.57991	6.68909	3.44491	8.97247	3.70717	3.81086	3.80056	6.33738	7.69404	6.74631	4.6055	3.90845	5.51112	3.97847	4.16879	5.3813	4.80374	4.51508	1.68603	8.09717
Aldh1l1	272.479	-1.43461	0.696501	-2.05974	0.0394233	0.122952	no	5.12406	12.2706	33.5085	0.0175145	0.436324	16.0532	1.20682	4.77956	9.28689	0.0975549	13.3436	5.58316	0.840162	7.07657	2.45514	0.510773	3.19719	4.1005	3.31332	3.87584	0.0734032	3.18907	5.86256	3.08766
Emilin2	2622.28	0.825189	0.400719	2.05927	0.0394681	0.123056	yes	5.62949	14.4172	65.7441	69.0889	4.32571	17.2823	29.1414	12.9546	14.9493	55.9403	20.5008	12.1205	85.1623	32.8847	44.2476	32.4348	34.7056	28.408	87.1596	42.419	50.8941	164.553	33.3116	68.3463
Acp2	1478.86	-0.511794	0.248622	-2.05852	0.0395403	0.123203	yes	26.7105	22.5842	15.7309	26.9613	72.6092	32.7405	21.3494	44.6716	25.964	23.2888	34.9613	16.3244	16.1473	22.5181	15.519	16.7259	14.4667	32.8649	23.6839	32.9748	9.23785	18.731	20.9695	18.1184
Birc2	772.968	-0.685666	0.333103	-2.05842	0.0395497	0.123203	yes	31.8769	13.6608	24.8818	19.0373	73.512	23.5269	8.92676	16.9079	8.00599	32.3741	39.9441	13.3159	13.263	22.5188	6.22123	37.329	10.3133	14.8614	19.2947	9.89619	10.6572	20.0979	13.3984	12.3345
Rundc1	213.328	-0.851094	0.413431	-2.05861	0.0395316	0.123203	yes	0.315367	1.25191	4.34062	5.4945	1.33152	3.42173	8.79634	5.88558	6.00865	3.98422	2.31201	9.96582	6.92201	10.4529	1.39328	4.27301	1.94425	3.6979	3.38834	3.05311	2.53601	3.22854	2.62137	2.42556
Plpp7	241.581	-1.47472	0.716531	-2.05814	0.0395767	0.123252	yes	13.8194	8.44293	10.7802	10.6084	0	10.2659	0.508387	20.1908	5.38715	7.21312	43.1216	14.7357	1.95901	21.9039	8.30592	0.142201	1.67445	7.41608	10.1564	5.02241	5.23238	3.4093	3.50763	0
Haus1	374.342	0.961205	0.467075	2.05793	0.0395972	0.123279	yes	20.0384	24.8114	11.0008	9.83291	0	31.9918	21.5972	34.397	5.09228	41.6888	10.8311	20.76	17.3957	17.5893	31.0309	45.1915	26.9833	32.9495	38.4498	34.052	88.9868	24.1922	29.6102	19.5943
Slc30a7	1681.31	0.628928	0.30568	2.05748	0.0396405	0.123378	yes	24.118	36.5836	16.9548	13.6092	7.14605	6.255	17.1962	3.34247	5.26309	11.0597	9.95339	11.0696	17.9974	23.9434	20.302	15.9967	32.1458	36.7082	26.0148	16.5733	23.8217	17.8559	23.0564	20.806
Map1b	3144.83	0.602176	0.292757	2.05691	0.0396944	0.12351	yes	23.4114	45.4891	39.2097	35.4165	91.707	32.3482	22.6526	18.6536	15.3744	25.8973	22.0296	19.0366	27.7662	12.838	27.1752	20.2084	49.0037	79.9024	85.9772	31.5755	75.8502	60.692	22.2712	24.531
Gtf3c3	635.8	0.594994	0.289358	2.05626	0.0397579	0.123672	yes	3.77355	7.80882	8.87964	8.83206	3.33172	9.12082	9.05505	4.77188	2.45843	3.65794	16.9371	8.26387	7.87898	3.22026	7.42258	13.0957	12.7062	10.3992	9.19868	9.25006	16.5383	12.3928	7.43061	10.2742
Gm21988	326.123	0.785403	0.382056	2.05573	0.0398086	0.123794	yes	8.98227	9.18343	20.2829	2.21241	0.256089	9.57674	17.6057	13.4761	6.44326	9.14839	8.47268	15.47	11.619	7.32557	17.9724	18.2921	18.9875	22.5274	23.3024	10.0578	14.4658	14.2948	14.3226	22.1316
Mthfd2	233.797	1.26624	0.616112	2.0552	0.0398593	0.12388	yes	14.2836	4.8039	0.346888	7.25887	0.236428	1.14913	4.60635	15.6532	16.7428	0	11.2223	9.51688	2.95589	2.11726	10.6342	18.8485	12.2222	13.0967	17.7013	18.9501	6.75151	26.6941	34.2596	3.9486
Rtn3	5177.75	-0.257828	0.12545	-2.05522	0.0398575	0.12388	yes	88.327	115.341	130.938	114.009	112.844	197.741	108.369	153.028	103.238	144.041	132.85	137.943	109.036	120.226	101.89	69.8832	95.076	133.858	132.212	101.146	111.233	139.169	86.9255	111.628
B2m	38711.3	0.3479	0.169387	2.05388	0.0399873	0.124241	yes	4158.2	2337.97	3044.26	5018.97	1746.98	2367.28	3503.88	1895.54	3524.64	4587.98	3223.8	2868.14	3901.8	2492.86	4211.53	3969.87	4480.57	3983.6	5058.7	4365.87	4463.77	4737.5	3205.66	3406.1
Ankrd12	1539.06	-0.563137	0.274303	-2.05297	0.040075	0.124478	yes	21.2695	29.4889	47.3349	39.3633	86.0988	22.6098	89.9572	43.769	30.4253	22.7135	52.6237	58.3032	69.4748	68.8414	23.1932	48.1905	26.2848	27.6358	29.1736	23.2481	74.7585	29.0481	27.9248	21.8368
Atg4a	513.261	0.913974	0.445278	2.05259	0.0401119	0.124556	yes	21.319	5.47362	6.49248	16.8176	0.0725093	20.5052	8.17335	10.2596	6.93476	17.1047	17.5483	7.08072	4.551	24.3989	15.6469	17.5371	20.1914	22.9578	40.0286	20.3423	43.017	21.7022	21.6261	10.0967
Trappc6b	1762.09	-0.348969	0.170042	-2.05225	0.0401449	0.124623	yes	103.82	127.348	89.3061	74.0023	156.718	112.958	67.3213	158.19	124.231	79.301	115.301	106.401	101.392	170.815	86.3654	97.2805	90.1242	73.0276	63.2443	82.2273	125.66	85.8381	100.626	95.5367
Mlf1	163.121	2.24978	1.09653	2.05172	0.0401968	0.124747	yes	7.5486	11.6127	0	0.0557901	0	5.41909	0	0	0	28.4879	0	0.941747	5.54434	0	7.19702	21.5077	19.5987	11.9024	19.8451	13.7651	67.1664	14.2732	19.2124	4.39578
Msto1	480.765	0.63026	0.307302	2.05095	0.0402722	0.124945	yes	10.3688	26.0884	6.96113	11.2343	23.7905	9.11534	7.75308	31.8457	3.32296	15.9911	7.23499	11.4033	15.718	6.57994	19.8424	20.1161	28.9562	9.29862	22.7335	23.9661	13.0246	25.3259	24.1508	19.2235
Limch1	243.445	-1.67859	0.81853	-2.05073	0.0402931	0.124974	yes	0	1.38489	17.563	4.76033	6.13735	31.4903	3.44342	19.7694	4.22814	0.515235	2.29348	1.56477	18.6874	0.0649913	0.138793	0.914756	4.13386	0.880402	11.0718	1.35663	0	5.12076	1.0673	1.72578
Ensa	2307.98	-0.445055	0.21706	-2.05037	0.0403281	0.125046	yes	42.5378	56.6966	77.0012	39.3677	112.584	56.027	42.0937	19.3247	30.7839	54.2568	57.2881	54.2598	41.2624	44.5063	40.6963	39.7252	53.6851	42.4569	44.2243	24.1914	20.4106	58.4338	40.8693	26.4984
Ndufb8	3166.75	0.452102	0.220514	2.05022	0.0403431	0.125057	yes	373.768	222.958	247.121	369.364	117.775	247.131	441.82	571.512	341.35	386.621	384.643	376.476	288.003	450.923	403.501	480.878	380.411	330.218	378.878	387.678	973.707	474.171	509.794	459.962
Tti1	494.435	-0.699289	0.341125	-2.04995	0.0403695	0.125102	yes	8.9042	13.1226	5.52329	1.99291	31.2439	9.67193	10.612	13.1792	7.24991	9.60748	5.37918	16.5948	5.37575	2.36826	5.52363	4.12323	4.98819	9.75069	8.6091	2.76442	5.81649	6.87298	5.40778	8.70121
Lix1l	611.987	0.810492	0.395483	2.04937	0.0404258	0.125241	yes	3.04612	10.0246	1.55919	8.5589	0.760459	4.77807	9.27436	8.74485	13.4322	9.08564	2.47989	17.8958	21.3827	10.8685	20.6812	20.8762	17.9947	20.5032	14.7124	12.5766	5.97365	16.4347	8.38768	19.1509
Dnmbp	406.746	-0.764198	0.372932	-2.04916	0.0404461	0.125267	yes	11.4535	15.6394	4.93253	15.2885	6.50438	6.42017	10.5075	0.362268	6.72065	8.89447	8.76734	3.77129	15.7741	5.55249	7.07154	4.86576	3.20222	3.40146	5.21366	4.07796	3.36311	8.37767	5.48868	7.75555
Heg1	5549.44	0.551293	0.269056	2.04899	0.0404628	0.125283	yes	21.6857	42.5608	44.997	68.4663	48.1294	17.9058	39.7483	41.648	22.6407	72.888	33.7066	26.7425	66.1906	32.2704	58.1307	30.9226	70.5607	35.2089	95.5349	37.4589	53.6426	170.712	20.5728	62.0149
Unkl	307.994	-0.906722	0.442561	-2.04881	0.0404808	0.125302	yes	3.59603	5.93077	5.63964	5.91985	22.5372	2.61383	4.30739	0.429835	2.10187	7.04564	4.07488	6.40923	9.47432	8.35423	1.44073	2.61381	3.03352	5.60588	3.9666	5.64479	0.30307	3.80067	2.5381	5.09438
Agbl3	156.298	-1.18558	0.57873	-2.0486	0.0405016	0.12533	yes	0.597911	44.2255	14.5879	11.6906	32.3539	0	8.15762	20.7709	9.1059	10.3242	4.68012	9.349	5.55715	6.60087	5.37206	6.33716	3.98673	8.99725	4.22665	8.15107	0.858205	5.37212	5.16962	6.91768
Pcbd1	216.96	-1.54739	0.755605	-2.04789	0.040571	0.125509	yes	36.2704	15.7341	31.5823	15.1449	0	31.4298	42.4363	48.8261	112.525	9.34438	24.7229	10.2328	16.2332	37.4073	36.5902	0	8.88107	9.15018	6.92747	28.336	0	1.53403	6.24071	9.08145
Hoxc11	126.326	-1.09382	0.534686	-2.04572	0.0407842	0.126132	yes	6.20274	12.3485	3.01736	4.51726	0	6.01349	8.6379	2.15267	1.65942	1.25992	3.35053	8.00539	9.84418	5.31779	1.57419	2.0756	0.949315	3.51591	1.33654	2.063	1.74833	4.2388	2.41816	5.4353
Cd1d1	241.899	1.43559	0.702017	2.04495	0.0408599	0.12633	yes	4.64631	4.66447	5.73845	2.35205	0	10.2006	5.20779	0	17.7109	12.8963	1.08133	2.52069	0	6.25695	4.80319	20.4035	17.32	19.5085	5.24924	12.387	11.5208	13.9453	22.054	18.7765
Gstk1	542.204	-0.652673	0.319209	-2.04466	0.0408887	0.126382	yes	30.225	24.7354	58.3068	10.5113	72.2655	41.4962	55.5364	90.8384	103.534	38.2181	93.691	22.3372	58.2516	54.5499	26.2387	23.3828	39.5371	30.6695	35.3914	64.8828	17.0155	30.7485	45.074	32.0176
Slc43a2	110.572	-1.47416	0.721071	-2.0444	0.0409144	0.126425	no	3.85061	1.52464	0.270546	3.73655	9.82688	0	0.418564	6.98462	3.2072	7.53201	4.32932	4.5425	0.561608	5.34318	2.0178	1.44349	0.263538	2.7402	2.84983	0.940095	2.01319	0	0.980934	0.133203
Gpr146	239.967	-1.50346	0.735632	-2.04377	0.0409766	0.126581	yes	1.78497	11.0322	3.9341	7.4155	0	4.74833	7.97436	11.1225	0	5.68446	9.08221	1.94335	17.3106	5.73112	6.48368	2.39748	1.57347	4.27699	2.09077	1.51232	0	1.82144	0.375043	2.12633
Dmtn	155.692	-1.62101	0.793256	-2.04348	0.0410046	0.126594	yes	4.06656	7.28482	5.94248	24.307	0.252598	4.25205	4.24414	0	3.55168	10.327	1.46332	1.58002	0	2.25296	0	3.93961	1.15874	0.497258	1.35008	1.66193	3.49885	2.82402	0.742885	1.09745
Mrps11	554.806	0.59122	0.289318	2.0435	0.0410031	0.126594	yes	7.4699	41.5425	12.0769	45.624	25.9225	54.5289	53.2505	33.7117	47.0567	56.8343	35.3555	30.725	19.8773	29.9945	45.2753	53.8581	32.1137	52.7483	52.6334	35.5555	96.3344	51.7753	62.4969	56.7317
Fam53b	411.23	-1.2227	0.598418	-2.04322	0.0410306	0.126601	yes	10.3428	22.8166	8.32284	0	42.3208	0.133703	2.68846	8.65811	2.73706	7.34179	8.35412	8.67695	14.7943	4.19402	7.08237	3.46967	4.53098	3.22487	5.67872	1.85124	7.93228	2.46002	2.40573	4.0431
Ppcs	316.803	0.94563	0.462796	2.0433	0.0410229	0.126601	yes	7.64648	7.54413	17.9773	6.20446	0	4.58805	21.6306	14.5265	9.18686	18.2717	31.2295	28.5921	10.3498	16.2328	21.357	22.8921	41.7177	36.4526	29.4035	18.2763	32.9367	14.1821	30.6704	23.4786
Cltc	4959.79	0.332724	0.162871	2.04286	0.0410659	0.126674	yes	37.2449	42.8719	41.7888	70.3365	57.8634	44.4375	56.1303	83.0615	70.2786	48.7219	32.6844	63.8858	51.0602	68.438	57.8918	115.721	68.464	61.3295	64.7631	59.379	85.9533	72.2543	58.9684	57.3985
Naa35	747.703	0.913604	0.447334	2.04233	0.0411186	0.1268	yes	36.8654	22.6846	27.0621	10.1834	24.0327	0	25.5879	14.5649	10.4662	12.8029	10.4375	21.2171	27.1398	18.2421	30.6555	38.389	19.2067	29.7577	25.5048	18.0222	89.7889	36.18	33.2874	35.4303
Banf1	2820.34	0.2999	0.146881	2.04179	0.041172	0.12689	yes	260.803	282.519	174.273	158.921	306.756	171.631	259.954	341.677	199.525	200.178	161.057	181.482	233.017	261.42	266.434	301.566	235.025	244.222	243.888	244.753	363.549	296.474	356.962	284.51
Hint2	529.106	-0.409794	0.200714	-2.04168	0.0411834	0.12689	yes	102.972	142.842	63.9978	74.6971	110.713	84.5536	125.431	83.9379	106.001	72.0917	66.7677	62.6484	80.3418	94.4521	98.297	75.909	53.9704	60.8389	68.1125	74.5362	79.7703	44.2411	45.8181	93.1224
Rin3	201.863	1.28747	0.630585	2.04171	0.0411803	0.12689	yes	1.76056	2.13733	4.70249	1.20044	0	0.537229	0.237336	4.55587	0	2.89533	5.13854	3.69979	3.83583	1.5117	2.9337	2.01055	4.35129	4.87458	3.78825	5.30462	6.20638	16.5851	6.13531	5.8754
Tbx2	142.754	-1.81325	0.888415	-2.04099	0.0412514	0.127063	yes	0.935771	6.04114	0.413551	1.49838	0	3.56192	5.1945	9.75375	2.21796	10.2671	0.0426865	2.82262	4.19077	2.49868	3.31635	0	1.40965	0	1.47144	0.0723301	1.69113	0	0.309941	1.66529
Ccdc117	499.301	-0.927929	0.454744	-2.04055	0.0412955	0.127162	yes	14.8122	12.8229	11.2231	13.8464	0	7.27306	13.0239	8.35699	15.143	13.5295	13.7454	24.0891	4.38972	5.67607	7.37659	8.15795	6.40421	8.13122	6.31638	3.77301	3.06845	9.10956	5.99837	3.39356
Mtarc2	2066.98	-0.341527	0.167437	-2.03974	0.0413764	0.127375	yes	144.977	99.1595	146.45	121.479	137.096	154.214	132.278	142.597	99.9683	114.553	137.284	206.414	206.549	115.425	132.875	174.733	129.112	107.761	100.23	110.073	101.61	66.4834	87.8345	108.124
Nxf1	2110.82	-0.509071	0.249685	-2.03885	0.0414646	0.12761	yes	42.2565	52.1433	47.7467	64.8661	168.326	51.4111	180.94	117.884	55.9839	82.2059	73.9017	62.7496	104.699	59.5257	107.074	42.995	66.7482	53.5322	51.8147	25.6857	43.2961	67.2036	53.2073	80.9725
AU022252	360.667	1.18489	0.581342	2.03819	0.0415308	0.127777	yes	8.90456	4.40945	3.31366	2.80318	5.29479	5.98793	13.1313	0.385124	2.97518	4.70867	0.153479	0	0.852092	10.1702	4.65273	7.62416	18.0085	23.8694	8.26611	7.99108	9.21089	12.7762	6.52777	8.5055
Hspa14	992.023	0.485262	0.238139	2.03772	0.0415777	0.127884	yes	35.0513	34.7797	19.0528	33.3644	34.6766	42.4098	43.5136	8.29773	34.512	33.642	52.5893	30.7408	37.4025	34.1961	32.9259	44.2928	34.5225	44.132	63.2541	29.7848	70.9656	63.6915	65.0858	41.0251
Tcea2	239.851	-1.08516	0.532607	-2.03746	0.041604	0.127929	yes	12.9844	23.6034	4.90761	14.639	77.0097	42.3154	8.18549	3.368	38.9285	22.3193	19.1554	10.8434	0.461021	8.42731	13.8189	2.27539	16.5472	13.1446	19.1811	1.55896	6.54875	10.3888	5.18336	11.2774
Alyref	239.274	1.12006	0.549818	2.03715	0.0416351	0.127988	yes	0.121643	10.4921	6.78477	13.0708	0.14671	3.52083	37.3575	4.87004	2.48205	23.8235	6.58763	8.89052	22.6344	6.14367	24.716	14.428	20.7854	12.6652	30.9949	9.90204	38.5711	34.1619	24.7306	21.6957
Rp9	767.341	-0.439951	0.215978	-2.03702	0.0416484	0.127992	yes	57.4685	47.5408	29.7075	50.4151	44.9657	40.4192	28.6191	50.3293	44.1584	48.2652	67.5567	52.0515	105.147	87.126	35.6059	44.0703	39.7938	45.7306	40.9183	41.4154	40.4097	26.0472	35.3446	56.5091
Fam180a	168.616	-1.84822	0.90759	-2.0364	0.04171	0.128144	yes	1.23351	22.9846	16.3171	3.92514	22.9939	6.0547	15.8749	0	14.1465	20.478	7.95558	5.12799	0	7.31627	5.36343	4.61937	0.441876	7.96983	2.3219	6.00769	0	0	0	1.64376
Mrpl16	434.67	0.86099	0.422888	2.03598	0.0417528	0.128202	yes	17.8597	33.7134	20.4738	18.174	0	17.127	32.3286	30.0033	11.7376	11.6858	19.4727	34.1653	13.7186	20.0987	24.0599	52.5611	26.755	27.3618	31.6988	37.81	53.4813	30.6226	43.067	41.0765
Zfp706	3620.51	0.420906	0.206734	2.03598	0.0417525	0.128202	yes	118.853	109.445	120.157	223.505	275.059	132.717	126.648	95.9947	115.502	100.682	141.6	136.168	117.949	190.493	143.265	245.759	178.338	217.163	197.517	147.386	370.33	130.938	169.596	140.108
Dcbld2	2173.74	0.424244	0.20839	2.03581	0.0417691	0.128216	yes	9.66988	20.724	22.683	25.9188	35.1567	13.3869	19.0978	28.8346	14.5712	8.84135	18.5901	9.88742	24.6578	19.3	24.1737	20.3979	21.8257	20.0451	28.8249	22.6586	33.6156	44.5731	21.1751	28.0802
C1qbp	1640.66	0.413613	0.203216	2.03534	0.0418168	0.128325	yes	74.8988	112.758	68.9783	72.2733	49.6328	67.3644	103.311	42.0302	113.77	115.073	115.245	117.336	93.731	127.605	84.8654	122.684	135.153	126.91	110.905	102.922	84.784	138.893	196.949	140.418
Nav1	418.749	-0.730487	0.358958	-2.03502	0.0418488	0.128387	yes	1.6375	20.0611	17.6088	21.1753	26.3259	7.54945	8.15443	22.3856	9.56801	22.0122	9.74156	9.24374	26.3668	4.6581	13.8946	4.88932	7.41694	17.9108	11.8435	7.1479	3.92103	10.7775	5.8599	6.18041
2200002D01Rik	108.49	0.991243	0.487215	2.03451	0.0419005	0.128508	yes	12.937	3.80146	9.36598	24.4884	17.488	6.60748	7.26423	0.0655504	4.01658	6.66401	9.20485	13.4242	7.03733	5.63573	23.7898	14.0305	35.9445	24.792	25.158	11.218	12.4897	10.3351	9.32349	21.5505
Fam174a	861.686	-0.528257	0.259712	-2.03401	0.0419501	0.12855	yes	11.1931	29.1423	52.2682	13.4407	43.013	38.6543	24.3034	31.195	34.9476	41.33	31.8279	24.4257	45.5069	6.47756	21.7767	17.4394	27.3547	19.3753	26.9369	12.1686	23.536	26.1952	20.2266	19.8314
Kcnma1	279.021	1.77926	0.874725	2.03407	0.0419442	0.12855	no	0	0.633067	0	2.59747	0	2.58809	0.738471	8.69087	0.146023	9.40769	0	0.100928	1.32343	1.10702	9.6756	9.57754	6.70001	15.9637	2.04915	3.45973	5.74112	1.22612	2.59504	8.33365
P3h2	113.759	-2.36151	1.161	-2.03403	0.0419484	0.12855	yes	1.0936	20.9936	0	2.02841	0	0	0	9.84219	0	0	2.99497	5.33066	2.86767	8.98463	0.301416	0.673204	2.03132	1.9147	0.97276	0.0541266	1.08682	0	0.0463481	0.54114
Lgals8	1380.81	0.41868	0.205859	2.03382	0.0419698	0.128574	yes	24.8015	40.9633	34.1441	16.291	14.8196	23.8177	34.3474	64.3601	25.3358	28.2072	47.2026	25.2821	37.1902	25.2843	30.5245	49.877	43.8319	42.5441	34.7112	53.5134	39.9677	41.1989	47.9001	41.6387
Eif4e	3047.88	0.515961	0.25383	2.03271	0.0420823	0.128863	yes	81.6514	54.3614	98.3547	88.1869	63.0325	132.269	116.637	179.784	36.8265	72.2534	106.841	91.4451	37.1366	128.716	87.5358	143.401	82.8095	106.278	171.735	76.9443	232.74	131.584	205.08	92.5783
Trim28	1579.08	0.800817	0.393977	2.03265	0.0420882	0.128863	yes	64.5631	60.6863	27.1575	55.5276	0.194404	70.7251	81.0255	90.2417	50.7943	99.6716	14.7991	108.54	72.5214	62.5265	144.932	139.448	101.948	78.3007	90.5338	97.833	90.4354	128.639	101.487	116.72
Ric8b	576.184	-0.947537	0.466189	-2.03252	0.0421012	0.128866	yes	16.8037	13.6279	8.65888	14.0962	49.619	18.0316	0.0244691	21.0624	9.24437	23.6576	6.29797	3.04082	21.5153	13.9687	7.68864	6.72511	12.8015	6.52702	6.31235	8.5269	4.21312	15.3324	8.7805	5.35612
Sp1	1494.85	-0.583771	0.287502	-2.03049	0.0423063	0.129457	yes	8.35146	20.5469	14.0061	15.4696	0.949342	15.3549	22.0817	11.6157	13.736	18.779	11.9654	9.17122	15.4492	18.0559	11.1093	13.3125	10.8349	5.62955	8.84649	8.38387	8.29546	12.848	5.94651	10.8581
Arhgap6	467.356	-0.674887	0.332539	-2.0295	0.0424076	0.12973	yes	12.9207	13.6122	9.52514	5.53926	18.2092	15.9449	5.27111	8.68258	11.1294	8.18779	8.64027	6.94681	5.95015	2.07317	12.3889	4.71638	2.8757	3.05124	7.46217	5.52095	8.09208	10.1242	1.81811	4.7295
Chchd1	1151.01	0.384647	0.189613	2.02859	0.0425001	0.129938	yes	109.797	95.6755	142.129	185.618	144.025	149.159	216.092	106.858	173.423	198.14	102.531	270.631	189.742	124.332	231.769	230.281	237.917	146.684	185.208	182.66	302.165	194.057	190.017	187.71
Dhx30	887.505	-0.497884	0.245433	-2.02859	0.0424999	0.129938	yes	24.9343	33.7671	32.7754	65.8395	34.0605	32.028	81.8548	43.3902	40.16	33.8059	33.4265	65.5309	59.7122	53.6447	53.5415	44.0799	20.7873	26.6349	35.7539	13.4132	26.1804	30.9682	25.1313	53.8974
Abr	522.782	-1.08941	0.537128	-2.02821	0.042539	0.130007	yes	0	11.1597	3.88517	6.10444	21.6436	10.2215	19.0611	39.0341	3.95423	9.37081	1.03642	6.15367	6.00226	4.67759	4.94544	1.66528	6.61172	7.39108	4.52979	3.76934	2.40877	7.14895	4.2524	4.88933
Anxa6	6039.52	0.347426	0.171303	2.02813	0.0425468	0.130007	yes	179.837	145.297	93.6575	158.211	105.542	155.786	106.302	143.762	130.946	237.973	100.268	129.196	91.8328	162.633	149.186	114.02	176.944	230.094	188.203	188.299	111.409	289.178	198.688	176.047
Abi2	816.909	-0.447087	0.220511	-2.02751	0.0426106	0.130165	yes	10.3441	9.88683	14.1578	17.3539	18.7419	6.90734	9.37303	10.0091	9.81359	8.11977	4.78916	16.1891	20.9652	12.7356	9.5864	10.7807	6.9116	7.98772	13.2188	10.2176	8.06592	7.8212	6.8076	8.73576
Kansl1l	364.607	-0.818538	0.403826	-2.02696	0.0426667	0.130299	yes	10.1274	6.77087	4.44169	7.74353	6.16139	7.58759	0.194106	15.9789	7.52719	8.57729	4.03361	19.8174	15.836	9.12469	4.26601	6.01892	7.05784	5.57646	8.84346	5.2188	1.50832	4.5247	2.93105	5.50821
Mis18a	262.992	0.934569	0.461114	2.02677	0.0426864	0.130322	yes	7.16694	5.30166	17.485	0.0891604	26.6515	6.67225	15.453	5.22828	5.84279	2.68027	6.09299	11.4605	16.3947	12.2691	10.8827	21.3146	15.2055	9.95715	11.0719	14.0432	31.2249	27.004	34.3558	14.1121
Irf4	172.797	-1.88991	0.932674	-2.02633	0.042731	0.130384	no	2.58339	6.55481	1.48359	7.6947	0	3.55715	1.5026	0.589487	0	3.57224	5.32516	4.75076	8.42036	0	0.776301	0.667132	0	0.513798	3.2889	1.56987	0	1.56236	0.777183	0.143457
Slc7a2	841.117	1.0478	0.517062	2.02644	0.0427195	0.130384	yes	15.418	10.8229	5.63569	1.26855	0.0157761	6.2772	5.33491	5.12604	5.45118	4.38855	5.80739	1.58284	2.2307	0.459631	17.885	18.2142	17.7502	9.79339	7.14324	11.5684	8.12447	2.65103	6.38791	6.27139
Ankrd44	423.63	-0.96282	0.475411	-2.02524	0.0428429	0.130688	yes	14.4831	5.01242	7.01017	15.7509	14.01	24.6784	7.55326	26.2855	6.4563	14.0657	4.84075	12.1318	9.2762	0.0198335	6.8398	2.46066	6.45405	5.20634	2.17812	3.78085	8.62283	7.16186	4.22339	13.3953
Rassf8	695.443	1.16201	0.573845	2.02495	0.0428722	0.130733	yes	0	17.506	31.1006	25.4741	0	6.47477	44.9216	12.6445	29.6258	30.62	24.4255	10.8788	28.8772	31.9915	56.3026	76.4243	40.3408	47.967	45.641	30.4562	42.3681	54.8334	23.7424	67.3928
Tmtc4	394.627	1.49474	0.738196	2.02486	0.0428822	0.130733	yes	1.4524	0.305974	1.45725	6.34321	0	0.020074	7.59997	0.763766	11.2796	14.0851	8.86774	11.23	10.2525	0.0408957	13.9339	8.2954	6.28784	21.1909	3.71219	12.2109	4.34076	11.8418	58.0053	8.22352
Actr1b	1478.25	0.426462	0.210768	2.02338	0.0430343	0.13116	yes	21.9858	30.1614	32.8997	12.0653	17.0099	44.101	34.2288	33.6019	24.3987	19.3817	31.9204	26.3354	12.6958	20.1066	39.1739	29.4168	30.9063	41.1619	51.9084	28.9407	20.5616	47.4212	40.1352	26.9287
Cnot9	1123.31	0.504534	0.24945	2.02259	0.0431156	0.13137	yes	18.3463	13.5286	27.8156	15.3688	22.1206	25.2428	13.497	23.7447	20.6492	20.2	24.4815	9.50628	20.0278	3.76536	21.3177	20.7095	26.6067	17.9001	25.4169	18.0326	48.9887	33.1816	29.1513	24.4506
Col27a1	288.425	1.66179	0.82187	2.02196	0.0431809	0.131502	yes	1.3138	0.926897	0.0247685	0.158867	0.0134406	1.54424	0.0703257	12.3454	4.89237	6.22722	0	3.21389	10.2579	0	7.86177	9.08065	4.94596	11.0927	7.96625	9.64381	2.53339	15.5085	11.499	12.414
Kpna4	842.258	0.431733	0.213538	2.02181	0.0431957	0.131502	yes	9.88439	7.20309	8.07633	6.59137	23.6838	5.99358	10.8422	15.9914	5.79114	15.7177	12.9057	12.338	10.3386	13.0618	21.4499	15.0194	16.1189	12.1505	18.0628	12.5756	11.7922	21.4884	10.5214	15.6885
Rasl12	656.244	-1.32267	0.654186	-2.02186	0.0431903	0.131502	yes	16.264	26.2876	5.48032	23.5674	0	36.4806	35.2905	127.469	8.42111	31.1513	6.45491	9.9795	5.51885	0.0433819	12.876	14.508	7.67041	4.40043	12.2148	8.20242	7.62558	3.54519	16.7068	4.73459
Rbm10	552.505	-0.691132	0.341872	-2.02161	0.0432167	0.131529	yes	5.11871	18.4157	11.6714	6.26571	7.40473	7.62379	8.82406	38.864	7.37163	18.1409	29.7169	11.8766	2.96939	10.1061	8.02619	5.24638	6.86554	11.3939	14.6379	6.5263	5.42113	12.9265	5.86567	6.38211
Ndufb7	1912.57	0.45169	0.223511	2.02089	0.0432915	0.131719	yes	217.219	237.242	124.944	302.843	237.825	275.829	313.243	378.313	158.359	316.72	206.362	208.218	184.848	301.951	279.521	334.962	289.601	277.711	232.488	278.408	861.451	287.805	267.073	295.046
Nomo1	475.249	0.64158	0.317514	2.02064	0.0433173	0.13176	yes	7.06127	6.95246	1.57814	1.36029	10.3126	6.61249	11.1169	8.7452	5.21838	7.6044	2.13231	5.09749	4.61754	2.67653	8.52257	4.67568	8.49893	5.93373	9.97395	8.42865	8.12172	16.4282	10.9421	10.5294
Nectin2	418.109	1.44257	0.714218	2.01979	0.0434053	0.13199	yes	20.8608	7.66689	2.30298	0	15.1363	6.2963	0.0323781	0	8.62459	0.0793068	8.27909	12.3118	2.86341	4.92852	18.962	13.2561	26.3705	21.9973	18.1996	12.1044	10.0595	16.9075	21.2342	22.1206
Hipk1	1349.72	-0.481415	0.238425	-2.01915	0.0434719	0.132155	yes	4.82744	9.95105	20.4999	8.4702	28.7765	6.83711	16.6566	9.80375	12.2777	13.1198	4.94567	16.3071	7.66275	10.864	11.1656	8.98882	7.71129	10.1221	9.24387	7.3747	7.59067	10.8624	5.6677	9.59551
Txndc16	1042.13	-0.765847	0.379356	-2.01881	0.0435068	0.132224	yes	18.6537	23.7334	27.7587	6.89484	6.80158	32.3169	8.46323	27.7632	10.2555	30.9504	22.1053	28.8825	9.61126	21.639	5.63696	4.67895	16.6766	31.6053	29.4502	11.7127	6.66969	3.53638	4.62682	4.51173
Gm39090	234.582	-1.3168	0.652343	-2.01857	0.0435323	0.132264	yes	11.5431	31.6095	20.4261	5.11573	0	28.5813	18.3351	29.8737	4.52383	0	11.8738	10.883	13.3907	37.1418	4.17414	5.67439	9.11288	3.69482	8.51518	3.52178	19.8681	4.04469	4.38447	1.71429
Bnip3l	4250.96	-0.25724	0.127471	-2.01802	0.0435887	0.132397	yes	223.037	289.941	266.082	212.809	196.1	288.077	293.455	252.387	249.273	183.97	293.232	270.002	246.128	242.404	243.802	213.832	226.351	295.016	174.537	257.618	186.908	197.334	163.511	180.693
Mterf4	1730.05	-0.4631	0.229609	-2.0169	0.0437057	0.132715	yes	31.6134	20.5766	66.6098	35.7733	34.3934	33.2226	64.6492	31.4655	56.7058	41.9905	68.137	71.9164	47.681	24.0387	46.5405	28.3875	29.1041	22.6175	34.016	36.356	33.8534	22.2721	24.0678	54.2901
Thyn1	466.929	0.879459	0.436096	2.01667	0.0437303	0.132752	yes	46.7547	20.332	52.3134	33.6306	0.363323	25.7653	45.9781	7.74446	16.7938	17.8329	45.6715	25.3982	50.502	64.6002	52.7187	66.4545	48.8677	32.3894	32.2264	61.5618	127.929	43.1484	76.5018	67.3529
Igsf10	2354.53	0.901623	0.447116	2.01653	0.0437445	0.132758	yes	10.6155	10.5735	8.88108	31.6243	0.0071448	18.2993	17.6318	4.72346	18.7389	21.8121	12.9422	7.315	29.4166	10.4304	27.2557	15.7412	40.5139	34.4678	29.046	35.1686	18.2544	33.9429	23.0954	24.2408
Cdk5rap1	283.865	-1.56078	0.774138	-2.01616	0.0437837	0.132802	yes	16.6227	12.1275	2.78456	14.7385	49.3939	12.3325	0	34.0541	55.557	0.314468	14.2503	4.31325	6.26507	6.93707	4.76791	0	3.71764	10.8295	7.14716	6.64467	0	8.31281	8.27866	7.49071
Terf2	265.643	-1.02255	0.507164	-2.01621	0.0437782	0.132802	yes	3.64448	3.00663	10.5481	8.47097	0	9.70079	16.8453	9.09935	9.86718	2.29001	4.66843	11.1949	19.5756	15.1269	4.82873	1.94495	8.2716	1.75002	4.7618	3.39626	5.34746	7.99688	3.01008	4.10348
Trp53inp1	659.269	-0.74093	0.367538	-2.01593	0.0438075	0.132836	yes	8.78937	12.6765	12.7275	6.6802	28.9034	8.56682	3.16071	9.50754	6.79074	13.2464	7.16363	10.9962	5.30012	1.86082	8.46041	7.18708	4.55541	13.9924	3.51104	7.72844	1.63456	3.06489	1.91982	6.08778
Ddx39b	3196.08	0.319492	0.158494	2.0158	0.0438211	0.13284	yes	129.226	92.4494	101.835	110.356	55.3771	156.004	120.006	146.817	114.042	112.446	123.813	120.255	68.1978	98.7011	138.09	142.623	123.612	146.958	127.322	119.001	145.349	150.107	188.473	131.09
Trrap	1033.72	0.614927	0.305226	2.01466	0.0439403	0.133163	yes	10.095	5.95887	10.6103	23.5504	10.8472	8.10192	32.6494	14.2609	32.1345	11.4086	5.88272	33.3103	11.4803	28.4841	22.9792	17.7371	24.08	32.3446	32.7129	29.0119	24.5213	30.6693	15.6276	40.8239
Gm3604	158.672	-1.57563	0.78233	-2.01403	0.0440067	0.133327	no	8.24173	5.75234	12.4136	2.75636	0	6.64515	0	6.52178	0.0349853	8.34935	31.486	5.78005	8.56529	0.539438	3.43863	4.37264	2.1676	0.0947069	3.19916	2.36525	0.419913	3.8868	2.48762	1.64214
Mob3c	423.109	-0.663735	0.329736	-2.01293	0.0441221	0.133601	yes	18.1351	18.0677	16.8857	15.002	10.1855	3.97294	3.53425	7.65721	23.7163	4.39335	5.82536	9.90309	10.1543	16.2053	5.87813	12.718	3.81547	7.2876	10.5382	5.41904	9.20081	6.11521	7.60882	7.41696
Tent5b	148.606	-1.50326	0.746796	-2.01295	0.04412	0.133601	yes	2.92777	9.34288	5.79177	7.14692	0	8.14757	3.25774	2.01984	6.37436	0.166025	4.87296	17.8224	5.42421	5.66566	3.50434	0.833637	1.94721	0	3.48956	4.30763	0	1.55147	3.2064	1.36508
Ccdc43	416.472	-0.513628	0.255182	-2.01279	0.0441367	0.133607	yes	18.8577	22.0452	8.07104	18.3757	17.2688	11.168	10.1173	16.7407	9.26051	27.0902	9.28377	22.9655	7.17974	17.8465	15.6491	9.52533	6.57167	17.3946	9.63359	8.48596	13.3809	8.73443	9.82691	10.4826
Rbp4	1309.01	-0.998241	0.496134	-2.01204	0.0442159	0.133809	yes	99.0014	126.067	155.066	112.734	0	200.14	71.8338	91.9504	275.783	108.084	280.561	75.957	120.785	181.449	56.7183	56.0144	39.9845	27.2986	24.9685	114.81	178.253	88.3051	68.5072	35.9859
Bora	128.703	2.07278	1.03036	2.01171	0.04425	0.133867	no	0	10.1125	7.18497	0.0196194	0	0.808252	0.0447394	0	0.040127	0.819854	3.51757	0	0	0.16433	5.86029	7.88199	4.66946	2.57435	2.7731	3.0716	12.9045	8.56879	14.8052	4.13837
Medag	6951.12	0.288231	0.143283	2.01162	0.0442598	0.133867	yes	100	101.552	174.965	173.572	134.064	140.621	170.176	77.1236	95.9909	171.485	147.593	125.526	182.861	134.242	207.156	154.713	179.302	177.344	163.461	141.393	154.647	241.793	138.386	173.276
Fign	216.599	-1.33054	0.661554	-2.01123	0.0443007	0.133952	yes	1.10217	4.57718	0.753596	2.30661	20.5275	7.28809	2.5577	0.824372	5.12582	1.00736	1.93959	0	1.37891	1.21061	1.06637	1.92849	3.73615	0.511215	3.74738	0.928567	0.199475	0.339235	1.42789	0.479295
Aven	77.9057	1.71364	0.852096	2.01109	0.0443157	0.13396	no	0	0.0767102	1.19501	3.34792	0	1.11945	0	0.288046	0	2.48285	0.10698	2.86764	3.08117	0.636704	4.6667	6.14905	3.49589	2.83369	2.86519	3.55693	1.37893	2.80233	3.6351	4.62629
Avpi1	473.923	0.637926	0.317244	2.01084	0.0443426	0.134004	yes	44.803	25.4554	45.3735	14.2332	45.0601	32.2371	6.04492	38.3851	16.6927	45.8404	27.7092	13.4361	16.0704	17.2108	22.1896	36.7909	47.433	42.952	107.465	32.916	33.7664	30.3112	45.0272	41.0201
Rrm2b	407.365	-1.12296	0.558539	-2.01053	0.0443752	0.134064	yes	1.95307	9.67815	5.46321	9.02043	55.6856	2.53803	0.0128881	3.38483	6.83682	7.88555	3.51299	4.82514	7.41146	5.88032	3.5244	2.75423	2.09846	8.12248	3.1424	2.1848	8.43288	5.2467	2.00217	2.63285
Blmh	1811.9	0.404949	0.201446	2.01021	0.0444092	0.134129	yes	71.7392	29.5982	32.1727	25.6233	58.7492	49.5301	50.1325	70.3811	45.2972	40.153	53.1096	39.597	22.2457	33.7746	61.7751	84.3502	43.6818	67.6488	48.7317	42.2998	41.9353	69.1341	64.159	79.2733
Ap2m1	5974.24	0.391629	0.19484	2.01	0.0444308	0.134156	yes	152.173	230.358	229.156	180.822	56.8762	242.12	219.699	318.219	159.92	257.406	189.938	263.191	216.379	205.806	244.071	190.649	279.859	367.837	323.178	251.067	142.721	405.793	342.795	264.123
H2az2	2337.47	0.253365	0.126069	2.00973	0.0444594	0.134205	yes	143.907	212.322	185.828	258.375	210.818	164.937	135.981	201.333	141.719	194.282	187.887	241.425	225.901	176.896	210.403	219.948	181.218	249.154	249.194	242.985	307.633	236.101	188.728	234.702
Gpr180	1485.93	0.521255	0.259386	2.00957	0.0444762	0.134218	yes	47.0594	45.9672	51.317	25.7936	42.1982	66.8323	67.8069	28.1201	61.4187	21.0912	73.9818	38.3664	14.1592	28.0581	51.2653	33.5274	65.2509	73.8016	41.1538	59.4032	67.541	93.0183	97.7353	64.3028
Cdc42ep1	925.937	-0.532648	0.265366	-2.00722	0.0447262	0.134858	yes	35.1148	23.2731	37.9076	19.109	45.9289	24.4315	21.8078	35.3386	18.3959	8.28864	25.5293	23.5567	30.7513	19.8954	26.3474	15.0562	24.1342	32.9247	23.9838	8.8945	5.90121	19.3211	19.2567	11.4209
Tbc1d2b	870.406	0.695735	0.346582	2.00742	0.044705	0.134858	yes	4.84034	4.84425	8.99139	6.90608	0.530285	2.4201	17.662	2.76888	10.4684	5.91176	12.9448	5.3807	6.51375	6.0755	11.4175	15.9644	11.335	9.44934	10.206	11.1714	7.9931	14.7339	8.41441	15.0592
Wdr77	1205.4	0.59365	0.295749	2.00727	0.0447207	0.134858	yes	14.7687	18.487	34.1061	2.2252	16.2929	10.4007	22.8559	46.3212	11.1582	22.0472	32.5462	24.5094	12.9475	24.4966	27.0968	34.2666	21.2078	40.7114	22.4258	26.3654	38.6813	45.6481	38.0393	23.9652
Polr3gl	472.609	-0.594922	0.296426	-2.00698	0.0447516	0.134897	yes	47.5969	9.5236	55.41	35.3069	52.4436	26.0088	16.621	68.957	21.7453	25.5572	26.7285	48.3093	19.3268	23.0135	29.1658	12.2178	20.1136	15.7901	22.262	28.434	24.1815	42.2859	21.6689	12.726
Nbn	778.109	0.496433	0.247427	2.00638	0.0448159	0.135053	yes	18.8761	18.035	22.1433	10.9325	37.8628	15.2477	4.89765	15.0919	28.369	17.7805	9.21566	22.6662	21.7607	19.161	23.345	23.9912	20.243	43.9272	33.7631	15.391	28.8723	28.5931	24.3238	27.0939
Atp2b4	1358.03	0.821173	0.409378	2.0059	0.0448665	0.135167	yes	9.4316	8.51007	6.68002	10.7871	0.0963382	5.8787	14.6841	6.09237	7.9613	11.253	5.66474	22.7324	2.10143	8.42196	31.0545	16.0095	15.2171	6.72915	11.1008	11.6174	24.1267	13.0125	12.7648	12.7228
Nav3	396.983	1.45162	0.723972	2.00508	0.0449547	0.135395	no	0.234146	2.50821	1.42965	2.2728	0	2.54978	3.08095	3.4246	0	1.06241	0.374753	0	6.26754	1.80769	0.91145	4.31035	2.85708	5.04498	4.16644	9.51058	4.15582	6.89821	4.89313	6.7076
Irak3	1434.43	-0.325337	0.162278	-2.00482	0.0449824	0.13544	yes	26.3431	30.6466	52.4029	38.487	22.0558	31.8711	51.245	24.9636	29.3781	39.0454	43.0265	25.0506	26.6782	31.751	30.4278	25.1371	26.4239	25.1729	33.2829	24.781	21.6919	37.9038	22.3811	30.935
Smdt1	2229.87	0.204356	0.102013	2.00323	0.0451528	0.135915	yes	245.617	276.5	235.137	293.582	273.466	244.897	330.754	335.144	219.291	232.663	218.052	243.634	255.719	341.863	317.112	320.904	280.188	326.413	296.478	283.482	308.777	321.683	338.131	349.113
Gja4	347.185	-1.91235	0.954723	-2.00304	0.0451734	0.135939	yes	32.8527	28.2054	0.0509163	5.02649	0.0812172	26.4759	24.3799	90.1262	5.53129	25.0993	25.5702	19.2316	0	0	15.1763	8.73452	7.93736	0.0470916	11.5752	1.73764	0	0.0976027	6.58175	1.48484
Rab5c	546.824	-0.854344	0.426614	-2.00262	0.0452185	0.136037	yes	12.2747	39.455	21.0918	38.9172	0.0349896	19.3976	30.6946	10.566	25.5638	14.536	20.0283	39.3229	29.409	17.7117	11.0388	17.043	9.69659	15.3996	14.2092	11.7723	8.01321	18.751	11.4154	13.6736
Zfp180	583.9	-0.502029	0.250722	-2.00233	0.0452491	0.13609	yes	4.19195	6.57869	7.0103	8.88016	16.0278	10.2582	12.9253	17.8127	11.622	16.5616	14.8754	9.02532	9.60864	18.0472	9.80739	4.83468	12.671	8.5191	11.9734	3.3032	8.86219	9.50896	5.46045	9.48598
Fam237b	172.012	2.1967	1.0972	2.0021	0.0452743	0.136128	no	0	0	3.93164	0	0	5.37857	0	0	8.57359	0	12.3561	0	17.4141	5.03403	9.57857	17.6851	20.1289	10.9164	5.04401	17.2194	25.1138	29.8753	24.456	19.706
Swt1	514.229	-0.667817	0.333579	-2.00198	0.0452873	0.136129	yes	8.85995	18.8603	17.1876	2.05716	28.4833	4.91125	2.78191	16.0597	7.34218	6.00213	8.17267	16.0265	17.7393	12.435	5.50004	6.72517	10.7384	8.67452	8.12579	8.61694	4.24544	6.49671	6.66365	9.49417
Slc30a4	609.042	0.834004	0.416671	2.00159	0.0453291	0.136216	yes	3.86067	8.42599	5.31299	9.21072	2.25704	7.8009	4.33447	1.41496	0.560801	10.027	3.66493	0.158373	6.15356	7.16262	7.07005	12.7855	8.32717	9.69821	11.5456	5.52634	5.84326	11.3474	11.5001	8.76939
Npas2	294.992	-0.934634	0.467012	-2.00131	0.0453592	0.136268	yes	9.91858	2.55224	5.0227	6.83242	29.4658	2.80524	1.89504	10.562	1.05666	4.33184	1.61371	4.57785	6.78619	1.53455	1.72968	1.23915	3.97812	1.87611	6.01671	2.12973	1.93247	8.6564	3.71561	2.65984
Aldoa	14563	-0.317998	0.158942	-2.00072	0.0454227	0.136365	yes	866.196	700.405	704.385	620.568	855.696	992.598	637.822	1212.44	772.581	779.789	865.346	760.179	580.188	543.609	580.488	345.397	642.402	655.088	571.352	667.992	375.666	790.67	987.666	740.258
Pla2g15	743.559	-0.481761	0.240801	-2.00066	0.0454295	0.136365	yes	12.7718	28.3956	17.5349	21.9302	21.6452	9.72818	24.3771	5.2386	29.8874	16.8385	17.8104	20.5868	21.0337	26.6216	13.4127	8.76833	9.51761	20.458	14.0782	15.2209	17.5075	15.6845	13.7938	15.5201
Ptgr3	1069.22	-0.425863	0.212859	-2.00068	0.0454268	0.136365	yes	14.1857	15.8813	37.174	19.272	27.3743	19.4706	15.3352	18.2499	18.6714	43.0204	22.756	13.1128	26.4256	16.1041	19.1707	10.0434	17.9219	16.0195	30.213	13.0901	11.3139	22.0563	11.0194	16.4711
Gys1	245.28	1.28272	0.641226	2.00041	0.0454558	0.136405	yes	5.31364	11.3983	4.51593	0.57658	0.10188	3.55036	3.39213	6.34056	0	0.276487	0.195365	0.37753	4.27254	5.93476	6.54715	7.38299	7.49775	10.7636	4.99872	5.55407	11.1469	11.3973	9.79055	7.11951
Birc6	2274.87	0.569512	0.284909	1.99892	0.0456166	0.13685	yes	49.4795	52.3402	62.8316	33.1277	57.7719	24.8305	52.8093	15.3842	33.8612	53.5011	29.7709	37.6407	70.4958	46.3099	46.0153	57.5067	61.0942	32.9854	46.1271	49.7837	214.685	62.3519	37.831	52.8098
Fzd7	730.656	-0.519561	0.26003	-1.99808	0.0457077	0.137085	yes	11.2219	18.8389	12.3151	8.30969	6.68693	17.9003	8.56349	11.9451	9.25487	11.4023	4.55008	6.49002	16.4904	12.3451	12.3683	11.2192	7.06768	7.75931	6.10847	6.4763	9.99789	9.08584	2.31018	7.27808
Ppp5c	949.122	-0.513875	0.257237	-1.99767	0.0457526	0.137181	yes	43.9999	40.2652	23.5274	25.2586	49.2118	49.2968	21.9897	74.0506	38.2229	44.4953	46.1255	14.1052	20.1165	16.3463	21.1615	11.0581	27.8128	30.0201	33.3818	20.0889	18.2521	40.8639	32.0762	25.4791
Apool	524.645	0.621462	0.311217	1.99688	0.0458387	0.137401	yes	30.2339	26.3441	25.0948	37.3588	31.1249	17.5417	28.0816	15.4518	2.80048	29.6773	9.8843	26.3109	13.8726	6.77552	28.6409	54.6285	36.6825	34.5716	30.6441	22.0921	34.3301	32.3603	34.8801	26.6203
Diaph3	116.078	2.5342	1.26936	1.99643	0.0458866	0.137506	yes	0	0	0	5.59871	0	0	0	0	0	3.1105	4.46939	2.91599	0	0	8.78116	9.03617	13.6072	3.0825	6.85151	6.00586	6.13707	8.03569	5.63312	1.47773
Mrpl43	765.401	0.443911	0.222376	1.99621	0.0459108	0.137525	yes	35.6217	56.1311	15.2373	51.7993	14.1691	34.2971	30.7962	28.0354	43.2849	48.4614	31.9254	30.9995	26.3333	29.3087	49.0086	46.5171	42.7522	49.3959	32.6293	47.1863	45.1324	45.2173	53.6831	62.8044
Rap1b	4168.09	0.306436	0.153514	1.99614	0.0459186	0.137525	yes	87.478	63.9653	76.929	85.0151	125.089	66.0113	129.58	68.0044	68.1509	93.8525	80.367	95.8518	101.861	87.0005	117.278	131.218	92.4549	78.0052	120.905	82.1099	162.167	142.391	72.5892	110.686
Stx17	723.313	-0.571239	0.286203	-1.99592	0.0459424	0.137557	yes	16.3489	9.72491	28.1278	17.5637	7.64914	20.0941	5.45036	23.4216	10.3838	5.38682	25.8428	12.0084	11.2066	11.278	7.53614	4.93936	10.956	12.345	12.0219	8.87213	5.60442	15.8231	12.6954	11.2886
Fchsd2	598.022	-0.943782	0.472897	-1.99575	0.0459615	0.137576	yes	13.8663	10.4021	9.98079	6.0925	49.8439	10.3168	5.51911	21.5282	1.76693	24.3163	3.47437	23.3461	0.657136	12.7126	8.72976	4.97539	3.13	14.087	2.78086	11.3616	2.1417	13.6333	2.70916	8.57409
Mtmr2	1103.58	0.614667	0.308199	1.99438	0.0461101	0.137983	yes	11.5054	39.135	15.0422	20.6367	28.3878	5.73914	27.2687	23.167	12.4081	19.5465	9.12186	37.5178	12.4301	32.0968	12.7667	22.5572	28.754	28.8718	37.0065	19.6587	83.7179	37.251	27.0705	26.5699
Rps15	7598.83	0.326917	0.163939	1.99413	0.0461375	0.138026	yes	1396.61	1594.17	1076.6	1509.78	888.995	1431.07	1790.24	1093.92	1632.06	1879.37	1022.69	1409.14	2367.46	1836.07	2426.32	2033.41	1968.29	1751.48	1694.89	1925.14	1228.74	1647.48	2332.24	2121.49
Anxa5	32064.8	0.284858	0.142887	1.99358	0.0461976	0.13815	yes	1091.08	743.971	932.282	1027.37	1889.39	1119.58	1191.07	1398.78	1563.95	1300.74	1258.22	1138.17	934.542	1294.45	1020.23	1557.69	1312.67	1180.7	1522.45	1306.46	2095.82	2170.42	1514.92	1307.41
Galnt18	153.266	-1.59328	0.799232	-1.99352	0.0462047	0.13815	no	4.43339	9.10499	0.289472	3.15199	0	0.664635	3.78728	10.6548	0.0872034	15.4003	0	17.2741	3.28049	7.83033	1.71977	3.87542	1.68803	2.85397	1.00845	2.62042	0.0669215	0.524023	0.504354	3.05059
Dhrs7b	605.582	0.638508	0.320335	1.99325	0.0462342	0.1382	yes	23.2897	4.63352	8.40908	5.56821	45.4917	35.5212	25.8866	18.235	20.7514	38.2943	29.4182	18.1566	8.18186	17.8926	31.5877	41.0414	25.6503	23.1632	29.6979	30.1787	29.8997	48.4846	34.0308	45.9829
Cox8a	6543.33	-0.259475	0.130282	-1.99164	0.0464105	0.138688	yes	1066.02	1668.92	1001.39	1262.33	1502.89	1393.89	1477.27	1835.57	1216.59	1308.13	861.65	1201.71	1194.81	1234.3	1133.69	915.865	1266.46	989.197	1091.59	1087.04	664.807	1072.69	1470.15	1338.26
Dnajb11	2419.63	0.385412	0.193538	1.9914	0.0464365	0.138727	yes	113.42	55.9817	53.0142	67.2887	65.7856	88.1122	74.9796	46.9112	75.7509	76.596	70.6199	78.8304	47.462	99.9381	58.154	94.8906	83.9473	127.155	71.9053	80.0169	141.045	109.458	132.333	73.3805
Shisa5	5023.7	0.320139	0.161008	1.98834	0.0467736	0.139656	yes	173.636	132.511	227.487	174.775	131.098	158.674	147.572	135.152	149.052	263.812	164.865	185.19	170.726	132.337	173.4	105.208	210.364	330.765	246.63	231.386	140.454	262.5	244.044	202.037
Top2b	1659.25	0.506689	0.254825	1.98838	0.0467696	0.139656	yes	13.0149	16.2254	12.0912	32.3493	13.6724	11.6544	24.9008	7.69006	8.68076	17.8507	5.36049	19.3037	17.8176	20.1851	19.851	30.5003	18.492	19.8411	30.2264	17.7754	34.8163	22.6157	10.1052	26.0814
Osbpl3	388.612	0.54742	0.275366	1.98797	0.0468146	0.1397	yes	8.5085	10.573	4.4956	3.45005	9.03587	8.51723	10.7325	7.1586	3.6654	9.5693	5.31457	8.43868	11.1516	4.23749	17.7943	5.56379	12.7625	10.1358	11.636	8.1337	4.70859	18.1276	6.40919	17.7776
Rev1	277.857	-1.05615	0.531256	-1.98802	0.0468097	0.1397	yes	13.3095	9.99312	35.4669	21.2286	0	11.7268	7.12445	9.9513	5.88512	15.0089	7.89232	6.60542	40.1332	3.15068	2.4945	13.2113	8.43218	4.78043	5.88923	8.64743	3.90967	6.33306	2.79899	9.39476
Lpcat1	1065.3	-0.538243	0.270772	-1.98781	0.046833	0.139716	yes	17.8587	20.4432	30.9041	15.2345	37.4824	28.0304	7.8108	51.6739	28.1149	7.54588	14.0259	36.9076	22.2925	21.7097	18.7928	17.1859	12.4364	14.8923	14.7245	15.1053	31.1129	18.8691	13.1872	11.4139
Isca1	2090.33	-0.291561	0.146691	-1.98758	0.0468579	0.139752	yes	70.4218	67.5266	58.9565	68.8438	85.766	73.569	92.6702	72.6475	93.4031	66.8592	82.3594	86.9363	87.9647	56.0814	76.2355	60.0832	67.9092	63.2572	68.4947	69.7846	32.1759	47.7873	70.0953	76.7936
Psmd13	1602.44	0.613695	0.308865	1.98694	0.0469296	0.139927	yes	35.9651	67.8987	34.8019	35.9313	1.33913	55.316	37.3118	51.919	53.4066	60.3232	53.2127	46.0993	59.7693	58.4605	53.4295	71.2633	65.1675	53.1594	91.0597	64.1581	87.6086	115.604	75.1951	57.9757
Cdan1	307.021	-1.04049	0.523783	-1.9865	0.0469783	0.140005	yes	0.180573	0.364844	8.06753	8.71265	5.51655	2.26647	17.6153	10.3947	2.73787	1.04911	1.85437	2.35485	10.5755	2.00038	1.3952	3.03138	0.934457	2.13973	2.87492	3.8419	4.94899	3.15189	1.52768	1.79169
Mphosph6	575.399	0.591382	0.297751	1.98617	0.0470148	0.140005	yes	14.4028	16.2281	38.7979	16.691	65.7074	23.0171	45.5193	20.1261	52.4323	60.2523	20.1429	40.0108	29.5691	24.9662	37.9795	59.2311	37.9867	24.4026	36.2769	47.5393	104.678	49.8003	66.8841	34.8076
Orc6	687.576	0.550154	0.276994	1.98616	0.047016	0.140005	yes	59.7964	15.5459	37.3989	28.2777	66.0236	15.5415	31.9149	50.4241	35.9626	22.9749	8.05296	24.4933	32.9819	28.9739	43.5575	46.8901	39.3303	30.1552	61.4823	40.6201	51.7517	71.5264	66.0619	36.517
Pgs1	499.867	0.891409	0.448786	1.98627	0.0470037	0.140005	yes	13.1868	11.7382	13.4802	7.32577	0	15.3451	7.15455	9.74637	4.52438	14.9018	3.51391	9.90715	6.34952	16.0451	19.29	20.0543	15.2549	10.2261	15.092	8.30594	11.6796	23.041	35.8292	22.0409
Psmd12	2095.15	0.339991	0.171195	1.98599	0.0470343	0.140005	yes	44.072	66.0487	77.1353	57.7778	114.043	71.89	73.9286	90.9572	57.1663	86.5852	80.1899	45.2418	72.5372	80.4297	73.1137	109.129	73.5717	70.1132	74.113	71.4293	155.747	99.2627	116.373	81.6694
Zfp85	194.424	-1.29778	0.653454	-1.98603	0.0470298	0.140005	yes	5.47971	9.30939	5.77529	11.9562	20.6463	7.71592	9.31839	10.2408	0	0.131213	8.96841	5.43314	0.239522	14.7029	3.925	0.166323	3.72128	3.7782	3.06336	4.31475	6.88744	1.52201	3.18412	1.20412
Slc36a2	281.249	-1.918	0.965949	-1.98561	0.0470762	0.140091	yes	0	5.50861	9.7906	5.74529	48.465	6.55174	3.76113	0	15.9078	16.5874	35.7436	0	20.3647	9.05627	2.36864	10.7315	6.15589	4.7271	0.141201	5.53096	0	0.225712	0	3.41929
Rab36	239.218	-1.37997	0.695163	-1.98511	0.0471326	0.140216	yes	22.0766	14.1063	2.58845	2.68606	0	7.19543	5.65058	7.31006	7.74425	14.4496	4.82399	2.08965	12.9717	0.468802	8.38028	3.56169	0.214636	3.84592	2.12324	3.04319	0	4.93732	1.30724	2.43692
Serpine1	149.128	1.54439	0.778029	1.985	0.0471443	0.140216	no	12.5378	0.944298	5.6754	0.993338	0.916618	1.55808	0.177693	8.68123	0	2.46849	0.24768	2.56062	0.119685	0.752829	5.53841	4.99212	5.9038	0	4.18485	3.78789	18.9256	19.3885	8.52906	10.0021
Vav3	120.346	-1.25326	0.631444	-1.98476	0.0471716	0.140258	yes	4.52587	4.49796	6.58466	3.50018	0	3.86715	3.68594	0.390089	3.40318	2.28514	4.01384	2.48565	1.94115	5.08824	0.924861	0.138159	1.32014	0.473186	0.175286	2.12709	4.58472	0.228948	0.892	3.16739
Cmc1	425.224	0.681292	0.343314	1.98446	0.0472047	0.140317	yes	54.1665	25.5922	13.6107	46.1957	20.896	36.6638	26.8863	4.97225	44.1871	55.7158	16.604	70.3015	73.6687	32.9645	69.0804	51.3674	65.2839	56.2083	33.5448	80.1314	37.5171	58.2065	84.5686	76.5509
Rsf1	635.841	0.463251	0.233482	1.9841	0.047245	0.140398	yes	5.57525	2.82574	4.43407	5.57901	6.72546	3.76654	4.59186	9.41819	2.64522	7.81905	4.06817	5.80879	3.39708	5.82468	7.34392	5.18694	5.69378	8.88637	9.32377	3.29825	12.5835	9.18554	5.222	5.8732
Arl8a	602.579	-0.43007	0.216789	-1.98382	0.0472762	0.140413	yes	19.0851	25.7453	30.7771	39.3392	31.6648	20.2504	38.3821	43.2161	34.3039	24.2502	13.2249	27.8985	27.0903	29.1456	25.7381	16.8477	20.3898	15.8295	34.7212	27.0356	9.09818	24.0579	17.1304	28.191
Nmt2	1720.79	0.39315	0.198178	1.98383	0.0472752	0.140413	yes	18.717	17.6131	34.6345	35.065	28.2564	9.65629	21.1876	17.4894	13.2908	19.6187	12.9125	18.3848	30.0206	22.749	23.8227	38.797	28.9632	29.2118	38.2078	22.9122	158.461	38.9219	21.4319	22.7443
Ptbp2	691.788	-0.499905	0.252065	-1.98324	0.0473406	0.140565	yes	16.9032	18.8828	15.6322	15.8783	9.90694	22.4887	12.5295	53.9219	7.59166	18.0194	18.1824	11.5148	18.9296	21.7253	14.3322	10.7878	19.5819	12.6259	12.6186	16.3918	12.3547	15.5961	7.61204	12.2073
Frem2	114.708	-2.10065	1.05957	-1.98254	0.0474183	0.140757	no	0	0.59824	1.90414	0.0120921	3.13997	0.251736	1.61766	0.871931	3.37068	1.63499	0	2.84819	2.97162	1.73376	0.228989	2.30757	0.427325	0	0.220836	0.0505617	0	0	0.220354	0
Fkbp9	12635.7	-0.292077	0.147403	-1.98149	0.0475364	0.141041	yes	285.041	248.492	361.154	213.378	319.16	290.149	216.472	174.645	291.578	401.408	449.098	255.884	220.309	236.469	209.288	213.893	230.361	238.174	210.544	252.371	255.532	363.021	188.521	213.185
Rimoc1	1212.68	-0.490457	0.247523	-1.98146	0.0475402	0.141041	yes	14.7798	6.5956	18.9501	15.6183	20.7214	15.2331	9.54835	27.8043	25.1782	14.3142	26.1451	7.76235	12.206	26.0076	13.6812	17.6321	10.3268	19.031	10.5898	9.70846	15.3922	8.10844	7.65812	12.5886
Sirt6	321.009	0.726803	0.366843	1.98124	0.0475648	0.141075	yes	11.043	13.9238	10.3871	6.20141	4.93481	15.5791	13.2109	3.58944	9.78123	3.99597	3.64796	7.20671	5.62434	12.8552	7.0978	14.8341	6.71591	11.0283	9.43949	11.7016	48.5284	13.385	10.6396	13.4386
Lmo7	150.057	-1.72611	0.871937	-1.97962	0.0477457	0.141572	no	3.78836	7.60534	2.77013	4.20193	0	1.66618	15.7634	2.96636	0	4.03198	10.8387	0.776	0.6085	0.39903	0.0369237	3.52611	2.25049	0	0.0400622	1.39451	1.259	0.390356	0.850499	2.45279
Ngly1	1727.93	-0.474095	0.239561	-1.97902	0.0478141	0.141735	yes	122.195	49.0942	35.0902	33.9258	77.4766	32.3733	52.9778	58.6953	56.6917	38.3177	32.7095	39.2989	24.4203	31.3588	36.5209	39.1838	30.0739	42.8892	38.8502	25.6228	53.292	27.4831	27.0026	40.0137
Kars1	2191.71	0.322002	0.1628	1.97789	0.0479407	0.142072	yes	82.1304	50.4772	68.1782	47.6075	44.0146	65.7218	50.8451	67.9939	87.5896	62.1235	75.1094	82.9278	49.2814	53.923	62.756	76.8225	94.6551	67.5716	77.6808	76.607	79.7019	104.331	114.866	57.2194
Rab11fip5	663.561	-0.615124	0.311035	-1.97767	0.0479661	0.142108	yes	11.6367	13.4318	16.7828	8.11184	26.4194	11.5097	17.2232	6.46756	2.17365	15.7162	3.76739	8.70806	15.6222	6.84265	9.66074	5.32394	8.86763	7.07058	13.6447	7.47575	2.99136	10.8887	5.69719	6.54814
Armcx4	226.071	1.21796	0.615905	1.97751	0.0479846	0.142123	no	2.48211	0.53361	1.51193	1.35903	1.53227	0.911577	1.07793	0.558695	1.89606	0.865901	0.123701	0	2.05209	0	1.28876	5.35121	1.82352	2.53815	2.82271	1.48397	4.01842	3.21663	1.50784	1.58916
Cmpk2	439.924	-1.07727	0.54482	-1.97729	0.0480087	0.142155	yes	0.769458	6.69636	18.8695	13.8759	0	18.2297	30.1136	4.30687	6.42583	15.3267	17.7612	1.23546	10.6943	8.17286	3.4521	4.86368	4.08197	6.85513	3.68293	4.75765	5.33583	6.84694	4.11335	9.4236
Arhgef10l	386.632	-0.751226	0.379957	-1.97713	0.0480267	0.142169	yes	7.59619	14.3665	10.6424	4.66386	1.15356	5.29484	15.9175	21.47	5.51127	12.3877	12.955	4.10296	4.32512	8.03446	4.42041	2.29461	3.21127	7.70682	12.3384	4.32089	1.75039	6.86967	4.99939	8.28878
Lynx1	497.635	-0.874202	0.442285	-1.97656	0.0480919	0.142244	yes	11.003	12.5217	20.2609	14.2504	0	9.51576	9.22753	20.2997	12.4653	8.11134	7.74974	7.76105	14.9029	17.9813	7.53613	4.72399	8.62165	3.56433	5.4978	8.84473	9.90408	6.25711	3.88339	6.97782
Rabepk	466.791	0.868823	0.439564	1.97656	0.0480917	0.142244	yes	8.51486	41.5379	27.9001	14.0653	0.113919	24.4828	19.9322	20.5444	10.558	7.81397	7.57971	5.68264	10.4149	15.3538	45.7449	19.2797	38.162	31.262	11.5491	13.6454	40.8697	19.9391	42.5865	19.0559
Spin1	1827.76	0.314084	0.158905	1.97656	0.0480917	0.142244	yes	22.4667	20.5494	18.9021	23.9558	38.0934	18.8386	18.9112	23.5895	18.8414	21.999	22.5213	28.3448	24.343	28.2482	33.9703	46.5082	17.5535	36.3087	27.7599	24.1401	34.4593	27.6123	23.1973	25.4907
Dync1li2	1168.67	-0.452028	0.228767	-1.97593	0.0481624	0.142413	yes	9.68749	21.3342	17.2482	15.7369	50.1987	28.7066	8.86196	22.6385	16.376	27.2698	20.9206	25.2081	8.28042	21.296	13.3367	18.5687	13.3473	18.3746	15.4587	14.013	14.4946	20.1619	12.8973	14.3961
Scmh1	533.703	-0.637456	0.322669	-1.97557	0.0482033	0.142495	yes	8.20759	11.1322	30.8675	42.9217	17.507	20.3924	31.6146	22.9983	14.2765	25.7701	39.4118	39.7781	23.7611	4.52715	21.66	19.1002	12.0204	5.68133	23.5711	9.24046	11.9158	16.3006	18.6014	18.048
Sec24d	3605.38	0.300536	0.152162	1.97511	0.048256	0.142611	yes	51.997	125.588	118.188	75.5428	153.839	86.1691	116.546	97.8587	88.5356	89.4299	88.8531	108.353	129.236	96.2863	131.055	137.914	108.139	89.6199	98.0276	130.888	166.942	174.498	87.8034	146.871
mt-Nd5	23636.2	-0.308732	0.156371	-1.97435	0.0483417	0.142825	yes	833.469	1139.22	751.496	885.117	585.558	1062.84	1245.64	1328.04	1078.59	952.414	770.323	835.009	953.758	614.758	877.128	939.833	863.224	619.368	1005.44	806.934	368.67	732.467	650.936	821.236
Dusp22	714.373	-0.536631	0.271842	-1.97405	0.0483757	0.142847	yes	25.5188	6.84961	24.391	34.0037	29.3934	18.3718	26.1196	52.5387	35.0439	48.9712	22.7276	18.9016	26.0415	24.804	19.4646	21.4406	19.0745	8.77729	38.8456	23.1205	10.3871	27.0024	11.4999	18.8673
Tspyl4	198.282	-1.17208	0.593709	-1.97416	0.0483635	0.142847	yes	3.55906	3.18476	9.26535	4.07506	0.187891	19.4523	6.19569	4.76053	14.1549	10.7075	7.16451	1.81093	8.14577	2.57229	2.98483	0	4.29219	1.29124	3.54984	1.71231	3.44024	7.3745	0.32732	7.27375
Pex5	793.459	-0.597832	0.302935	-1.97346	0.0484428	0.143006	yes	15.8559	8.62498	18.5856	18.0815	40.624	7.81841	24.1689	37.7085	24.9196	25.3632	14.9241	8.52821	13.9361	7.84949	12.1992	9.12918	10.8539	14.0675	12.6067	8.08731	3.70901	24.7053	10.3965	23.7711
Klhl26	322.775	-0.8617	0.436823	-1.97265	0.0485354	0.143239	yes	15.4902	18.1863	7.22824	4.87597	17.2375	5.96026	4.25643	2.79445	3.81374	7.1615	1.02716	13.9597	6.34729	11.0113	5.39859	1.69909	9.1491	4.4223	3.07171	6.2501	0.553183	8.14616	1.91812	7.98006
Cfap68	658.414	-0.464425	0.235489	-1.97218	0.0485894	0.143359	yes	60.374	70.3307	33.6896	46.5711	28.6096	76.2002	66.0012	41.113	34.4325	30.9935	58.6858	51.5242	40.691	36.9646	44.3426	52.1288	51.9304	44.4093	30.5407	29.8691	25.5755	17.7797	25.0142	37.8642
Bri3	682.056	-0.599199	0.304012	-1.97097	0.0487274	0.143636	yes	65.0343	156.731	58.624	78.5833	146.813	30.237	75.2168	76.5481	50.9959	67.0623	32.6368	99.2312	120.788	69.2179	84.5221	30.301	59.9219	91.7927	66.1127	43.6444	11.7579	37.6684	34.8242	80.9916
Dnajc10	2941.81	0.27523	0.139652	1.97083	0.0487439	0.143636	yes	37.6687	50.817	36.6975	33.9788	37.7454	69.9615	39.3033	40.9589	39.9934	50.5623	39.6426	42.6793	40.3404	32.5132	49.5131	58.3007	48.569	47.4841	46.9728	64.3588	46.9191	72.8865	52.3231	35.5458
Gm49708	5.11599	2.8663	1.4544	1.97077	0.0487502	0.143636	yes	0.219642	0.507002	0.0740971	0	0	0.0894482	0.162592	0	0.151469	0	0	0	0.269883	0	0	1.81157	2.3997	0.520501	0.680307	0	1.04826	0	1.18313	0.073582
Kpna2rt	55.0313	2.33506	1.18478	1.97087	0.0487387	0.143636	yes	0	0	2.25314	1.34521	2.52235	0	1.27708	0.135082	0.98991	0	1.02475	0	0	0	0.849487	2.28926	0.225615	2.65922	0	0.912003	13.8551	5.92529	6.97191	0.325442
Ndufa13	3925.89	0.352538	0.178862	1.97101	0.0487227	0.143636	yes	178.24	225.249	163.097	269.23	74.8113	225.478	246.118	258.086	207.064	230.154	129.576	219.273	178.718	185.347	199.46	275.739	264.096	251.725	259.488	246.095	411.811	227.05	210.134	246.616
Ccnt1	884.357	-0.53666	0.272414	-1.97001	0.0488368	0.143852	yes	8.52978	31.0655	15.0674	14.1175	54.4011	11.7914	18.6372	37.0132	17.112	9.56067	12.0707	12.5939	25.8072	27.4027	12.8364	9.66689	18.1609	8.26679	20.4776	13.0845	16.0138	14.0368	15.5875	17.4088
Polr1d	2122.36	0.371936	0.18881	1.96989	0.0488506	0.143853	yes	116.077	159.836	118.46	132.869	47.863	146.502	104.31	139.449	72.8701	105.599	92.2502	132.779	149.994	124.06	169.839	189.172	149.053	169.756	116.287	164.442	72.5309	163.259	177.379	180.864
Erp44	4329.97	0.313802	0.159313	1.96972	0.04887	0.14387	yes	109.535	45.0077	86.2971	94.3228	154.548	99.8055	64.3961	95.5529	85.3799	107.75	94.622	112.674	80.5993	106.475	81.2471	97.8183	120.399	161.55	114.828	122.489	142.851	125.938	138.743	101.117
Aldh18a1	1220.81	0.525979	0.267052	1.96958	0.0488868	0.14388	yes	23.9298	25.4332	27.6833	6.26048	48.9766	7.09725	7.61346	25.5526	16.4209	21.375	21.0089	17.0122	10.3648	13.6905	20.648	36.777	29.8812	28.1246	19.2385	25.8213	26.5112	32.2113	28.4475	33.7666
Clic4	4256.07	0.30692	0.155896	1.96875	0.0489822	0.144042	yes	36.7674	51.5827	59.136	32.7512	71.6039	54.4817	41.1658	93.5027	41.5261	86.4884	63.5181	67.6177	66.3315	46.2747	71.342	52.6888	78.6492	82.5573	99.5069	50.8995	56.7681	108.233	65.9579	65.8772
Orai3	1284.7	-0.550567	0.279638	-1.96885	0.0489699	0.144042	yes	30.8916	53.2194	23.9367	29.0162	90.0488	63.0684	53.0459	95.208	76.3985	43.5652	20.8082	30.9328	30.09	44.9597	34.2637	28.7591	24.3454	55.0004	43.7053	46.1016	7.6739	29.0788	33.5039	35.0368
Thoc3	782.731	0.484743	0.24621	1.96882	0.0489736	0.144042	yes	23.9138	17.4474	11.5696	20.2704	48.5296	10.9249	25.1018	37.3978	18.3994	22.072	15.4809	34.8749	22.5322	14.8294	31.5527	33.256	23.7901	41.9	17.0488	39.3551	51.1208	24.3906	27.494	31.9442
Ywhab	6448.43	0.243094	0.123552	1.96754	0.0491212	0.144412	yes	93.6564	148.151	133.09	143.483	86.5382	124.119	129.356	115.481	87.6736	173.026	127.761	139.586	116.038	127.458	144.148	125.127	146.077	148.692	157.81	122.017	210.191	177.888	140.537	133.2
Reep4	490.589	0.743707	0.378035	1.9673	0.0491488	0.144453	yes	13.4391	22.2886	3.29806	39.5696	27.7072	12.4317	16.7714	3.79793	13.1811	18.1147	19.2243	25.791	4.90531	19.0205	18.1041	19.972	15.1902	26.1932	49.21	18.6862	13.7132	37.291	70.7517	25.2906
Slc15a4	329.313	-0.594449	0.302333	-1.96621	0.0492748	0.144784	yes	11.961	6.5524	8.93939	8.24241	17.7116	13.7196	6.62788	25.3469	6.38089	5.45622	4.63345	9.87926	5.20326	3.94756	4.30509	5.15432	6.7415	6.75118	9.85823	9.0844	3.30898	6.26272	7.0006	5.59898
Sdhaf1	424.651	-0.591029	0.300876	-1.96436	0.0494882	0.145371	yes	13.1627	16.823	2.1932	6.89281	23.553	18.7236	13.5891	21.3179	14.9359	12.8358	7.43767	6.99553	8.41488	10.783	9.7584	5.46126	7.03311	3.96365	9.39752	11.7567	8.67242	7.96847	9.98667	10.6229
Rpl35rt	655.179	0.582049	0.296462	1.96332	0.049609	0.145686	yes	121.729	145.327	148.556	289.211	76.6388	165.844	202.471	49.977	57.6767	135.635	70.2817	134.998	287.847	180.095	181.37	342.06	193.254	188.005	200.877	170.36	418.711	173.92	182.092	205.529
Tfam	630.09	-0.429424	0.218779	-1.96282	0.0496667	0.145815	yes	26.2936	28.5512	33.232	22.4671	22.313	19.4542	27.484	9.76055	21.3756	18.0299	15.2979	29.5214	16.915	15.048	17.164	20.7358	16.9674	23.0493	13.3073	15.7945	8.36092	19.9181	20.23	10.668
Bcl7c	785.563	-0.584016	0.297675	-1.96192	0.0497716	0.146083	yes	32.7962	28.9934	22.2684	58.0228	59.187	63.0474	31.1679	152.168	39.4814	27.6798	44.8706	73.9643	66.96	94.1213	40.7175	17.518	18.0122	24.9017	39.4303	41.6741	54.7969	49.7073	40.3886	55.4183
Adamts15	1618.68	0.68246	0.347906	1.96162	0.0498065	0.146146	yes	11.7245	22.4982	14.5992	10.6072	41.8494	14.3199	6.64455	26.5154	12.7391	5.7028	1.42704	15.9267	7.73075	4.36654	21.9999	10.9466	21.038	15.1393	29.451	19.8072	19.0474	49.4789	13.3073	29.5466
Eri1	674.435	0.887331	0.452515	1.96089	0.0498919	0.146297	yes	8.24455	6.1306	9.29397	3.47866	13.4247	1.48585	10.6705	0	4.7577	5.75019	9.25381	3.99761	5.42297	4.81637	13.6935	10.5045	5.51833	9.9201	12.3985	4.64339	21.8748	12.1691	13.3909	12.4201
Lrp12	237.878	1.41601	0.722192	1.96071	0.0499126	0.146297	yes	4.56782	0	1.61939	0.403513	0	1.16519	1.43905	0	0.346737	2.14061	3.71974	1.13763	5.1186	7.02622	3.5309	7.48757	4.59152	9.87457	7.5596	4.62084	1.99581	5.20341	6.54982	6.24234
Rasl11a	408.607	-1.34437	0.68565	-1.96072	0.0499118	0.146297	yes	177.1	45.4845	3.64698	52.675	0	9.04168	10.9188	73.7894	49.8373	21.4787	50.6875	5.23796	39.484	6.43422	31.2587	44.464	24.2124	13.7494	20.9585	2.00501	11.3438	1.19283	9.3599	2.04373
Tlcd2	539.194	-0.503734	0.256873	-1.96102	0.0498767	0.146297	yes	46.0275	18.5639	27.5188	27.9875	27.2619	62.1512	48.2787	55.8822	73.9411	57.4168	46.7117	29.8159	48.5592	61.5969	50.1513	19.8037	30.8473	50.0384	37.9807	15.7933	39.8339	31.3901	22.5062	30.2857
Mrpl27	1619.87	0.391077	0.19952	1.96009	0.049985	0.146469	yes	182.669	119.316	203.359	151.886	138.826	126.163	153.887	172.06	249.12	147.332	144.566	141.962	92.6364	213.997	194.104	212.49	195.938	182.63	155.821	178.5	451.204	186.7	178.827	193.587
Atp6v1f	2728.07	-0.223145	0.113856	-1.9599	0.0500075	0.146494	yes	360.577	365.924	298.309	402.892	409.594	372.987	380.823	372.463	347.745	268.16	292.89	452.432	330.744	374.7	331.957	351.135	308.841	367.272	355.607	264.215	342.3	240.113	256.283	323.876
Adamtsl5	643.842	-0.677142	0.34554	-1.95966	0.0500355	0.146537	yes	1.06559	21.3684	40.2716	21.3627	37.3702	25.7592	14.1078	10.6747	13.5329	13.4904	20.3971	23.6612	19.9387	6.71289	9.17086	5.55331	10.0812	16.9141	17.1905	11.0728	7.78303	18.2754	11.661	15.4454
Chaf1b	141.632	2.28059	1.16389	1.95945	0.0500605	0.146567	yes	0	3.24296	0	0	0	0.0735704	0	0	0	5.09467	3.03118	8.37008	9.79189	0	11.9545	0.151943	5.9589	8.78056	6.51767	10.0972	13.3505	16.3918	20.9062	8.52129
Rmdn2	306.501	1.14573	0.584753	1.95934	0.0500732	0.146567	yes	14.003	22.7395	9.32836	4.61924	0	0.23368	4.05075	0.367255	6.74299	17.7253	6.6293	5.61773	19.0518	9.66426	20.3937	18.1904	14.7892	19.911	30.9814	15.4484	4.86698	32.8863	15.1594	27.0143
Kctd17	455.316	0.884664	0.451634	1.9588	0.0501356	0.146709	yes	14.8086	11.9421	5.40331	20.67	0	3.16906	19.4054	27.8527	20.8616	25.1215	13.451	14.791	21.9152	8.18243	36.9461	22.7569	23.7879	22.6452	29.4941	26.4784	20.5228	44.1692	15.8577	40.0805
Pgd	1606.55	0.399402	0.203921	1.95861	0.0501587	0.146737	yes	35.2334	24.621	42.6013	40.1136	23.5006	48.3033	20.085	37.7155	47.3108	44.0234	45.8966	50.6797	39.0944	72.8443	41.934	49.8055	49.7353	47.2501	59.4547	58.2553	31.6236	99.9391	53.7801	68.6421
Hoxc5	136.996	-1.30586	0.666898	-1.95811	0.0502176	0.146869	yes	5.15912	0.599532	5.81292	3.90867	13.5696	5.96138	1.84517	0	1.4489	3.09391	1.72735	4.74772	1.6911	7.8731	2.51425	0.402932	2.38662	0.482166	2.52904	3.01244	0	2.65795	2.30841	0.557951
Polr3b	318.76	-1.08238	0.552857	-1.95779	0.0502542	0.146936	yes	0.388985	4.97631	3.9135	6.67013	29.7412	3.65459	3.02611	11.0975	0	9.01562	5.6716	5.58855	1.38493	5.94964	3.14407	3.76268	3.31824	3.97357	1.8153	3.92882	2.40906	4.0138	1.69605	2.10772
Clasrp	318.413	-0.702778	0.359011	-1.95754	0.0502843	0.146984	yes	8.46976	12.3837	13.0977	8.65456	47.1218	13.932	5.62539	7.28506	5.27291	19.166	2.94734	11.5992	20.8243	16.3999	8.25191	7.71789	3.46353	7.25544	8.83882	7.76146	11.0773	11.9809	4.34568	14.5089
Adgrd1	4932.76	0.477867	0.244163	1.95717	0.0503279	0.147071	yes	37.072	55.5661	106.351	74.5202	25.1695	52.4814	29.3709	65.8735	28.749	48.2923	60.4903	39.7094	91.0081	44.4978	67.4975	32.2908	82.5062	46.8062	104.897	73.7524	51.6298	169.593	68.296	87.6897
Nosip	994.936	-0.434523	0.222091	-1.95651	0.0504051	0.147257	yes	24.9856	67.1464	20.9045	36.7632	34.1228	51.6347	35.9396	82.423	32.0066	37.2008	71.6241	52.706	33.1383	49.7597	24.928	25.8033	47.6596	50.48	27.59	27.197	37.6988	34.2492	36.5898	26.7542
Des	961.317	-1.50301	0.76881	-1.95499	0.0505848	0.147741	yes	14.666	55.2065	1.66492	2.64184	0.0628711	54.8489	40.6726	87.3583	21.0858	74.4886	31.2606	16.1404	3.57488	0.0439675	23.4647	14.5312	6.06704	1.75839	6.91903	3.85433	0.348291	22.2875	19.7329	3.4543
Retsat	413.743	-0.627158	0.320821	-1.95486	0.0506	0.147746	yes	24.4732	8.73057	26.3005	6.12034	16.3941	13.2868	9.69841	20.6512	6.50678	29.9639	4.24231	15.6847	4.39441	17.0836	6.56152	12.0923	13.5922	10.1689	6.40464	8.53407	7.98385	9.02082	12.7729	7.51831
4933421O10Rik	96.4134	-1.45871	0.746253	-1.95472	0.0506165	0.147753	no	1.52347	2.10282	2.57466	0.757412	0	1.58751	0.354968	1.92358	10.9979	2.76689	0	0.94874	2.58897	0.725264	1.19748	0.0473344	1.45735	0.585268	0.32032	1.62955	0.19846	0.881204	0.960079	0.373523
Ccdc25	717.927	0.734742	0.376023	1.95398	0.0507036	0.147927	yes	25.8519	14.8337	17.1605	17.4475	10.5895	24.1934	10.2733	0.384865	31.4781	35.0127	10.0775	15.074	7.51036	9.9111	14.9599	23.7383	39.3301	33.4539	31.5606	21.1399	30.4327	31.3135	35.982	20.6114
Triap1	688.711	-0.391347	0.200277	-1.95403	0.050698	0.147927	yes	52.1832	65.4508	67.2739	28.3136	91.8487	64.2936	31.4734	42.2968	33.9398	52.0555	72.9221	52.8427	29.4221	44.0707	48.2384	34.8876	43.3054	34.2341	39.4589	37.7807	35.985	34.1954	41.8336	51.7187
Osgin2	318.488	-1.11758	0.572069	-1.95357	0.0507519	0.147947	yes	6.65935	6.4616	12.3381	6.66312	45.581	12.27	0.0459933	20.0653	10.9262	3.93383	1.91871	12.2872	17.5299	2.60246	2.7004	8.09227	1.5281	3.48869	14.1599	5.61325	0.266142	4.64311	7.74131	3.86307
Speg	186.827	-1.90802	0.976654	-1.95363	0.0507452	0.147947	yes	17.3687	0	2.53635	0.400596	0	19.1872	14.2457	52.8015	9.7377	31.8529	0	6.72725	0.34611	0	1.08429	0.123967	6.92038	2.58996	1.55671	0.479967	6.51263	0.94731	4.35481	4.60744
Zfp707	162.42	-1.30245	0.666622	-1.9538	0.0507249	0.147947	yes	7.19047	4.18646	7.39201	3.82201	22.0733	18.4037	6.83492	22.8981	1.46877	0.193885	13.4271	0	5.10282	4.62001	7.21418	1.37672	6.49203	4.79803	2.15654	2.8789	0.0363246	3.03676	2.09595	4.37135
Adamts19	292.862	2.28537	1.17035	1.95272	0.0508532	0.148169	no	0	0.0468675	0	1.40303	0	0	5.45871	0	0.869868	8.35171	0	0.01422	2.59756	2.38847	4.39469	3.10606	4.04486	1.42746	9.96984	0.9438	12.1341	25.9797	4.64154	10.3523
Ska3	137.618	2.62001	1.34174	1.9527	0.0508557	0.148169	yes	0	0	0	0.0482824	20.0819	0	0.0275092	0	0	0	0	0	0.0307045	2.00134	9.84447	6.49999	1.22578	5.37941	13.3564	0.727537	16.7381	13.2733	21.1385	1.03639
Clec2d	184.106	-1.03042	0.527796	-1.95231	0.050902	0.148263	yes	3.9755	8.07608	13.4403	39.303	0	6.11848	11.8841	12.3297	22.0539	3.9235	12.7203	6.76547	17.9391	30.9407	4.14643	5.02085	4.15364	8.03769	7.91798	7.1766	10.3588	7.88931	3.1358	11.4868
Mcfd2	4018.86	0.243104	0.124536	1.95207	0.0509297	0.148304	yes	145.739	154.937	138.868	89.9219	143.339	135.953	127.789	152.999	110.489	125.089	167.63	131.601	87.9123	143.629	123.79	179.275	193.187	129.595	169.526	124.068	164.302	161.274	187.91	166.896
Cox18	389.548	0.958632	0.491859	1.949	0.0512955	0.149328	yes	17.6541	19.2625	25.2131	11.4699	0	24.6101	14.7053	52.669	5.04347	12.2	5.68978	9.10647	9.1062	41.4231	30.1321	39.8577	27.9661	15.5413	21.7991	25.4775	40.774	42.7759	61.6109	41.1237
Ankhd1	635.506	-0.5659	0.290412	-1.94861	0.0513419	0.149423	yes	10.986	14.3834	8.86941	40.2119	19.4569	16.4027	25.2922	14.1975	26.8773	23.1127	14.2773	10.9518	41.0402	12.5378	19.1244	19.3456	10.2427	9.87174	6.26069	15.8826	15.5846	18.4733	6.77596	15.9686
Ogfrl1	377.602	-0.801955	0.411673	-1.94804	0.0514106	0.149582	yes	4.06444	5.75453	10.9535	3.85267	17.3811	3.50705	6.29131	4.4827	13.2086	2.57953	2.15676	12.4702	1.96308	7.43333	3.96224	2.69447	3.39953	1.90828	9.35133	7.20778	4.64398	0.96678	1.185	4.12586
Ctnnbl1	707.946	-0.771544	0.396106	-1.94782	0.0514361	0.149616	yes	16.0139	20.0212	23.4459	32.6677	0.557901	40.6871	18.5543	23.7674	23.9983	39.0711	9.40329	21.1485	19.8151	23.4397	5.8305	4.00429	25.0697	16.0454	5.63667	9.23222	8.48982	23.1434	21.387	16.6556
Itpkb	269.852	-0.75823	0.389587	-1.94624	0.0516261	0.150128	yes	0.969544	1.04503	0.894885	3.35651	6.41664	1.91492	3.7084	3.91905	2.91849	5.02089	0.855395	3.41706	10.4568	1.65687	1.6879	1.84295	2.18511	1.3781	3.00465	2.42168	1.60013	1.59231	0.905963	3.17323
Tarbp2	403.861	0.794751	0.408405	1.94599	0.0516564	0.150175	yes	15.8999	13.1801	17.293	6.57716	53.0064	5.28124	19.2158	8.58371	0.621045	18.8988	9.7423	13.7426	2.36276	15.6677	23.703	19.252	18.026	24.1728	24.1507	25.9926	18.7944	39.3575	28.3138	27.1986
Sidt2	2354.18	0.733018	0.376778	1.94549	0.0517159	0.150307	yes	24.7999	30.0449	45.3592	38.5759	1.22224	9.06456	46.5272	17.3003	46.2206	91.0055	54.4514	41.2085	86.5319	39.4645	86.8335	66.3149	65.1726	89.7936	109.154	76.4958	21.125	81.998	34.7359	69.7049
Rtca	905.879	0.590791	0.303815	1.94457	0.0518264	0.150588	yes	34.8764	36.2596	41.1259	24.8033	24.0236	42.2617	42.7195	59.9982	37.5698	23.5255	48.7589	2.34753	16.7868	20.5885	40.6508	42.8238	46.3435	50.3774	61.6283	49.3905	57.2655	54.3639	67.0779	29.0009
Rpl31	9235.7	0.339481	0.174607	1.94426	0.0518639	0.150656	yes	1420.18	1423.82	1050.49	1471.07	675.189	1389.51	1487.18	946.801	1256.71	1206.45	844.729	1765.73	2148.99	1552.63	2324.88	1720.68	1611.68	1569.53	1599.06	1882.84	1000.92	1738.52	1892.4	1929.36
Dnph1	71.1104	2.83484	1.45847	1.94371	0.051931	0.150769	yes	0	0	0	0	0	0	12.0528	0	0	0	4.50082	0	0	0	2.9441	10.8223	14.9841	5.15389	6.82057	2.38567	13.4475	3.03909	16.1708	10.8194
Parl	1349.8	0.522319	0.268719	1.94374	0.051927	0.150769	yes	70.044	40.9467	61.1562	76.8424	34.0927	64.0473	28.0547	148.907	45.6842	44.3191	69.4659	39.5023	80.1012	31.6006	71.3909	82.474	88.1875	98.6162	42.8911	66.4352	171.521	64.2414	109.578	64.4503
Tmem9	1797.18	-0.393307	0.202488	-1.94237	0.0520918	0.151195	yes	62.1412	78.5526	84.7362	70.0095	198.046	86.2715	52.5991	66.73	92.2242	70.939	61.2729	52.8377	39.3162	75.5924	40.7532	74.8178	61.6836	79.1073	61.1484	51.9636	72.9334	66.4517	45.4951	47.3426
Chek1	94.0864	2.49918	1.28688	1.94205	0.0521313	0.151268	yes	0	0	0.507512	0	0	7.99528	0	0.0483405	0	0	0	0	0.0197066	6.12205	12.199	7.68522	5.45974	2.4716	6.29719	2.0096	4.65565	5.61779	11.389	3.84411
Ndufc2	1937.11	0.267472	0.137781	1.94128	0.0522238	0.151496	yes	189.833	167.316	257.186	212.717	298.155	237.919	264.734	201.404	275.84	165.284	159.456	248.728	279.545	282.802	299.821	290.485	314.543	299.915	233.914	250.243	330.662	231.954	269.377	312.163
3110040N11Rik	428.508	0.905888	0.466713	1.941	0.0522586	0.151555	yes	68.5806	82.0525	100.576	65.5531	0	84.1161	33.6631	46.0523	100.396	34.4043	11.9235	103.814	53.4732	11.5091	138.944	126.193	125.988	115.197	87.782	98.6882	108.708	117.416	80.3648	97.3456
Atp2a2	2860.04	0.448607	0.231182	1.9405	0.0523194	0.151636	yes	27.8708	30.5749	23.0208	33.9357	17.2699	32.7598	48.0453	68.9043	31.1505	52.5999	11.2905	15.0247	25.4412	14.787	36.1643	49.4958	43.6109	42.1454	47.0884	32.3172	39.6179	50.5576	44.2641	42.8258
Fam91a1	746.484	0.816899	0.420991	1.94042	0.0523288	0.151636	yes	6.58993	7.08696	6.5115	4.54002	0	6.39147	3.81169	15.9804	6.76773	12.5387	3.94652	10.2968	6.17516	4.41202	16.6004	14.2418	11.0643	11.4684	10.3875	7.72202	12.1743	11.5959	12.1866	13.2738
Vcf1	1105.03	0.393318	0.202687	1.94052	0.052317	0.151636	yes	34.3557	31.7839	15.5799	17.0223	14.1332	16.1154	26.2164	35.0425	29.765	26.5884	20.5504	19.0688	30.8037	12.4712	32.7128	28.6898	21.8447	34.8359	36.7531	22.91	44.1466	33.251	33.4186	27.0767
Naa20	1711.6	0.350664	0.180778	1.93975	0.0524103	0.151831	yes	115.575	73.9192	96.1705	79.6879	109.566	100.924	183.398	121.315	85.5114	72.8628	133.611	90.0142	90.7656	81.4046	105.109	161.106	114.436	97.7386	160.839	113.933	191.382	147.002	152.621	86.8818
Tomm34	1159.76	-0.424608	0.218965	-1.93916	0.0524821	0.151998	yes	18.8267	68.8623	44.3802	59.6335	37.2247	59.3356	58.8945	33.5927	27.1914	40.4553	42.9322	54.4442	47.4867	16.8556	31.7422	31.39	39.8538	31.7294	46.1318	26.3541	17.2633	44.4293	27.5341	38.2275
Exoc5	1233.88	0.62628	0.323099	1.93835	0.0525803	0.152241	yes	9.88666	12.7318	11.3853	4.66789	27.1422	1.72928	6.15247	15.7013	9.4702	13.4753	10.9177	20.2514	25.7675	14.2095	20.5712	19.5029	15.4314	20.8212	22.6736	7.83113	38.2457	23.5084	25.5291	8.32689
Ormdl3	573.919	-0.683541	0.352768	-1.93765	0.0526659	0.152365	yes	3.64364	33.7067	31.2473	8.95501	21.2618	23.4498	4.20128	18.2452	14.746	61.4059	16.9991	23.0385	8.73902	17.6434	9.54289	12.7274	12.053	14.7764	10.5398	10.9618	12.7387	30.8551	6.88824	9.31748
Pald1	176.781	-1.46655	0.756853	-1.9377	0.0526604	0.152365	yes	3.31896	2.17521	1.82371	1.24324	0	0	8.4446	11.9835	6.07069	9.07289	3.17856	0	1.72595	2.97109	1.65658	1.43628	1.92847	2.20718	0.94698	1.54504	0.253048	0.541785	1.76525	1.11109
Rab5if	1043.29	0.511544	0.263999	1.93767	0.0526632	0.152365	yes	32.6667	37.3881	33.2814	75.5291	76.5716	14.1004	98.1091	108.244	63.5788	41.6287	100.71	88.5572	42.1383	77.3529	73.3876	97.3294	82.5946	88.2464	76.5891	86.2972	81.8489	83.3362	127.908	119.515
Wsb2	668.152	0.657829	0.339543	1.9374	0.052697	0.152414	yes	9.09502	16.1968	17.5004	5.58688	3.44266	3.82979	25.6245	30.8326	8.99346	23.8608	18.9502	7.3743	22.0127	8.49323	21.7228	19.3579	23.2574	28.6481	27.3309	12.4155	6.79179	35.5409	26.5099	31.394
Anapc10	549.746	0.676284	0.349168	1.93684	0.0527643	0.152568	yes	1.44117	6.27038	21.2803	35.5743	30.7319	15.4186	30.9652	33.2481	24.5374	10.9589	7.71944	30.214	7.43393	18.0731	30.2791	31.2177	31.8217	31.6159	36.6912	20.9171	43.4539	25.2895	33.5472	30.2304
Zfp866	342.047	-0.953804	0.492749	-1.93568	0.052907	0.152939	yes	8.30807	11.3197	5.15211	13.266	9.36903	0.199628	6.47599	24.3562	14.6757	5.82928	5.63243	15.8773	5.5635	4.88207	8.02707	9.41982	2.49409	7.37009	7.81018	3.61883	0.11907	2.31464	2.80542	4.96493
Glul	1330.54	-0.541569	0.279915	-1.93476	0.0530193	0.153222	yes	62.8792	49.663	71.4247	24.8044	58.141	73.7696	21.0369	81.2538	68.1333	42.3106	109.57	68.4762	13.8571	26.6583	48.3342	24.097	56.5898	36.3582	59.8993	34.0335	37.6058	31.9789	29.8738	28.5874
Fam53a	668.278	-0.505703	0.261526	-1.93367	0.0531541	0.153571	yes	11.5401	28.7711	31.2197	27.3454	46.0434	25.3356	15.1577	46.7241	11.3844	26.1894	27.4944	32.3436	23.142	16.0298	15.5761	9.10889	17.1048	15.8102	21.4299	31.8231	7.37147	31.2015	18.5843	19.1885
Ston1	173.271	0.780553	0.403793	1.93305	0.0532297	0.153748	yes	10.038	11.6106	7.9384	26.0128	3.7301	17.5689	20.3163	20.0173	5.71463	34.1463	5.59418	4.77271	11.4937	4.00296	24.2979	14.6361	20.6162	44.3948	21.9194	14.7834	6.81978	24.7988	18.7479	40.023
Pfkl	463.454	1.14258	0.591307	1.9323	0.0533231	0.153976	yes	7.5892	5.12035	4.94162	1.43977	0	10.2804	3.9874	16.6067	4.45944	3.44343	8.19818	0	5.20084	1.99799	7.85339	4.07748	16.5333	16.0976	9.12448	10.4081	13.4049	14.1451	12.9125	13.7689
Zbtb1	726.114	0.384803	0.199261	1.93115	0.0534648	0.154343	yes	3.32102	5.09453	2.62965	2.3687	4.16571	3.58109	2.32827	5.73943	1.70093	2.54258	2.55012	2.67873	2.47768	2.4752	4.40481	4.74096	5.21516	4.96527	3.73731	3.79616	2.49748	5.63133	2.36066	4.23846
Sugt1	1760.1	0.441565	0.228696	1.9308	0.0535082	0.154427	yes	113.896	42.8156	40.8055	102.47	42.8488	117.024	51.553	89.9416	77.7719	89.9583	105.852	77.7151	114.54	80.8292	103.684	139.949	108.233	102.71	122.443	86.0267	173.547	110.434	137.325	56.4055
Serpini1	179.181	-2.03889	1.05612	-1.93055	0.053539	0.154474	no	7.33425	33.6708	2.62226	7.75727	0	0	5.00236	17.5309	0.0387077	8.75779	0	4.66766	1.54617	0	0.280425	3.01234	0.0941423	3.16787	5.19129	1.9317	0.0939429	0	1.17337	0.554971
Asap1	1215.64	-0.497351	0.257643	-1.93039	0.0535591	0.154491	yes	24.5161	33.2268	20.48	17.6474	22.2039	16.2955	46.6172	17.0465	18.7181	16.4807	59.0979	13.4093	20.9074	15.323	19.1214	12.4435	28.0309	11.5396	27.7392	15.9815	16.484	21.8075	11.5795	14.5336
Fastkd5	221.311	-1.37958	0.715032	-1.92939	0.0536827	0.154509	yes	15.8222	9.21472	0.478476	4.17571	20.2345	1.71172	0	7.3295	11.8122	1.49308	7.66764	2.35094	3.38519	0.94236	3.79013	7.15607	1.20309	2.10773	1.87391	3.15955	0	2.56183	1.91026	0.362141
Hdgfl3	744.984	-0.681971	0.353407	-1.9297	0.0536438	0.154509	yes	6.56481	6.70364	1.52774	7.56937	3.9123	2.4291	19.6216	17.0057	2.55486	14.9962	11.0147	9.61743	9.70909	13.8461	7.7966	10.2219	4.14171	5.48797	2.91936	5.43172	5.1552	4.8934	3.49742	7.59067
Ino80d	666.055	-0.849313	0.440179	-1.92947	0.0536725	0.154509	yes	2.65907	1.6939	8.86443	1.22421	29.9453	1.76874	3.65033	6.54322	5.05087	2.22666	1.31788	3.56521	4.04378	5.16779	1.75441	1.6112	2.27481	3.40493	1.46995	2.7234	7.34381	5.31696	1.65479	2.82976
Man1a	4512.69	-0.426044	0.220824	-1.92934	0.0536885	0.154509	yes	34.1687	39.3678	53.1166	94.3899	50.9662	48.1023	98.1494	53.0442	61.2655	73.753	59.4423	33.1637	125.893	52.1015	43.5501	49.599	38.0877	42.8171	75.1259	32.2982	45.6404	73.3399	21.5129	62.4064
Mga	1275.41	-0.604047	0.313038	-1.92963	0.0536532	0.154509	yes	21.0766	7.30062	10.3398	12.3836	46.3684	9.03052	12.4193	14.2056	5.93522	4.35335	10.174	7.64108	27.7976	9.21477	13.4452	6.1158	5.0845	8.39242	14.7176	8.09818	9.3168	13.0657	7.24934	9.32608
Mn1	1280.74	-0.877231	0.45465	-1.92947	0.0536732	0.154509	yes	10.9076	9.18615	13.3676	18.6491	0.0176051	5.6526	26.087	7.24936	11.6451	23.4591	19.0835	6.53722	9.40591	28.4908	5.94924	6.72492	10.8369	15.7219	3.80883	7.78691	8.84272	8.19841	3.59682	4.94484
Skic8	1816.76	0.337915	0.175165	1.92913	0.053715	0.154509	yes	84.688	75.8619	99.2542	112.713	152.615	94.9812	113.248	133.868	77.8512	126.332	52.1566	117.726	66.0475	65.6663	117.881	113.815	107.42	91.4067	138.775	99.1378	190.933	103.995	146.936	134.491
Smap1	1097.19	0.493446	0.255662	1.93007	0.0535978	0.154509	yes	20.9231	18.8476	33.4008	17.0348	12.5106	17.8372	40.7457	8.21163	32.8521	31.744	31.3732	32.7917	31.4845	38.1272	65.3678	29.9567	43.0662	21.1584	33.0856	36.3853	32.9705	44.664	22.073	52.4281
Tmem242	1081.17	-0.377302	0.195588	-1.92907	0.0537226	0.154509	yes	112.341	78.9805	114.058	119.638	33.1951	110.684	71.4399	82.7476	98.7294	75.7447	112.029	97.6148	114.309	150.379	79.7636	75.015	78.3685	66.7734	97.8306	78.2689	86.0924	84.0748	62.8627	70.2932
Zfp606	284.754	-0.989167	0.512603	-1.92969	0.0536449	0.154509	yes	3.58751	5.21851	4.81262	3.3456	0	9.97279	3.29863	5.44013	4.13458	1.65615	11.0645	9.44329	5.7588	2.13135	1.66768	5.98519	2.96407	0.951787	2.68942	2.15944	0.646734	2.11853	2.57178	4.16096
Zfp647	90.8357	-1.56892	0.813309	-1.92905	0.0537241	0.154509	no	4.89797	6.08659	2.24033	14.5482	0	2.08938	7.49482	0	0.130294	5.03281	6.66528	5.55082	0	4.20342	0.675029	0.519182	0.122496	1.29341	1.41497	1.45297	1.65718	4.14271	1.59771	2.25202
H2-Q7	269.537	2.04421	1.05988	1.92872	0.0537656	0.154587	yes	16.669	0.0915422	0	0.0308049	0.0460957	0	6.1707	0.0892858	0.056885	21.7322	0.0122239	0.0157472	8.01304	0.0212233	4.47916	0.0290073	12.1464	4.81704	16.9482	9.14255	42.1646	37.0627	21.8222	12.6556
Mrpl35	905.754	0.842314	0.436763	1.92854	0.0537883	0.154611	yes	23.8219	29.47	17.0402	42.7282	0.0167695	29.1079	33.3168	13.5466	17.3769	24.4871	22.776	18.7602	10.3286	18.998	37.4366	39.6195	29.9928	33.1047	24.5393	37.4789	73.4675	33.6634	47.6137	38.3002
Dnal4	796.592	-0.664254	0.344588	-1.92767	0.0538959	0.154801	yes	51.1592	41.4226	30.6399	29.1116	157.536	54.5095	17.0952	27.5226	29.2685	79.6393	15.5383	29.8474	38.2419	39.908	35.5001	9.64185	49.2517	36.1214	37.4606	23.536	6.49533	26.8809	32.778	34.2613
Pitrm1	1710.1	0.489921	0.254139	1.92777	0.0538843	0.154801	yes	24.4602	37.2085	60.4545	20.3328	68.3943	45.848	32.9684	13.6683	25.9388	51.1194	45.7518	15.4982	57.322	45.4602	41.9271	30.5568	62.9129	68.9882	62.9035	46.7932	28.4414	70.3267	85.1535	58.9105
Zkscan1	796.875	-0.600944	0.311749	-1.92766	0.053898	0.154801	yes	3.93274	9.66452	6.55659	1.00701	22.0917	5.11693	6.91341	11.293	6.27013	4.96099	8.57709	9.81018	3.0292	2.84168	4.72634	5.61155	4.06161	4.99361	4.49991	5.5494	4.73437	4.96287	3.65612	5.01763
Cfap20	1958.17	-0.40041	0.20783	-1.92662	0.054027	0.155094	yes	164.903	117.005	143.09	54.2663	168.237	80.0642	85.4472	75.274	107.538	90.1629	140.234	157.596	48.3349	128.472	71.8128	97.8412	60.9807	99.7255	88.1271	94.9073	96.9101	82.4554	99.4111	66.3102
Tbl1xr1	845.128	0.54294	0.281812	1.92661	0.0540289	0.155094	yes	3.42838	5.13115	10.0505	5.92104	5.46764	2.37035	9.70211	1.98824	6.96181	6.7032	2.99903	8.23003	5.71743	7.7439	13.7013	16.699	6.15943	6.02691	9.21769	8.63087	5.57309	7.13682	4.49589	9.54998
Kdm4c	519.992	-0.772523	0.401046	-1.92627	0.0540703	0.155171	yes	6.65417	17.8378	8.53396	12.4806	33.5902	10.8723	17.2179	9.22748	4.34565	6.97781	3.26209	1.16348	5.91966	6.25879	5.72495	2.49284	1.73145	6.33505	13.0705	5.15376	10.9346	7.0306	3.81952	4.61664
Zc3h10	201.501	-1.0249	0.532206	-1.92575	0.054135	0.155316	yes	5.62191	7.12845	4.35525	4.33048	0.309219	6.8364	2.60649	3.32997	1.72843	1.13128	17.3893	5.34618	2.34084	10.5208	1.11668	3.20437	0.728997	8.28908	1.87779	0.386957	0.969406	6.11898	1.33535	3.76153
Wnt9a	295.73	1.37707	0.71525	1.9253	0.0541921	0.155438	no	0.466387	7.67053	8.06625	3.39085	0.0379407	6.37115	6.77954	0.0247894	0.129284	8.07492	0.125292	5.38471	0.242358	0.079646	7.13604	9.51496	8.94929	22.9611	5.06496	4.47286	7.1405	12.043	1.75553	10.385
Arfip2	908.534	-0.430964	0.223888	-1.92491	0.0542405	0.155506	yes	18.6759	25.1978	63.4311	15.7194	73.3397	30.2779	39.1232	36.6903	23.5093	52.8009	30.767	38.1368	40.8192	48.1984	33.2053	18.2102	28.6569	31.379	38.0337	21.809	17.9129	42.7246	30.8709	25.7984
Fut8	1057.78	0.459551	0.238751	1.92481	0.0542527	0.155506	yes	10.4244	16.9905	24.8988	14.4538	31.1695	42.3024	22.5222	9.9738	21.4666	18.9651	37.9048	23.8737	26.7485	14.3403	28.601	19.7203	44.2759	44.9424	43.9661	25.6947	18.9691	37.6586	26.9023	29.7965
Ndufa6	2151.46	-0.258905	0.134513	-1.92476	0.0542594	0.155506	yes	309.947	422.334	340.037	528.756	308.249	484.299	445.37	379.697	412.894	373.993	338.306	505.264	430.036	381.663	371.453	447.899	342.786	368.887	344.66	340.681	265.363	257.056	306.306	404.113
Acss2	282.732	-1.04255	0.542135	-1.92304	0.0544749	0.156015	yes	4.19541	2.60449	3.44045	11.0776	0	5.44243	8.63052	9.70826	2.72242	1.28736	14.8017	19.8769	18.4086	6.29239	5.58229	2.0217	3.09788	4.58556	6.46557	4.82378	2.82593	3.41593	0.955725	5.16746
Eif2b2	652.363	0.642956	0.334351	1.92299	0.0544807	0.156015	yes	13.8592	33.047	54.6439	16.3813	120.776	22.8224	22.0917	17.0075	29.0594	18.7659	25.2882	6.69461	16.3281	32.7922	30.2376	55.4765	41.0879	38.0214	46.0401	51.2397	42.8988	54.3556	66.4688	51.1366
Gas2	162.064	1.98478	1.0321	1.92305	0.0544742	0.156015	yes	0	0	3.9934	5.5496	0.140135	0	0	0.0445457	0	4.19071	9.54564	0	5.75474	2.40169	1.95595	7.78532	6.3305	32.9643	10.4061	11.1937	10.2938	3.32004	4.73152	3.30336
Chd6	965.191	-0.648236	0.337123	-1.92285	0.0544991	0.156026	yes	5.24288	16.5637	4.47038	12.1784	6.0594	7.21399	18.0785	10.8404	1.0978	5.26105	16.7534	13.1193	14.2267	19.7657	7.22087	9.16925	6.20228	7.85815	9.85015	7.77765	2.34139	7.5428	4.00868	9.03097
Ppp2r5a	912.104	-0.402081	0.209153	-1.92243	0.0545517	0.156135	yes	7.65699	17.6885	14.9603	22.7261	16.5892	19.9507	35.0441	33.8788	16.1028	28.4271	16.4245	16.4109	24.3145	19.9179	20.0608	23.4147	16.1353	11.3464	15.6407	13.4447	12.6185	19.9146	9.95116	16.9251
Gnl1	493.018	0.725265	0.377288	1.92231	0.0545668	0.156136	yes	4.61385	5.55082	14.6324	10.4733	12.0121	3.82913	1.6848	9.72661	10.5516	19.9263	17.9281	3.54212	5.33737	2.27151	15.1047	4.31961	9.17224	12.0873	18.0456	11.0112	28.3908	24.1142	13.9874	9.89065
Psmd6	2288.22	0.384903	0.200271	1.92191	0.054617	0.156238	yes	146.078	93.3126	79.4857	88.496	36.6125	110.343	103.115	187.997	94.6346	96.7716	92.2189	84.7277	83.2178	147.001	134.825	98.5443	154.023	119.794	127.811	126.105	191.569	139.324	159.417	122.969
Znrf2	343.476	-0.844491	0.439722	-1.92051	0.0547933	0.156701	yes	0.445047	9.46719	5.23704	4.51996	9.35401	2.2666	8.81205	12.5122	0.30734	7.03071	0.774147	4.16615	3.74448	4.15023	2.65856	1.86315	2.4191	3.83623	1.50981	3.92958	3.25315	2.19018	2.2328	4.61354
Csnk1a1	4418.27	0.314999	0.164056	1.92008	0.0548483	0.156816	yes	120.921	128.297	119.064	67.128	129.801	88.8089	48.6462	107.757	71.1852	85.6437	131.057	111.401	79.6249	63.1063	102.823	126.883	138.825	155.481	124.354	112.682	95.6644	131.701	146.124	88.7685
Mkrn2	796.648	-0.82451	0.429464	-1.91986	0.0548757	0.156853	yes	0.016538	5.14521	8.41256	5.60625	18.7522	9.0184	10.8699	25.6359	10.7632	6.40385	14.6734	9.2504	4.51024	17.3647	4.40774	5.56657	5.32059	6.81259	6.65604	5.29531	5.56192	5.64363	7.24866	6.71065
Grn	10789.7	0.326727	0.170206	1.9196	0.0549086	0.156905	yes	275.544	217.451	273.078	321.639	173.674	305.089	219.677	227.931	260.808	392.752	355.235	214.224	330.313	290.711	475.754	257.518	409.355	494.955	387.055	355.838	149.146	363.768	279.852	392.082
Cipc	249.485	1.32809	0.692052	1.91905	0.0549775	0.15706	yes	6.32594	0	1.06993	3.78106	3.67546	0.994814	3.87336	0	3.7993	0.827016	0	3.55029	2.76026	4.15356	1.95942	4.1749	9.08799	11.4417	10.9233	4.77686	3.5258	11.3876	4.75353	4.7183
Ndufs7	2704.27	-0.416671	0.21721	-1.91829	0.0550746	0.157295	yes	289.516	325.911	292.449	282.154	56.4857	392	352.245	491.188	464.561	361.047	379.988	269.6	390.361	245.004	225.7	193.878	266.466	271.964	268.474	218.455	240.769	217.34	287.854	325.099
Hnrnpf	7193.93	0.2122	0.110634	1.91803	0.0551069	0.157345	yes	214.817	192.675	228.421	236.479	292.997	208.879	206.56	270.83	230.421	218.665	249.869	190.356	133.768	239.113	214.573	247.224	232.113	275.605	275.601	208.581	260.014	379.198	288.007	261.861
Zfp397	515.843	-0.662215	0.345314	-1.91772	0.0551471	0.157418	yes	4.98225	5.6639	6.00017	3.61638	28.7526	7.30613	3.2262	14.566	7.9028	10.3315	4.83316	6.78555	3.54695	4.78315	6.48411	5.36349	4.55451	3.01798	8.93223	5.97361	1.52389	8.0307	2.15224	4.93182
B4galt6	208.204	1.41255	0.73672	1.91735	0.0551933	0.157504	no	0	0.309669	0	1.83155	0.670047	1.33522	4.26254	0.0410011	1.04186	3.29045	0	0.954172	2.03838	1.96829	3.17234	3.79299	3.71203	1.5413	6.37027	2.97981	2.44414	3.59141	2.71304	4.34658
Map4k4	1036.66	0.495593	0.258506	1.91714	0.0552196	0.157504	yes	10.0905	16.9872	19.3201	4.80548	14.7374	16.6799	25.0978	14.7973	12.154	18.607	9.0927	10.003	38.0105	10.2614	20.6273	25.88	18.1663	22.4169	19.8703	26.6497	36.7004	22.4598	15.5769	15.0258
Puf60	3129.03	-0.359831	0.187692	-1.91713	0.0552213	0.157504	yes	137.605	134.648	143.798	105.856	206.378	109.435	61.8364	210.371	114.518	114.846	152.064	105.115	75.4429	111.998	88.0821	54.3275	91.7734	124.833	119.573	87.8405	57.6781	151.981	125.13	115.148
AI987944	633.082	-0.639033	0.333424	-1.91658	0.0552917	0.157586	yes	24.7235	48.1041	6.12967	13.6631	14.5223	30.6306	17.2541	8.52323	19.1086	9.32926	18.4281	47.591	25.0733	13.0879	5.21499	22.3728	7.28284	15.0917	14.6096	11.794	20.6018	10.6964	13.9834	17.2716
Rab30	889.255	-0.986587	0.51477	-1.91656	0.0552941	0.157586	yes	61.7173	30.3618	59.4749	38.1464	0.00631955	12.5686	42.7885	14.0943	49.5724	20.8347	53.2015	105.536	31.5072	63.5397	13.5675	34.8009	22.97	29.1091	10.3912	35.5085	11.6917	16.281	16.547	25.5755
Rcan3	468.964	-0.674532	0.351947	-1.91658	0.0552919	0.157586	yes	6.23931	13.1532	5.13111	5.47923	26.9962	2.00148	11.7705	2.67284	11.4795	10.8938	4.45039	5.82845	4.21016	12.3348	3.5482	6.18183	3.40237	7.29634	7.67121	4.79973	2.33966	8.31711	4.14614	8.46185
Gm20604	310.909	1.02516	0.535059	1.91597	0.0553691	0.157755	yes	4.47025	7.51702	5.92149	6.52802	0.0230106	3.82372	3.6157	0	9.10443	1.4907	4.85155	5.23804	7.3493	6.96034	11.7717	14.7395	8.32044	10.5672	5.4406	7.81998	10.2625	11.7209	11.5468	8.74603
Pip5k1a	734.596	0.491604	0.256597	1.91586	0.0553827	0.157755	yes	7.69824	7.44811	6.06048	14.6649	16.7988	13.2771	16.6962	13.5752	12.5155	19.2178	4.8493	3.78716	15.9291	8.27484	21.1594	18.1959	10.8713	12.4183	16.3696	11.1699	17.3406	19.2931	12.2822	25.3527
Rigi	834.842	0.629277	0.328517	1.91551	0.0554279	0.157841	yes	27.5212	13.8229	12.2199	7.63454	9.92568	8.70207	11.1071	4.89374	6.28625	14.8143	7.54636	17.7428	43.2955	4.02765	13.9021	22.671	20.1282	33.2871	21.2196	27.8407	20.9261	16.0569	19.5989	18.1305
Cyp7b1	569.192	1.02282	0.534003	1.91538	0.0554436	0.157844	yes	15.3539	1.61013	8.86906	1.62037	36.7223	0.0316002	10.9904	8.95019	6.88434	6.38874	21.966	34.5126	2.92926	11.1087	9.54785	23.4479	27.3725	35.7661	24.8722	32.7796	5.77919	23.1923	39.9986	22.4103
Cenpq	192.237	2.03638	1.06339	1.91499	0.0554936	0.157944	yes	0	8.94	9.90072	1.34639	0	0.0358371	0	19.157	0.0883555	0	2.96649	0	0.436601	0	14.475	10.4915	5.56969	3.91887	18.3067	10.121	15.0534	17.137	23.0379	3.10764
Prkrip1	292.248	0.611947	0.3196	1.91473	0.0555274	0.157999	yes	5.92436	4.78192	8.72596	11.8035	26.5404	25.1183	20.0756	10.6003	6.42409	9.95418	8.67089	13.9004	23.6333	16.955	28.5443	20.2966	9.41403	23.0325	20.3912	13.6107	38.6572	19.142	16.5783	23.3402
4933434E20Rik	1996.48	0.494878	0.258596	1.91371	0.0556572	0.158326	yes	137.426	104.229	96.138	84.7913	84.4778	150.536	90.3887	62.9018	123.468	122.011	128.47	69.8988	58.1594	140.299	75.9533	211.584	121.489	184.097	109.534	81.7646	383.824	109.112	104.64	112.141
Pepd	771.819	0.545898	0.285433	1.91252	0.0558091	0.158716	yes	57.7862	31.1246	20.2004	15.5385	12.1806	18.7604	27.7171	37.7564	31.903	10.1132	22.6449	18.7278	8.37702	25.0209	25.1615	39.9847	34.1641	51.8001	36.3581	23.0997	26.5572	53.5011	49.9293	26.9103
Erdr1x	172.567	-1.05117	0.549699	-1.91227	0.0558417	0.158767	yes	36.7202	17.3802	32.883	36.7004	146.838	1.1928	7.25072	25.1563	44.4228	63.0583	12.294	43.7767	7.85355	14.4599	9.63198	6.54347	10.6748	34.5326	17.4166	6.66684	1.5396	17.0265	41.4688	23.1157
Hivep2	941.094	0.743985	0.389316	1.91101	0.0560035	0.159184	yes	0.951792	14.5162	10.1947	5.88107	0.147299	3.41153	7.81023	8.81419	4.56998	11.8487	7.72489	2.1852	5.60936	6.25525	12.3504	11.4532	11.1547	9.16446	17.7619	7.06513	8.77072	13.3971	7.81462	10.9694
A730049H05Rik	28.1649	3.20009	1.6751	1.91039	0.0560831	0.159368	yes	0	0	0.040033	0	0	1.05102	0	0	0	1.70022	0	0	0	0	0	1.59778	4.37136	6.31659	3.36074	0	0.360121	2.68018	0.0788046	0.101041
Mex3b	163.347	1.404	0.734981	1.91026	0.0561002	0.159374	yes	0.0158944	4.62961	1.65598	4.87031	0.018748	3.55859	1.26839	0	3.22742	0.501412	0	1.78007	2.31661	0.734694	3.93367	5.18818	2.94804	1.77065	4.72834	5.50367	3.2985	10.0434	5.07088	6.19941
Hyal1	244.539	-0.991929	0.519356	-1.90992	0.056143	0.1594	yes	5.7992	13.3826	11.0327	6.56222	0	13.5692	4.30119	2.26812	13.787	13.9395	6.1092	7.53127	8.33734	2.56697	1.92223	1.16807	6.29319	6.45047	5.12065	2.93098	8.88829	2.98283	2.88336	1.53191
Ndufs6	1954.8	0.280805	0.147031	1.90984	0.0561537	0.1594	yes	291.546	360.888	216.563	327.645	192.505	263.052	434.968	327.127	346.753	411.835	220.51	395.549	282.504	328.561	382.209	421.781	421.766	389.967	329.003	343.155	416.796	340.68	434.03	405.434
Zfp868	585.216	-1.00818	0.527878	-1.90988	0.0561492	0.1594	yes	20.1969	33.1507	25.6696	14.806	0	44.4696	18.6329	0.872349	27.416	15.8003	7.29359	61.7101	19.0048	20.7215	12.4215	10.5366	10.606	16.6351	7.27257	18.9558	6.7448	10.4107	11.5306	7.36688
Ift74	607.288	0.496068	0.25989	1.90876	0.0562928	0.15971	yes	4.96481	21.7854	19.9306	15.9185	13.104	16.2699	18.7814	10.37	18.7108	33.6522	14.4211	10.0227	29.7379	6.19854	24.8391	24.6794	25.8215	30.0015	24.3133	22.2499	27.074	16.57	21.1553	20.8107
Phb1	2679.5	0.424815	0.22256	1.90877	0.0562921	0.15971	yes	131.322	79.3792	66.808	56.2561	150.246	99.9925	109.8	110.292	144.769	126.806	138.354	102.139	35.9236	138.343	95.2679	174.965	114.187	173.425	130.58	121.744	242.512	111.355	172.794	110.786
Chp1	3481.28	-0.309481	0.162157	-1.90853	0.0563233	0.159754	yes	61.4381	77.1055	77.8294	106.63	145.409	111.844	75.8888	95.7453	92.0146	115.127	77.3611	99.6797	70.4107	118.891	81.352	54.1042	75.5429	109.367	97.5504	70.7695	36.1027	113.581	77.78	68.6034
Rpl3	20728	0.225811	0.118367	1.90772	0.0564277	0.160008	yes	956.324	961.974	917.907	1021	753.817	1123.97	1179.4	744.39	1052.33	1173.2	953.351	985.413	1131.38	979.498	1377.63	1260.57	1095.62	1198.61	1111.59	1254.25	773.603	1126.08	1425.23	1263.99
Plaa	1062.27	0.544155	0.285258	1.90759	0.0564448	0.160014	yes	21.2755	11.2014	13.8971	31.4235	12.4346	32.2274	14.6445	40.2233	3.98789	13.2289	15.8299	16.2017	18.1131	36.2651	32.7589	42.2924	31.6393	27.1075	28.1003	14.6298	27.51	29.3364	39.2095	26.5538
Smim7	3510.64	-0.319961	0.167757	-1.90728	0.056484	0.160083	yes	103.082	73.9711	128.853	60.0147	206.016	94.0454	87.0694	118.223	125.917	90.332	87.2962	73.8902	102.559	102.13	59.0508	108.041	115.02	90.1407	65.7602	80.888	78.3114	72.2533	85.0789	85.6213
Phf20	1483.88	-0.735032	0.385451	-1.90694	0.0565279	0.160165	yes	26.6568	30.6883	28.5545	33.6615	297.414	48.575	16.0394	45.2111	21.4822	25.3551	20.7214	53.3595	23.4933	66.9654	42.556	43.8019	45.2721	41.2745	34.5761	26.1841	15.8197	32.6277	18.0566	14.1281
Castor2	373.884	0.871682	0.457183	1.90664	0.0565678	0.160229	yes	0.917652	4.4775	0.651905	4.19033	4.77432	6.94657	2.96753	2.33654	5.5703	3.82971	5.63845	0.0579912	4.62188	1.73698	8.82401	8.5712	12.4179	4.16957	3.70023	5.59302	1.77352	4.23246	5.76299	10.0802
Uaca	756.065	-0.546856	0.286832	-1.90654	0.0565804	0.160229	yes	19.948	11.7675	20.3871	7.26076	33.5265	14.4081	7.59526	10.999	12.3249	20.3803	8.67277	7.82313	3.21346	6.71145	12.655	7.40351	7.50518	8.12452	12.727	9.02079	10.115	9.95679	5.92686	8.03355
2210418O10Rik	142.795	-1.05192	0.552139	-1.90517	0.0567575	0.160646	yes	11.1009	3.25083	0.715664	0.96002	0.0141418	1.93232	5.91694	6.1651	5.91484	1.20993	7.18756	0.855412	6.68441	2.01579	0.565356	1.49778	2.35476	3.23451	1.68722	1.80389	1.03738	2.02282	2.35302	3.0373
Pcdhgc4	2812.64	-0.662325	0.347645	-1.90518	0.056757	0.160646	yes	61.8418	84.3956	53.1327	104.255	1.79758	72.4338	119.415	77.5328	136.449	154.961	72.5156	120.16	123.711	98.368	63.9946	44.9797	57.3723	61.2357	64.228	67.7854	16.9292	102.544	36.3854	87.1207
Cgas	64.8909	2.13737	1.12196	1.90502	0.056777	0.160658	no	0.11697	0.165948	0.13546	2.11337	0	0.0268075	0	1.65884	0	0.374278	0.0379137	0	1.42233	0	0.722959	1.91257	0.633205	0	0.568782	0.0160741	6.65986	5.02892	1.48765	2.40238
Tmem14a	362.287	-0.662679	0.347928	-1.90464	0.0568263	0.160755	yes	20.3628	25.4619	36.0277	15.3465	50.3302	17.6057	20.3813	26.7995	35.0333	32.1623	31.5729	20.642	23.8883	14.7466	22.4432	24.0098	11.7123	32.1249	13.4243	21.6427	0.767728	13.3318	9.38901	20.4246
Nab2	490.172	-0.527711	0.277137	-1.90415	0.0568902	0.160893	yes	3.77869	15.3038	7.01351	17.897	28.0033	19.679	9.49947	10.1607	13.4261	21.1738	7.30837	12.5325	28.1154	16.3065	13.6148	9.09134	7.19553	8.94374	15.8917	10.4843	7.70535	13.7941	8.84533	10.3875
Peg12	179.687	1.62139	0.851893	1.90327	0.0570047	0.161132	yes	4.97283	3.63799	2.11775	0	0	4.84544	6.48719	0.350429	0	4.13326	2.05408	0	0.0517556	3.04671	4.63108	9.57682	3.69966	5.21958	2.88692	2.21965	17.3704	15.8249	7.5899	3.61769
Stub1	4374.06	-0.299493	0.157349	-1.90337	0.0569928	0.161132	yes	195.792	217.768	156.746	137.319	344.112	199.795	175.464	333.324	258.83	289.208	275.985	232.61	132.009	281.228	182.84	159.307	161.715	169.743	173.027	161.048	222.159	257.109	232.63	182.52
Sec14l1	1390.94	-0.575594	0.302467	-1.903	0.0570406	0.161191	yes	27.2325	57.681	43.4477	29.5234	48.8088	6.50137	33.2514	32.6511	19.2093	16.6284	15.4533	10.7686	22.1474	27.0583	13.9701	5.49508	18.7676	24.9174	22.4126	18.1812	25.8197	34.9876	8.12772	19.6998
Umad1	671.022	-0.366773	0.192761	-1.90273	0.057076	0.161249	yes	32.1995	42.5344	24.1562	31.4571	25.4584	19.003	24.3631	26.699	12.5175	22.0489	31.5434	29.3459	23.1033	26.392	12.4133	28.9839	21.3945	24.7123	20.5382	24.2033	16.6338	25.8453	20.9778	14.6753
Adprh	2986.06	-0.345208	0.181474	-1.90224	0.0571398	0.161386	yes	53.7304	35.5314	83.44	57.0798	141.648	56.8306	66.7898	89.4272	45.1143	101.091	77.9628	79.5271	53.0845	47.4244	45.8902	37.5918	56.7307	66.4392	67.1557	45.2443	41.2811	83.7148	50.7147	71.9203
Rbm19	138.429	-0.790747	0.415807	-1.90171	0.0572085	0.161538	yes	5.57211	3.46031	5.89928	6.53397	21.9268	3.76884	13.7434	4.20959	18.9024	18.0525	11.9273	17.7962	1.4652	5.74837	8.18322	3.40177	5.84454	2.21382	7.97665	7.35502	4.39138	8.39427	4.98972	5.46329
Zer1	273.121	-0.573546	0.301618	-1.90156	0.0572282	0.161551	yes	3.05232	8.62863	5.41343	2.02624	2.44903	4.2771	5.42343	6.61478	4.35083	4.88921	3.57883	5.85488	6.6352	3.7026	3.60302	3.09637	3.53776	5.67663	4.48139	2.06202	0.469864	3.7063	3.15731	3.17832
Tanc2	319.721	1.28749	0.677163	1.9013	0.0572621	0.161561	no	5.80379	0.0302995	6.3485	3.46916	0.907327	0.037047	2.11028	0.0213525	0.122587	3.1994	1.63337	0.0305121	6.19039	1.41629	3.04386	7.68274	5.76537	3.69778	6.83661	2.83685	4.02451	9.75926	5.18009	8.59665
Trub1	280.351	-0.796903	0.419124	-1.90135	0.0572558	0.161561	yes	4.17088	17.3455	11.1203	1.62204	7.2038	0.686565	8.06212	10.5924	7.48068	4.76383	3.52834	2.11131	2.2101	8.41244	2.2587	2.68295	2.43453	4.29158	2.72498	1.05237	6.56784	4.24053	4.93407	5.83501
Psmc1	2525.21	0.382196	0.201163	1.89993	0.0574418	0.162026	yes	106.058	74.9438	84.9183	75.0077	167.412	89.4665	100.118	146.159	72.3531	136.682	100.986	106.706	64.5057	33.4838	104.019	149.249	123.674	91.662	114.826	123.654	175.915	111.557	172.613	96.175
Rnd2	144.235	-1.23105	0.648055	-1.89961	0.0574848	0.162062	yes	20.1238	16.1599	2.93058	11.2325	0.0509635	13.9584	6.62488	5.48193	19.9603	7.43671	10.2133	4.58763	3.1509	4.41587	6.89433	0	2.14388	0.610229	7.33395	0.477665	5.82826	10.2472	3.73594	4.11898
Zfp61	238.109	-1.10772	0.583102	-1.8997	0.0574721	0.162062	yes	0	15.2351	13.5271	3.75495	30.4935	10.511	16.6658	0.831265	17.9326	8.88447	22.2921	35.4975	6.97955	6.27082	6.06608	3.01027	5.81151	6.47024	15.1009	11.6485	0.75005	4.91536	2.79659	7.0842
Eef1akmt4	424.261	1.30565	0.687435	1.8993	0.057525	0.16209	yes	54.5402	0	22.1799	22.6641	0	9.71366	24.7373	0	26.736	28.6093	6.49831	16.1633	12.2182	5.52699	46.4302	33.3515	30.6676	44.0368	44.7639	37.5432	37.8346	34.239	71.8089	41.3439
Gap43	307.309	2.17972	1.14762	1.89934	0.05752	0.16209	no	0	0.0486294	19.5029	16.6434	0	0	0.105578	0	0	12.0624	23.8604	0.897397	12.3822	0.0345516	20.7605	8.66916	6.90386	9.22415	20.944	22.6301	92.201	62.3523	13.8116	27.6969
Fgfr1op2	2082.06	0.30899	0.162795	1.89803	0.0576915	0.162516	yes	71.4624	71.2234	57.1263	57.8784	59.974	49.7208	102.089	69.4909	50.0745	59.0626	72.7167	53.1519	112.992	78.432	62.7987	86.1344	83.1026	104.619	64.2196	88.4931	119.337	92.971	86.2457	82.6497
Lsm12	488.257	0.651063	0.343105	1.89756	0.0577537	0.162649	yes	7.5181	27.8324	11.1403	1.35459	31.6755	9.118	6.69795	7.86294	13.0962	12.5427	8.48034	10.6411	7.78351	4.49674	14.7942	17.9217	20.9694	25.9658	11.2736	17.4956	8.28292	24.3993	21.1757	18.6377
Tpgs2	632.833	0.491881	0.259246	1.89735	0.0577814	0.162662	yes	10.4522	3.65108	8.10661	3.13714	17.2714	7.77258	7.64353	5.09768	6.99759	13.6496	6.46405	3.02846	8.80403	10.2225	10.9124	14.6363	11.0087	13.1198	9.06583	11.525	10.139	9.48928	13.5193	10.2545
Zmym5	976.909	-0.469565	0.247491	-1.8973	0.0577888	0.162662	yes	8.4027	11.8224	15.922	15.6105	37.1107	30.0364	28.7077	36.202	12.0334	19.088	25.8954	24.4711	11.7344	35.4415	14.8096	15.2595	15.1347	16.2978	15.4288	15.0053	28.6054	18.2807	10.0078	13.8512
Fhip1b	501.481	-0.895329	0.472074	-1.89658	0.0578829	0.162841	yes	10.8302	3.98839	10.3001	7.4669	19.9865	17.1689	25.498	15.9562	0.181786	22.9908	35.401	19.8969	13.3548	5.64003	12.9112	2.95635	11.5487	11.8742	12.4321	2.74845	1.02223	10.4502	5.32937	11.8616
Rbl1	155.43	1.60703	0.847296	1.89666	0.0578729	0.162841	yes	0	0.0536025	0.972992	1.00285	0	1.68738	2.79344	4.53955	0	0	0.289899	0.906629	0.687667	4.53573	2.83942	0.672672	1.98868	6.23749	3.88745	2.08186	3.39936	6.24662	7.16331	4.28481
Xylt1	120.874	1.35034	0.712043	1.89644	0.0579023	0.162853	no	0.0863608	0	0.00840051	0.505793	0.4511	0.347115	0.977202	0.0403716	0.642645	0.981171	0.00546156	0.329558	1.72079	2.66774	1.02776	2.59038	1.49387	1.81659	1.12749	1.12262	1.08426	3.51452	1.60068	1.31279
Rilpl1	319.327	-0.733449	0.386789	-1.89625	0.0579271	0.16288	yes	2.49012	24.2702	7.66041	7.79171	0.582705	13.4216	12.3637	8.00496	14.9595	15.6518	12.9944	18.2209	11.064	5.54899	8.75167	2.6331	9.82981	10.5377	5.42294	6.18746	4.88026	7.65788	5.69791	6.73098
Mgll	722.446	-1.01563	0.535888	-1.89523	0.0580624	0.163218	yes	59.7075	29.5536	17.6907	31.0152	0	26.5182	29.8882	98.2609	14.3021	42.169	15.0924	24.3275	51.679	39.7032	11.1068	3.75778	24.9961	19.9605	56.345	7.3078	11.8847	29.8341	2.5841	11.1028
Wdr7	479.726	0.578964	0.305525	1.89498	0.058095	0.163266	yes	2.12724	0.800293	1.78161	2.3355	2.49333	5.54527	5.25311	3.13228	2.34962	6.05344	5.20271	1.79389	3.43262	6.10298	5.14871	4.11188	6.64673	5.71409	6.21026	4.1196	2.15394	5.99963	4.58625	8.75226
Arpc1a	2983.46	0.363315	0.191791	1.89432	0.058182	0.163468	yes	131.688	140.64	127.637	80.0744	115.42	112.984	106.622	68.2437	90.3547	155.179	120.022	105.714	135.524	97.1213	97.0264	106.514	218.782	201.526	304.952	111.056	82.3231	148.467	123.416	114.203
Zmat3	217.786	1.46564	0.774022	1.89354	0.0582861	0.163718	yes	1.83232e-09	1.09094	1.90305	0.780981	0.0163362	2.14086	1.52168	0.627966	0.013914	0.0380036	1.47216	5.07368e-08	4.86469	1.97076	6.25201	2.76487	4.34781	1.77087	2.31329	3.47956	0.427306	3.84214	4.29277	3.70451
Tead1	851.514	0.834117	0.440641	1.89296	0.058363	0.163848	yes	1.32822	9.53335	5.17676	4.42157	7.02346	1.52714	4.5007	0.0986891	11.5063	16.933	2.44917	10.3458	8.09482	2.61642	11.1643	7.63375	16.1909	3.23368	16.2214	10.7337	13.1761	12.0997	8.4395	10.9711
Wdhd1	131.576	1.87182	0.988804	1.89301	0.0583565	0.163848	yes	7.15644	0.189948	1.06802	0.694485	0	0	0.265669	0	3.25085	2.05343	0	0.0433317	0.367643	0	7.4726	4.54557	1.55574	0.0865552	3.5096	3.17432	7.66592	4.37555	4.37523	5.2034
Commd7	953.836	0.50332	0.26592	1.89275	0.0583908	0.163883	yes	53.0389	18.83	29.7226	42.7357	39.1571	21.8194	23.9094	9.33284	19.6656	57.41	40.6322	48.7701	20.1341	47.2269	28.7005	36.0616	54.1131	50.5685	40.2984	39.5264	77.7623	58.1359	47.149	59.562
Rpl7a	11776.8	0.305725	0.161542	1.89254	0.0584185	0.163918	yes	1003.87	765.063	673.309	907.891	666.081	980.651	973.949	620.018	961.993	1172.17	833.563	954.531	1283.67	976.457	1412.14	1054.95	1172.29	1201.53	969.563	1319.26	494.374	1196.16	1391.84	1343.06
Vps13b	952.312	-0.509227	0.269136	-1.89208	0.0584801	0.164048	yes	3.27299	8.32536	3.59557	3.43118	12.3458	3.24277	7.56509	11.7572	7.28395	5.75601	4.44981	11.2856	6.02123	9.10631	6.15232	1.14159	4.32444	5.46911	5.35681	5.352	4.92122	6.35417	3.99934	6.36787
Mbnl3	54.3814	2.87394	1.51958	1.89127	0.0585879	0.164307	yes	0	0	0.217367	0	0	0	0	0	0	0	5.69189	0	0	0.0966952	0.134736	2.58291	3.20598	1.26268	4.52132	5.45933	0	6.81408	4.77289	5.17175
Casp12	2780.33	-0.331552	0.175334	-1.89098	0.0586272	0.164374	yes	76.8767	119.7	66.8407	162.48	145.742	75.4264	101.899	113.093	110.003	107.034	184.6	154.855	87.3674	76.2898	110.045	106.83	105.127	109.889	84.5144	93.3387	77.5219	89.4294	66.9519	72.2772
Gngt2	784.447	-0.47073	0.249039	-1.89018	0.0587338	0.16463	yes	162.772	204.035	177.923	257.427	154.06	113.847	153.857	86.6268	154.726	161.157	115.564	43.0639	210.668	145.887	122.93	70.0757	125.837	65.0724	182.303	66.0364	122.602	154.998	79.7317	157.723
Grk5	520.636	-0.613089	0.324442	-1.88967	0.058802	0.164778	yes	6.03433	7.69693	6.11808	6.41129	0.760114	4.13339	5.53716	10.2004	8.66782	4.12012	2.85467	4.28641	12.1227	4.68966	5.45342	2.81949	6.62523	1.99828	5.46972	3.54396	3.92236	6.13039	1.69588	2.75477
Sppl2a	3513.45	0.366203	0.193814	1.88946	0.0588306	0.164815	yes	41.8786	25.9062	52.7733	37.078	42.7055	58.8929	54.2748	38.153	63.1993	71.025	46.5655	42.001	47.1284	35.7263	87.2669	66.8213	70.2176	61.2464	71.2402	53.363	21.2216	66.5602	80.0427	40.3237
Ncbp1	761.723	0.582042	0.308165	1.88873	0.0589275	0.165043	yes	15.2489	10.2248	9.30954	14.8798	21.3891	21.567	14.279	5.01798	6.74495	24.6682	2.54373	5.89764	17.8868	14.4559	24.1399	9.83937	25.1454	10.373	25.5657	19.4963	19.1142	23.1968	27.0696	16.1588
Snx12	882.946	0.498928	0.264241	1.88815	0.0590053	0.165134	yes	17.2817	76.2296	44.7587	41.3181	20.483	55.4396	25.9034	48.1934	45.1861	16.5848	15.4094	24.453	60.3118	51.4048	50.5479	56.5223	44.4889	38.4997	46.7809	64.6163	65.5521	77.001	57.9451	56.4275
Snx24	589.856	-0.582996	0.308766	-1.88815	0.059006	0.165134	yes	45.47	20.4954	20.4657	35.7699	40.6464	12.7514	34.6195	20.0471	24.291	8.37801	4.74989	14.8211	35.3169	21.3621	11.577	21.2131	21.3232	17.4386	13.3908	14.6306	23.8889	15.1498	16.8729	9.69791
Ten1	525.206	0.804386	0.425978	1.88833	0.0589823	0.165134	yes	41.9192	62.4683	30.2201	54.6967	51.3572	36.6382	11.0282	0	32.3746	23.7413	38.089	34.9779	36.3713	32.4094	47.421	48.9904	78.3936	103.748	77.8495	54.7952	23.5373	52.6344	64.5481	77.0647
Rpl38	4720.48	0.313418	0.166027	1.88776	0.0590585	0.165205	yes	1674.21	1887.05	1574.28	1957.75	1309.79	1696.25	1818.06	1289.65	1578.05	1631.86	1023.73	2153.31	3357.5	1735.02	2887.28	1830.43	2209.2	1842.64	1988.21	2416.68	1764.9	2057.95	2673.96	2645.14
Tapbpl	380.444	-0.506566	0.268347	-1.88773	0.0590624	0.165205	yes	14.4223	14.2769	16.4929	5.17228	9.86323	7.09023	12.1578	18.0849	10.7187	5.79247	17.5553	13.4239	10.9873	9.18499	13.7402	7.83771	7.09184	8.7027	3.68985	12.2641	6.57748	5.24662	7.25925	11.2461
Ctns	410.649	-0.634955	0.336441	-1.88727	0.0591242	0.165286	yes	16.1323	8.30787	8.58077	6.01078	26.2542	13.0649	21.2611	10.9299	20.5326	8.39879	7.36619	15.0957	7.08087	7.41464	2.06079	5.32277	14.1456	18.6073	12.4749	7.9628	3.68343	8.22163	5.42997	5.91079
Dhx32	422.04	0.725068	0.384218	1.88713	0.0591434	0.165286	yes	3.6821	12.3908	3.36748	3.39151	39.0761	3.64703	4.53509	15.8064	1.9345	11.9154	5.37929	6.80119	6.58739	6.64485	11.2036	11.6582	20.0693	17.3929	15.0899	6.34252	19.1596	16.799	14.762	13.1746
Slc10a7	270.268	0.865073	0.458425	1.88705	0.059153	0.165286	yes	3.98429	12.2408	2.49378	1.03925	3.30476	6.14542	3.63547	0	7.24869	5.60304	1.36417	3.13116	3.6817	3.6007	6.85286	5.66658	9.77656	6.50419	5.2301	7.98603	6.49074	13.9874	7.12396	7.64501
Stox2	290.418	0.864186	0.457932	1.88715	0.0591405	0.165286	no	2.69009	6.14838	0.649757	0.099904	3.71821	1.64595	0.501111	0.988408	2.32429	0.746454	0.942677	2.08587	1.63442	1.64928	2.36445	1.44194	3.70792	5.57475	2.74365	6.58538	1.19304	2.7427	1.80337	6.00179
Galnt16	1053.56	0.902303	0.478473	1.8858	0.0593221	0.165715	yes	11.1214	8.77067	21.3949	18.9279	0	19.1423	18.3097	5.00641	3.48276	14.1083	14.1074	11.575	16.6562	19.725	27.7798	6.4301	21.6206	10.5852	32.6603	21.025	34.0896	67.9685	13.6161	21.4264
Zwilch	156.01	1.96793	1.04377	1.88541	0.0593748	0.165819	yes	4.30374	4.14425	0.0542335	0.0323702	0	12.2166	0	0	5.30279	0.075001	0	0.191903	6.52617	0	5.77212	12.8317	6.42522	4.01746	12.7498	10.439	22.2278	9.49982	10.8615	0.290302
Nup50	551.56	0.587181	0.311646	1.88413	0.0595474	0.166214	yes	4.11865	5.76467	9.64961	4.40559	18.2191	7.58708	9.832	11.3753	6.99691	4.99365	0.702169	5.11109	4.98423	3.63148	12.4372	7.9023	6.72884	8.94328	9.42786	9.92353	14.3864	13.4286	10.3791	10.7913
Tspan5	530.718	-0.534675	0.283768	-1.88419	0.0595387	0.166214	yes	9.00613	13.3061	21.7052	17.6598	41.7459	15.276	15.6205	5.92023	14.6359	15.1908	12.6381	13.1855	6.20649	9.90904	13.5239	13.9232	7.61892	7.58128	13.0374	9.42357	10.5572	17.8232	4.03193	9.16215
Rwdd1	1759.47	0.360627	0.191447	1.88369	0.0596068	0.166337	yes	92.856	102.128	94.6594	124.145	35.7764	113.715	99.135	113.159	125.302	128.815	106.738	96.4261	84.4221	187.269	120.444	134.463	119.501	124.593	157.106	120.922	179.442	131.783	172.485	151.867
Vstm4	685.144	0.66003	0.350416	1.88356	0.0596241	0.166342	yes	18.7998	13.461	3.029	5.74386	24.2236	17.4524	4.41791	19.5272	11.7268	23.0526	7.90691	7.3912	10.689	11.1388	19.9465	45.879	17.0966	20.33	23.6847	17.8193	8.05686	12.5134	4.90343	34.4414
Gnaz	139.463	-1.33979	0.711496	-1.88307	0.0596915	0.166487	no	1.23363	0.111529	3.3854	0.883798	0	3.1921	3.88805	5.82721	10.9685	4.47355	3.33649	6.77616	0	3.49069	2.39304	2.09873	1.50649	0.892985	0.607334	0.673517	0.14884	0.913915	1.76568	2.69618
Rnmt	637.928	0.709217	0.376755	1.88244	0.0597768	0.166681	yes	24.8618	1.24658	16.007	21.7595	42.9189	5.35929	8.60295	21.2808	8.93283	15.353	8.25291	5.77287	4.83197	6.87758	15.3544	24.055	24.4251	35.6168	21.0398	19.061	26.6359	25.3746	21.6056	13.3152
Osbpl5	847.226	-0.491425	0.261095	-1.88217	0.0598129	0.166738	yes	22.393	19.5187	29.9771	24.7122	6.89953	19.8099	30.7575	50.5138	24.0678	57.9123	19.1977	27.7139	29.8315	23.1466	22.5335	20.8206	23.8346	19.6776	22.0626	14.7526	5.78213	27.3414	18.7934	25.3069
Srgn	1046.31	-0.884598	0.470089	-1.88177	0.0598678	0.166848	yes	127.067	66.4788	62.4083	89.0573	405.528	158.248	18.249	156.965	54.6696	42.7692	43.7368	112.011	3.76017	82.1969	37.8857	77.3163	111.291	58.0302	13.286	99.561	63.547	9.16658	41.8846	26.3608
Dok1	274.95	1.06329	0.565136	1.88147	0.059908	0.166917	yes	0	2.74784	5.60991	9.21812	21.3295	9.85155	7.54448	0.0980163	3.42752	12.15	6.98007	4.36878	15.9069	4.58354	13.8667	8.85387	11.8202	20.1489	14.7528	7.32153	13.9033	44.1735	18.5564	6.43709
Smpd4	343.772	-0.728345	0.38714	-1.88135	0.0599247	0.16692	yes	10.0416	13.9038	0.532451	4.644	11.2819	6.5752	2.68358	2.8678	6.83648	10.0192	4.74199	12.2872	7.28134	8.43593	5.64418	4.27568	4.24292	1.11074	4.06956	7.05255	2.57395	8.91046	3.52533	3.80107
Plscr2	381.545	1.5935	0.847634	1.87994	0.0601161	0.167409	yes	0.173344	0.0351377	0.0450424	12.0942	0	10.8352	19.9418	0	11.5967	23.4603	7.55143	0	20.8349	3.99647	30.496	16.0947	21.1528	40.6485	22.0569	24.8046	37.5145	9.60693	19.0275	20.7635
Ednrb	104.68	2.38857	1.27068	1.87976	0.0601405	0.167434	yes	8.40648	0.0236487	0	0.0602383	0.0481416	0	0.0445504	0.125895	0.0205395	0.755223	0.019895	0.0242738	0	0	0	0.0468446	6.51956	8.82066	20.1379	0.380006	1.02297	0.0581276	3.65299	0.0616293
Irf2bp2	1130.86	-0.663852	0.353207	-1.8795	0.0601764	0.16749	yes	5.77818	22.2249	13.9838	11.8754	1.55424	9.20281	31.7287	12.001	11.9861	34.9007	3.86332	19.4191	29.1054	15.7725	10.6887	13.3131	12.1736	5.99459	9.41156	8.71562	14.7542	11.7804	3.92343	11.4441
Rnf220	665.01	-0.490278	0.260911	-1.8791	0.0602305	0.167597	yes	14.6213	30.8446	9.48835	26.954	28.4732	20.647	35.5858	20.3507	70.7373	37.2581	26.8006	21.2804	25.5351	27.8355	22.7792	23.6402	23.1534	15.2215	12.138	26.369	18.4187	30.4973	15.3764	19.1569
Dnase2a	313.631	-0.796053	0.423673	-1.87894	0.0602534	0.167617	yes	7.42437	7.98275	15.9841	19.652	43.0327	14.1732	0.581016	8.01251	15.024	26.1915	16.5079	29.6635	10.906	12.8353	12.0166	1.96639	9.63948	7.92971	10.2165	9.9646	4.32868	11.4057	6.30508	21.7119
Tm9sf4	2572.43	0.522394	0.27808	1.87857	0.0603029	0.167711	yes	29.9059	47.8306	67.5492	58.935	169.902	95.7162	31.2993	99.6305	26.3347	115.049	26.6107	76.8933	38.1422	66.7279	41.9097	43.2931	112.897	126.021	104.701	85.8354	118.64	140.743	100.027	106.684
Heatr3	718.023	-0.646447	0.344243	-1.87788	0.0603974	0.167887	yes	16.676	6.28164	11.5756	26.8241	63.6263	17.3969	16.3083	2.17322	12.8219	13.5056	20.7463	13.0664	35.0886	13.9113	15.8058	12.2247	15.8922	10.8097	12.2476	6.83106	16.5825	13.57	9.5194	11.828
Mitf	361.918	-0.964615	0.513667	-1.8779	0.0603948	0.167887	yes	1.51451	5.73335	7.43231	6.3845	0	6.73437	19.434	5.34902	6.0009	8.91115	10.5213	6.16229	23.7629	4.55472	3.18003	6.57075	6.15005	8.76131	3.91237	2.58205	2.18225	5.71257	1.62582	2.12819
Pgm2	402.512	0.978518	0.52132	1.877	0.060518	0.168179	yes	8.51374	6.82525	3.28614	14.9349	20.0627	11.4369	0.087266	16.8966	10.8667	0	8.2975	11.4897	8.78085	4.70059	7.14474	16.9131	18.581	19.551	23.4878	9.72143	18.6157	24.4327	22.1955	21.7033
Mdm4	1848.81	-0.375102	0.19986	-1.87682	0.0605426	0.168204	yes	16.1139	35.5553	46.8628	29.686	31.41	33.1729	20.5109	36.8797	16.8473	29.131	34.6236	23.0254	35.377	30.7415	22.0984	11.0862	37.5137	19.1582	26.0977	16.3963	36.7837	20.847	18.1961	26.6196
Uvrag	501.532	-0.78524	0.418472	-1.87645	0.0605939	0.168303	yes	16.1814	9.51199	12.4688	5.011	40.4801	8.71542	8.7577	4.47594	3.52259	4.18889	21.5537	4.2127	12.2006	9.2283	8.51843	5.34345	7.61213	2.60409	7.28211	15.3796	1.19559	11.7656	4.98977	2.68081
Slc31a1	1471.8	0.552499	0.294547	1.87576	0.0606884	0.16839	yes	26.2767	15.0506	22.0172	7.53228	51.4094	17.4616	9.17057	15.9846	10.0936	23.4064	45.4129	21.0855	10.9528	10.2536	20.5212	26.0171	34.1807	18.6005	32.6167	22.9206	56.5811	31.1522	35.4538	23.6904
Tcf7l1	1061.73	-0.799477	0.426192	-1.87586	0.0606742	0.16839	yes	39.2654	25.5998	17.5916	38.401	0.0208518	26.1809	39.7285	24.3653	30.2997	31.0953	25.4197	17.6596	43.7809	15.9245	19.6789	21.6067	12.4585	9.86584	11.8771	10.1831	20.9027	23.1767	9.64728	20.8209
Wdr45	664.937	-0.563092	0.300185	-1.87581	0.0606809	0.16839	yes	5.83016	43.0024	27.0706	51.3015	60.6473	9.61464	34.0306	21.0498	26.9065	53.9861	34.274	49.9336	36.4761	45.0499	28.7122	29.4982	29.6958	40.9531	25.0631	15.042	17.9542	20.0225	11.1951	27.6072
Xrn2	1254.59	0.327648	0.174652	1.87601	0.0606537	0.16839	yes	24.7551	10.1138	26.6835	22.16	36.7293	18.0365	16.8769	25.919	12.946	22.303	21.5551	21.5906	22.5962	17.9649	18.7867	31.4299	21.9232	27.2036	24.4042	30.6939	34.7648	32.8655	24.7266	25.7851
Gm56878	246.276	0.92043	0.490804	1.87535	0.0607447	0.168503	yes	7.67417	13.3934	4.72941	3.44644	4.44715	0.469158	2.06881	11.8462	1.9358	10.7987	2.09345	0.227087	15.0291	15.3949	14.1317	16.9192	13.1919	10.7591	10.0564	7.04491	15.444	14.3239	6.88774	19.8822
Cpxm1	9209.14	-0.463365	0.247157	-1.87478	0.0608232	0.168652	yes	517.04	329.849	565.993	202.19	182.83	432.834	202.64	162.738	494.483	165.741	652.3	535.434	415.685	361.612	401.598	288.756	210.27	323.211	369.183	291.266	186.442	231.113	171.48	331.016
Zfp516	346.73	0.508119	0.271036	1.87473	0.0608301	0.168652	yes	0.815588	2.78772	2.22852	1.47111	5.12888	3.57317	2.53893	2.99485	1.59241	2.54501	1.43334	3.40957	1.68919	2.10987	3.46149	1.3425	3.474	3.0938	3.86182	4.49664	3.19518	4.50126	2.10094	5.70894
Arhgef16	55.8134	-3.45058	1.84132	-1.87398	0.0609337	0.168896	no	0	10.588	0	0.0372334	0.026184	0.426773	0	8.47944	0	7.51908	4.99134	0	0	0	0.244143	0	0	0	1.87345	0.0274095	0	0	0	0
Brd3os	293.769	-0.879571	0.469465	-1.87356	0.0609908	0.16901	yes	6.33484	15.341	12.2966	13.762	22.7308	4.22012	11.6195	26.8921	16.091	5.37376	11.1313	14.9212	9.9695	7.656	3.44628	2.46944	8.44849	13.6281	5.74182	6.57442	0	17.7846	6.49481	7.25297
Alg8	443.625	1.28312	0.684917	1.8734	0.0610134	0.169029	yes	31.3363	3.82548	18.9055	0.0271037	0	25.2683	4.85138	0	4.90337	18.8322	13.0234	5.40376	7.82423	4.56848	13.3974	19.0628	23.541	17.3554	28.4286	27.0271	37.3563	31.2903	36.7566	16.3092
Stard13	1222.17	-0.624938	0.333723	-1.87263	0.0611201	0.169281	yes	15.0781	13.0073	13.432	8.54986	95.3951	17.3375	8.42095	19.0882	12.1892	10.6518	8.51067	17.5094	8.50902	14.8503	11.7349	10.2954	14.1125	19.1524	11.1815	11.1273	9.5148	9.89313	7.58546	16.3321
Pds5b	1080.03	-0.451992	0.241384	-1.8725	0.0611369	0.169284	yes	6.53971	13.3295	7.95203	13.8134	12.3398	5.12846	13.4591	23.7166	17.4988	14.1475	15.5545	12.3888	32.2906	21.5938	13.494	11.6573	12.9824	9.483	13.928	12.4827	8.77945	11.1318	7.27803	10.1672
Tbx3os1	9.66136	-3.93865	2.10369	-1.87225	0.0611714	0.169292	yes	0	22.2756	0	2.69031	0	0	5.55084	13.2963	0	1.68368	0	0.751226	0	0	0	0.580963	0	0	0	0	8.47888	0	0	1.21546
Xpot	811.746	0.788668	0.421221	1.87234	0.0611599	0.169292	yes	5.18552	2.97098	9.41307	6.95321	0.141553	22.9723	11.0628	30.899	6.92753	14.4181	7.0991	15.3404	12.9679	8.20666	16.8479	31.8462	13.2826	13.6732	7.32757	16.3997	17.8893	24.0638	24.5369	25.9511
Sowahc	340.403	-0.923778	0.493453	-1.87207	0.0611972	0.16932	yes	3.12738	7.0716	7.55948	0.885615	0.013752	9.99632	1.9954	2.80163	7.14054	5.66442	10.6596	8.58366	11.1765	3.08406	2.32966	4.95111	1.72363	4.1421	2.8944	4.31551	1.09716	4.23004	1.90457	3.4349
Cct6a	3790.11	0.352122	0.18829	1.87011	0.0614687	0.169985	yes	87.9725	77.2016	65.4463	31.1351	139.903	105.546	83.0238	113.5	55.8963	99.553	71.811	105.991	55.6703	89.9119	91.3268	125.751	96.9411	91.607	91.6299	83.629	80.6061	139.585	171.857	117.632
Slc31a2	956.519	-0.703541	0.376204	-1.8701	0.0614693	0.169985	yes	30.6687	18.0957	36.8895	56.1889	0.54683	57.9871	54.3117	32.2703	38.9755	83.3944	42.2992	59.3041	26.7478	56.4893	14.9752	22.7086	37.4469	46.863	40.3921	18.178	14.4029	29.062	20.8807	26.5596
Crppa	293.116	-0.773945	0.413884	-1.86996	0.0614899	0.169998	yes	1.82141	15.8862	6.53648	12.1556	21.4731	5.40053	0.819758	9.77846	10.4128	8.52338	18.1266	7.36683	8.14732	4.45908	1.40182	5.18693	11.479	8.16739	7.83585	2.6872	2.19939	6.76251	5.00086	5.42535
Gstm4	389.441	-0.719159	0.384682	-1.86949	0.0615549	0.170099	yes	42.032	6.41752	23.5286	45.2213	24.2411	9.86575	24.3999	7.91204	13.5419	3.51052	28.5785	24.2571	12.3159	9.94378	9.73404	8.44873	10.8154	10.744	16.3049	21.4267	4.48546	19.3228	15.7952	7.60525
Mrps5	454.469	0.665619	0.356048	1.86946	0.0615582	0.170099	yes	18.628	18.5236	17.1375	11.487	14.0609	27.5318	21.9842	3.50287	2.03833	14.896	25.9726	10.5929	10.8905	21.4842	31.1882	24.7936	23.161	41.1163	30.9557	5.78948	17.0426	30.2346	35.7957	17.2789
Rpp21	505.125	-0.34982	0.187164	-1.86906	0.0616151	0.170212	yes	95.8691	75.1517	93.8076	76.1204	92.2865	55.1892	131.267	72.3333	60.1243	63.0134	57.5028	101.528	114.984	59.9817	62.2681	69.7879	58.6058	62.6915	54.3228	48.122	97.112	65.3287	59.5974	77.7561
Eef2k	623.843	-0.78873	0.422029	-1.8689	0.0616371	0.170229	yes	0.62451	32.1841	17.1194	15.1421	54.0947	19.1404	15.5076	15.2838	7.85882	11.8491	19.0154	6.58463	21.6653	4.40191	12.1202	3.84605	13.3153	3.3438	13.3288	8.42124	7.87083	26.072	6.40015	6.94471
Crnkl1	784.783	0.503351	0.269365	1.86866	0.0616703	0.170277	yes	5.6064	13.3007	6.28751	13.7716	7.54658	14.4055	13.8954	3.27892	14.2661	16.9339	20.2	13.1378	9.48477	16.1655	10.075	20.8848	21.9529	25.9873	24.6637	12.7719	18.5369	12.0511	16.2466	12.3341
Klhl8	206.039	-1.22091	0.653672	-1.86777	0.0617935	0.170573	yes	3.75641	12.9876	6.73724	12.8846	0	4.80539	7.4258	20.9879	0.0337236	12.1103	2.35204	0.29961	1.33591	4.07765	3.35278	1.08585	4.10896	1.89923	3.17853	3.89645	2.62461	3.86898	1.33648	2.36916
Itgb3	746.394	0.738332	0.395482	1.86692	0.0619129	0.170859	yes	3.04434	1.89716	10.4139	4.12782	8.58017	8.47465	9.67741	8.12604	3.42535	8.81256	5.38923	5.12157	8.59366	0.140147	12.4714	5.43174	6.33339	3.78393	21.4086	5.80873	9.80039	20.4691	8.22168	11.251
Nr2c1	394.815	-0.673718	0.360909	-1.86672	0.06194	0.170889	yes	18.3179	7.07553	13.8946	7.26036	13.2649	1.56996	3.20404	11.7168	12.3278	9.15776	0.965558	7.40022	4.43852	8.39369	5.45467	2.92946	4.7785	4.25123	5.66593	5.97894	5.81036	6.61406	7.15297	5.50342
Zfp719	606.962	-0.944386	0.505988	-1.86642	0.0619827	0.170963	yes	8.29675	12.9956	21.9527	13.8776	5.45782	0	8.50893	26.1097	21.4214	7.08446	4.61359	5.90978	4.83297	14.1947	4.06224	1.04363	4.17619	14.6006	4.29541	6.088	7.34177	4.36758	5.09329	7.48385
Pura	1185.29	-0.414489	0.222169	-1.86564	0.0620911	0.171218	yes	9.28074	11.8831	13.388	12.4441	5.65878	11.6187	19.9979	17.2359	21.1153	11.6553	7.39286	7.9922	19.876	15.7797	13.5022	13.9403	9.514	7.27936	10.9935	6.45752	10.1395	13.1016	6.55067	10.7709
Atg5	939.258	0.380606	0.20422	1.8637	0.0623633	0.171836	yes	23.0992	16.5472	27.2674	30.4102	17.8148	14.2381	16.842	23.3038	38.1662	35.688	30.7103	11.0796	18.7137	17.4805	25.565	31.7548	26.0225	33.2771	34.4044	36.7344	31.0496	33.0466	30.0314	23.5554
Aup1	1562.24	-0.378446	0.203056	-1.86375	0.062357	0.171836	yes	58.827	131.573	59.1673	93.368	132.616	78.6758	50.4349	106.274	79.6041	35.3539	88.3857	64.1716	72.4592	99.7825	65.6709	61.2869	43.9437	62.8633	66.6434	82.1156	38.3696	65.7639	83.4845	70.5686
Oard1	775.757	-0.438572	0.235301	-1.86388	0.0623386	0.171836	yes	49.148	52.71	20.465	53.9738	42.4182	48.4862	55.1989	75.1445	69.8762	39.717	71.704	57.3626	14.1885	53.1589	34.8697	44.6848	35.9626	27.9064	32.5176	38.4313	48.6221	32.0795	45.0115	36.6193
Commd2	965.567	0.432916	0.232309	1.86353	0.0623871	0.171857	yes	42.5643	54.9077	37.6422	27.3912	80.7174	28.6416	28.8973	79.8376	45.5915	32.8063	57.6788	17.8	72.3517	43.2598	50.6102	72.9887	55.1772	38.8756	73.306	52.0819	91.5194	59.4197	70.1884	66.8314
Zfp788	429.89	-0.900473	0.483239	-1.86341	0.0624043	0.171861	yes	27.6503	17.3811	17.3254	7.49214	0.0517851	14.9754	5.99858	9.69365	20.7369	9.73009	19.9125	5.03971	28.4145	7.00418	1.25379	6.30021	6.15015	10.7914	9.22178	13.6657	10.5414	6.29964	5.80694	5.51635
Akt2	1976.47	-0.37148	0.199427	-1.86274	0.0624993	0.172078	yes	46.8028	46.1425	55.7278	29.4116	71.2269	44.5248	36.7168	46.3071	45.6109	70.6688	39.7525	52.9682	49.4572	46.6528	64.7318	17.025	38.2802	39.7764	50.9498	30	13.7113	53.7132	35.026	42.7794
Gtf2e2	1087.77	0.46675	0.250603	1.86251	0.0625312	0.172122	yes	35.4372	19.763	26.9507	43.1057	110.929	23.4905	66.1143	58.4564	37.2822	51.1223	37.7511	51.3892	14.5811	28.9282	55.4882	46.6814	50.0002	72.1458	66.1667	53.9709	75.0038	64.4885	68.0222	48.2552
Bloc1s4	237.533	-0.624518	0.335442	-1.86178	0.0626345	0.172273	yes	14.8803	12.2174	24.1164	9.85744	23.6583	7.05841	18.6476	11.3751	12.1591	20.9789	14.9531	10.8138	29.7192	7.84996	4.11509	2.91496	16.586	9.48103	15.4774	6.81882	14.7394	21.1392	8.6046	4.39548
Tonsl	23.013	3.0441	1.63503	1.86181	0.0626303	0.172273	no	0	0	3.56258	0	27.6684	0	0	0	0	0	0	0.11622	0	0	6.06855	0	2.67137	0	1.36746	2.90409	3.40842	3.94069	3.37234	3.75801
Tubgcp5	484.909	-0.707798	0.380155	-1.86187	0.0626219	0.172273	yes	6.55725	14.3893	17.891	0.372716	11.2496	9.52487	7.73283	14.8171	17.0897	9.05845	19.4317	11.6439	25.0659	10.967	4.50642	13.7979	6.76496	2.05008	9.63953	10.4378	8.79754	8.06317	6.30408	7.21978
Acadl	2210.12	-0.324136	0.174208	-1.86063	0.0627963	0.172624	yes	82.3541	38.1297	74.3507	64.7728	49.6648	73.9138	126.118	104.568	85.5002	104.938	86.3986	72.0146	115.444	80.4402	64.2634	76.8174	58.0351	84.8709	90.4974	54.6245	60.9007	54.6476	66.537	64.4567
Arhgap20	1828.05	-0.784389	0.4216	-1.8605	0.0628141	0.172624	yes	30.5669	93.0312	39.3327	25.4363	0.244151	25.5006	20.6319	13.5267	13.6524	19.613	32.6293	32.4331	49.2366	38.8462	40.1147	12.4482	29.3553	19.1658	18.7533	12.8029	5.80561	19.1681	10.8863	18.1185
Gk5	389.517	-0.937859	0.504043	-1.86067	0.0627906	0.172624	yes	9.08334	5.99571	0.699573	12.204	16.0198	0.0144544	14.5051	9.68807	3.2045	1.11116	6.99488	11.966	8.55781	6.77015	3.511	1.86416	2.82366	4.33532	5.46402	3.48156	4.29612	5.5798	3.12647	6.5178
Noc4l	308.487	0.848386	0.456019	1.86042	0.0628265	0.172624	yes	10.9871	2.09669	14.5206	1.35052	0.140741	11.079	14.7199	16.173	3.78582	16.6227	13.1387	10.6877	2.70168	13.1623	14.1045	12.7385	18.6668	12.6302	25.6123	12.173	11.2116	16.4573	35.2072	12.3072
Impdh1	324.211	0.727575	0.391449	1.85867	0.0630734	0.173258	yes	15.5178	8.57255	6.90561	9.06585	21.2488	10.4462	3.05272	5.12363	5.89831	8.8193	7.06871	9.20704	4.77427	2.20671	11.9255	4.84331	14.6424	9.34524	18.0563	14.0689	1.22556	28.8226	19.0989	22.6208
Cert1	383.564	-0.768986	0.413952	-1.85767	0.063216	0.173593	yes	10.3061	9.85127	5.38839	10.7544	23.3636	10.5855	2.64997	1.47876	3.82054	5.88453	2.62484	5.07905	3.0739	9.96673	7.59174	1.47808	2.83805	2.82031	2.28358	3.55538	11.5817	4.31712	2.54815	5.27055
Nme6	145.253	1.76772	0.951621	1.85759	0.0632279	0.173593	yes	13.1464	5.84343	18.1085	0	0.249228	17.4578	0.927387	11.082	0.0973712	0	0	14.0254	0	0	15.3596	22.8985	21.1306	23.402	15.4826	17.1991	9.32911	17.6111	27.6076	31.051
Dicer1	561.305	-0.738301	0.397539	-1.85718	0.0632861	0.173708	yes	0.818679	6.73412	6.34502	16.0896	2.68435	5.81184	17.5239	11.258	16.151	3.87744	3.35699	21.1349	11.3453	6.15545	8.64998	6.49224	5.48427	1.55873	8.83696	5.58053	5.26991	7.6978	3.30536	3.94278
Selenon	1530.61	0.37833	0.203782	1.85654	0.0633763	0.173911	yes	14.1656	17.2279	13.0143	27.0623	23.5395	28.8675	30.7	27.9244	36.3904	27.0138	25.1751	23.3204	16.6952	29.265	39.1935	29.2613	29.181	23.3922	32.8684	27.7962	17.3541	53.8001	20.7448	54.4304
Sdhb	4124.07	0.283506	0.15275	1.85601	0.0634518	0.174074	yes	190.321	208.222	252.071	207.145	270.128	293.088	189.713	319.748	219.451	322.707	298.267	189.25	210.605	214.767	243.105	237.063	265.644	246.353	294.565	282.634	553.024	271.203	304.441	268.67
Nup98	1062.94	0.839112	0.452166	1.85576	0.0634876	0.174118	yes	4.92646	16.1466	8.99135	6.96114	0	5.42259	5.07069	14.1917	9.4533	7.95269	13.1317	5.18656	6.94359	8.12652	10.8843	13.397	9.246	8.81565	12.7515	11.4359	40.281	16.7294	12.484	9.18502
Ust	981.559	-0.838818	0.452029	-1.85567	0.0635004	0.174118	yes	8.05604	23.3164	19.2108	27.6257	0.0170198	18.1561	33.9766	12.2678	8.96806	28.9038	28.2375	7.42802	29.2655	12.3734	4.11996	8.22209	7.60967	9.49133	7.97874	10.9432	16.1416	14.4822	8.49921	18.476
Abhd8	526.237	-0.689357	0.371525	-1.85548	0.0635279	0.174137	yes	10.8886	33.2363	32.7818	8.16369	45.9493	12.2889	3.83419	24.1396	11.1869	9.9007	20.6773	31.6251	16.8564	31.0766	9.3359	5.56398	5.43143	28.9008	23.6555	13.6846	5.69736	23.8589	10.1474	6.74688
Cmtm7	1398.81	0.369355	0.19907	1.8554	0.0635397	0.174137	yes	126.041	61.6378	82.3543	69.2594	139.142	115.591	42.6788	107.185	87.7925	66.0317	151.192	93.2093	122.635	70.8219	144.362	105.102	90.8417	123.017	127.856	146.728	88.0463	136.979	129.477	168.135
Smg7	428.672	-0.874015	0.471155	-1.85505	0.0635896	0.174229	yes	13.7542	10.8646	3.60604	8.79106	19.9929	1.42931	7.9219	10.0653	1.29182	5.74612	0.347638	3.85471	5.14493	0.658493	3.49906	0.988726	6.34841	2.81938	3.60901	4.19686	3.60101	5.4639	2.25835	4.19958
Nlgn2	512.541	0.523582	0.282274	1.85487	0.0636146	0.174253	yes	1.33773	6.47945	5.88199	3.39762	5.63524	6.57545	9.65936	3.87123	4.3548	6.75398	1.26242	4.71966	4.09591	5.01332	9.3209	5.44953	6.17879	6.76352	8.55309	4.92316	4.94018	10.7165	3.87677	12.1005
Cfl2	2951.55	0.245191	0.13224	1.85413	0.0637199	0.174497	yes	125.014	82.1324	124.821	82.5737	153.439	148.641	101.753	151.487	90.5828	132.022	122.595	84.3602	111.962	113.968	134.279	116.046	148.615	131.689	201.979	99.1382	157.666	151.593	135.096	128.974
Hivep1	790.533	-0.762378	0.411337	-1.85342	0.0638229	0.174734	yes	42.7012	30.1102	26.7136	14.5271	2.8053	6.79478	5.23172	5.97261	13.8452	7.33348	11.2768	5.89601	21.9192	4.69447	6.25406	5.76182	9.43066	12.1357	10.2493	8.80177	15.4138	13.975	1.90354	4.67179
Btbd1	883.954	0.884702	0.477507	1.85275	0.0639179	0.174949	yes	26.6335	24.8145	19.893	3.26833	0	8.22698	15.756	18.1584	39.9944	11.2753	5.99654	19.3739	26.6035	36.9529	54.0667	40.2557	34.3851	17.9291	28.9671	40.4148	24.8492	36.9075	22.6704	49.3786
Mbip	511.8	-0.402307	0.217203	-1.85222	0.0639947	0.17507	yes	37.4848	34.9651	35.9828	46.8146	25.3109	27.8199	24.6109	25.0006	10.3013	31.959	22.7541	31.8441	18	15.9956	20.3656	22.9134	22.0745	30.1451	25.0727	20.3185	16.3551	23.7793	15.6611	19.4638
Tpcn1	296.059	-0.678562	0.366337	-1.85229	0.0639844	0.17507	yes	0.87444	4.48491	7.63394	2.82846	1.80474	7.02557	8.81529	5.80223	10.362	5.51129	9.1026	4.9095	1.92412	6.39975	4.13843	1.6419	3.72833	4.37685	1.57485	3.86079	3.27111	3.49923	2.02943	7.41372
Cbr1	1151.3	-0.341722	0.184513	-1.85203	0.0640221	0.175101	yes	118.725	63.1147	58.3684	51.6796	53.1837	81.1059	72.4882	52.5304	111.254	84.843	60.4544	87.7323	58.5643	53.6966	71.0312	65.926	51.9743	69.3049	57.8526	41.7767	58.061	46.6954	58.8738	62.4304
Gatd3a	249.797	-0.937945	0.506477	-1.8519	0.0640404	0.175106	yes	29.0565	12.0505	40.1361	10.4053	0	16.4504	14.5509	6.98436	17.1816	3.65117	23.8587	17.9871	11.9043	14.866	6.02538	18.0767	5.45449	8.66741	9.62268	8.50364	3.35783	12.8176	3.23419	10.2161
Gpank1	152.592	-1.14011	0.615899	-1.85112	0.0641518	0.175232	yes	12.4399	15.7936	18.5192	4.38114	0	10.346	30.073	12.5093	6.69402	7.41851	19.8604	17.513	0.700027	9.85012	6.93185	4.40058	5.86844	8.87289	9.08024	4.08029	0.0482735	11.2486	3.73528	2.40614
Map2k3	1101.94	0.537061	0.290111	1.85122	0.0641376	0.175232	yes	28.9657	16.689	36.3643	51.7523	26.6401	19.4002	14.1865	10.2891	23.3255	62.0207	42.9115	22.3926	20.046	11.7409	36.6599	24.6957	41.7863	52.6342	38.9842	32.7168	15.6445	61.657	62.4126	46.3239
Rnps1	1776.01	0.272768	0.147342	1.85126	0.0641317	0.175232	yes	64.5497	88.0552	66.7064	57.6206	51.8255	63.4414	59.078	87.5626	74.9561	63.4449	47.1367	41.5975	59.7598	71.3442	74.3992	67.2175	57.3073	58.6838	83.845	66.1233	93.4779	97.5547	102.42	88.204
Selenot	873.297	0.502696	0.271536	1.8513	0.0641259	0.175232	yes	4.58302	19.1378	20.8087	10.1004	31.0005	12.6323	13.1801	15.6773	27.9124	17.8814	9.59145	12.0107	16.3086	8.78353	32.5823	34.7033	11.9809	13.7645	21.6062	10.1174	29.4546	21.2791	25.0849	22.0609
Pld3	2370.97	0.48623	0.26269	1.85097	0.064174	0.175248	yes	79.7287	92.1369	93.4101	56.1877	13.9868	86.8358	40.252	42.4448	83.5982	79.7619	88.5964	45.4798	65.503	56.2175	93.3359	61.1842	102.986	187.047	123.935	111.003	38.9921	74.508	81.5088	81.9947
Ubl4a	1781.81	0.358966	0.194073	1.84964	0.064365	0.175724	yes	32.3668	39.3358	26.5899	50.9086	36.9896	59.2339	72.4387	34.9073	68.0482	52.633	44.6179	55.6775	46.1046	46.4539	58.7806	67.9423	54.4642	55.9661	29.643	61.6531	84.7074	71.7693	78.6269	57.9383
Capn1	197.54	-1.03904	0.562148	-1.84833	0.0645543	0.176149	yes	0.0877301	7.76231	7.12784	3.00759	16.115	3.02122	0.867417	8.46969	2.43597	2.3587	0.87204	11.6412	7.47226	3.2579	5.68013	1.91551	2.74948	0.820352	4.5279	1.82257	0.0905535	3.3029	1.74822	3.23586
Prrg3	526.271	-0.874643	0.473234	-1.84823	0.0645698	0.176149	yes	8.74841	11.6243	8.9272	11.4635	7.12891	2.56993	3.95517	0.588308	7.92736	7.88124	3.53617	0.352681	9.33671	8.80258	5.20153	5.12145	4.96987	3.94952	6.85373	3.78679	0.125862	2.25978	1.53921	3.66516
Trp53rka	333.306	-0.925196	0.500564	-1.84831	0.0645578	0.176149	yes	10.3441	17.4639	24.9584	1.35278	0.107227	15.8425	9.1274	11.2192	6.5499	5.3469	35.1584	27.8637	19.9715	16.8458	4.66518	2.7061	5.83141	9.24894	7.32064	3.23848	16.043	11.6925	11.7528	5.6787
Ell	313.557	-0.850496	0.460601	-1.84649	0.0648208	0.176748	yes	9.9484	16.8985	5.54497	11.8157	8.6093	15.9421	0.589338	14.3176	1.1257	1.27111	3.82658	6.18528	12.3164	2.97227	4.17361	0.884055	6.25016	4.5441	3.95113	6.50779	2.74313	8.20319	2.84341	5.42692
Phf11b	187.743	1.55159	0.840297	1.84648	0.0648223	0.176748	no	8.02556	0	7.98439	20.5946	0	2.6381	10.3863	0	0	0.869657	0.839418	7.09366	22.7647	5.21713	13.4488	7.19243	6.97826	6.44575	28.1623	26.074	47.0559	27.4757	13.0215	11.7901
Mettl4	326.398	0.895421	0.485079	1.84593	0.0649025	0.176921	yes	1.08264	3.77594	1.87814	3.68263	0	6.45351	0.949047	3.78625	3.62998	7.12161	6.28364	1.5999	0.929029	2.84517	6.19278	3.5959	9.3595	4.38706	3.90174	4.4155	9.0099	8.54659	5.25664	5.38019
Gstm2	9503.82	-0.293537	0.15903	-1.8458	0.0649212	0.176927	yes	912.169	651.791	449.528	712.668	605.251	613.864	786.21	483.418	992.074	895.417	870.813	641.965	678.127	749.655	607.779	639.617	695.092	546.021	481.733	697.39	825.064	531.602	419.243	541.806
Dennd2b	1058.31	-0.505574	0.274312	-1.84306	0.0653204	0.177834	yes	27.818	61.9995	31.9916	75.4505	13.6221	60.5989	74.5866	52.5024	54.2632	31.8732	18.4944	55.4856	40.4948	36.7048	59.0721	31.7263	40.7141	24.2029	28.2049	23.1262	14.2779	34.6675	28.1499	45.5277
Mgp	18487.5	0.777553	0.421805	1.84339	0.0652717	0.177834	yes	1822.73	3660.13	1201.33	3354.35	1240.88	569.601	1603.48	1587.67	2814.98	5143.72	3910.45	1545.21	978.162	860.58	2893.45	5883.58	2268.04	10295.6	6519.35	5151.05	667.08	632.595	1032.96	2619.35
Nfkbie	308.763	1.22472	0.664444	1.84323	0.0652961	0.177834	yes	2.71517	0	5.16714	8.66508	0	2.3574	11.5478	7.01759	10.3767	11.1458	0.0228743	7.73437	2.91239	1.90828	10.371	11.3262	20.1114	10.4829	17.2771	8.09001	7.88853	8.99275	16.701	10.3999
Setx	1026.02	-0.652979	0.354277	-1.84313	0.0653099	0.177834	yes	1.66488	14.6283	13.3243	1.60553	11.0761	15.8814	27.5442	11.4	2.63705	11.9489	18.2028	8.99423	6.87448	14.9006	8.19964	2.75933	7.19972	7.47355	7.59756	5.15021	6.88176	10.4287	9.61528	9.06437
Slbp	1672	0.417598	0.226646	1.84251	0.0654003	0.178006	yes	55.3403	96.9897	52.4566	46.6728	64.2448	34.0023	35.2698	111.342	55.9746	42.7166	57.6925	37.3024	33.9597	35.5819	91.2934	97.6499	35.8128	70.708	55.2453	60.6359	102.319	83.8925	84.7964	45.9957
Ndufa9	2403.76	0.275169	0.149394	1.8419	0.06549	0.178135	yes	71.8663	125.623	104.791	131.624	87.5099	108.907	94.98	139.153	124.782	134.114	120.638	114.435	64.2218	85.8053	122.698	161.578	115.859	132.08	115.123	109.708	187.939	128.226	140.276	107.365
Pank2	330.533	0.656872	0.356627	1.8419	0.0654894	0.178135	yes	0.467095	11.4077	9.93241	11.1576	5.78496	4.70352	11.8442	3.02624	4.41536	8.85754	9.05017	12.8741	6.03022	9.238	18.2466	11.3	14.3611	8.74788	8.51383	7.4574	7.94443	9.97339	12.8071	26.0535
Sorbs1	978.307	-0.821358	0.445942	-1.84185	0.0654974	0.178135	yes	46.9949	117.336	14.9305	52.3491	29.6868	94.3394	57.2896	200.995	39.3178	83.1406	34.1832	20.5922	14.0954	12.938	27.6801	13.3044	76.7577	51.6136	97.7629	8.34199	15.3522	16.0937	13.2477	18.6326
Isy1	1023.33	-0.575534	0.312552	-1.8414	0.0655624	0.178267	yes	34.1606	16.3028	37.4141	11.5699	3.13495	11.4119	36.7626	27.778	21.8491	11.2234	28.3782	38.3802	13.8696	24.0377	15.9461	10.6729	22.1954	24.2721	9.58881	15.2387	15.484	16.733	16.8279	8.68453
Mccc1	521.457	-0.56017	0.304264	-1.84106	0.0656123	0.178357	yes	17.5146	23.4106	10.92	7.02365	23.8699	11.7082	9.32705	24.8329	20.9997	6.49034	27.0135	19.0719	26.9751	27.9181	14.8031	23.6272	6.75134	9.81353	15.2322	21.2934	7.08344	9.78787	7.21986	10.568
Mrpl9	869.301	-0.495612	0.269287	-1.84046	0.0657008	0.178552	yes	30.8007	42.6163	34.2247	48.1614	28.9258	61.1229	26.5991	59.1034	50.2088	9.62359	44.1945	39.1511	64.0487	47.2147	49.9963	17.1124	26.0821	33.5385	23.4759	41.2151	11.1876	38.1712	29.5315	34.5346
Ccdc134	250.783	-0.725455	0.394286	-1.83992	0.0657801	0.17869	yes	5.03432	4.92447	25.5186	5.72373	37.785	18.8463	10.5245	15.3672	5.56413	9.22408	0.390975	9.00409	6.62147	12.8819	6.57895	5.88363	8.63758	7.73174	6.16552	4.23626	5.88053	12.3397	8.92779	6.70314
Cdh19	2464.64	-1.33566	0.725993	-1.83977	0.0658015	0.17869	yes	28.4397	56.3953	61.9109	16.6992	123.914	86.2958	38.7882	114.203	71.02	17.4362	70.0953	111.498	61.2457	68.3394	2.8216	0.0154906	45.8087	71.3278	105.028	21.0363	13.2507	0.0192256	2.99695	7.66374
Rad52	338.777	-0.85116	0.462627	-1.83984	0.0657914	0.17869	yes	64.5613	14.0983	11.4485	29.0486	0.412522	13.9532	14.3386	44.3556	12.3757	35.2467	7.1236	5.93121	35.7685	14.748	11.8089	5.14755	15.3993	13.9007	12.2565	6.67068	20.9436	13.3171	14.4882	9.98465
Polr3f	337.829	-0.727361	0.395391	-1.8396	0.0658271	0.178714	yes	4.69691	15.7114	7.6008	3.41736	9.25014	0.473232	13.5044	4.77672	4.41953	4.98882	7.05254	7.74646	12.6461	5.40863	3.29941	0.861343	3.0772	5.09214	4.86838	4.0197	2.22802	11.6954	4.59087	5.94007
Csnk1g1	661.386	0.568472	0.309148	1.83883	0.0659396	0.178935	yes	6.38423	8.6568	3.87941	10.4106	6.15451	7.54109	6.15042	5.40709	4.42518	3.42471	16.3269	8.46468	1.12583	9.20658	12.3599	6.93659	8.56992	13.724	12.4167	13.4581	8.77385	12.202	4.5014	14.4363
Myo5a	749.104	0.456054	0.248015	1.83882	0.0659419	0.178935	yes	5.21651	7.25948	8.48051	5.4349	4.82077	17.7701	15.144	9.50382	7.99622	5.57908	3.85183	5.65029	6.2779	6.15985	14.2937	11.8788	10.3774	10.202	6.9901	11.2097	7.8789	10.6206	13.3961	11.8594
Atic	1224.65	0.337684	0.183758	1.83765	0.0661136	0.179356	yes	49.5208	36.116	54.4735	44.1572	33.169	22.9102	57.3008	37.7688	45.6038	77.5534	30.4306	36.1842	46.8165	39.8265	51.4523	56.9719	67.4194	47.4498	54.5196	40.2411	50.8511	49.7164	85.6436	56.1625
Dpcd	490.162	0.805543	0.438436	1.83731	0.066164	0.179447	yes	27.3217	56.1766	24.4837	8.79388	0	12.291	32.2044	30.2107	26.315	16.0888	26.0415	11.6218	42.2137	16.338	38.8766	47.1377	44.5236	36.6225	36.3484	45.4	46.4245	40.5384	44.9254	38.8134
Pask	63.5618	2.5364	1.38083	1.83686	0.0662302	0.179581	yes	0	0	1.17998	5.28739	0	0	0.0103149	0.034015	0	0.090646	0	0.0262121	0	0	6.19507	2.1606	1.79337	0.202217	3.31559	0.113356	4.2984	4.07931	6.27184	0
Cyb561d2	394.092	0.905083	0.492768	1.83673	0.0662493	0.179587	yes	8.9829	20.1598	1.03564	27.8145	0	24.457	37.7058	21.4527	24.8719	18.7632	11.3028	23.1974	9.53891	12.1872	22.8192	36.7091	27.1566	44.3032	32.3668	24.1443	18.4878	25.003	53.7717	46.8262
Upf3b	258.369	-0.572272	0.311659	-1.83621	0.0663265	0.179751	yes	4.59035	6.36031	9.10029	8.99316	30.4644	6.15922	6.39248	4.00196	4.65554	7.07437	7.67207	6.97553	9.98695	7.74467	4.69016	7.07882	5.31746	6.93294	7.37013	6.05352	3.5711	2.865	8.11328	5.48933
Fgfr1	4245.81	-0.302216	0.164598	-1.83609	0.0663442	0.179754	yes	47.2515	91.7262	70.5175	88.6513	79.6562	72.4219	107.036	127.771	84.5124	59.2991	62.9362	58.3458	90.5056	96.3706	56.6872	54.4922	73.6989	70.5951	85.7492	75.5297	30.3216	87.3547	56.9226	84.4614
Sec23a	3173.64	0.285518	0.155525	1.83584	0.0663819	0.17981	yes	54.2622	33.0525	50.1071	28.3234	63.1883	39.5044	29.8891	60.827	42.8413	63.5059	47.6723	43.3296	43.4759	32.3522	44.4761	37.7027	49.4448	65.5427	53.6413	53.1249	67.8323	72.1518	69.9356	44.2564
Prim2	406.142	1.02177	0.556751	1.83524	0.0664699	0.180003	yes	7.52024	13.7866	11.4463	7.38492	6.0169	21.9548	10.6902	11.9115	13.742	15.2076	4.50369	1.76564	0.140616	0.0185062	13.2334	16.3693	17.0259	5.71363	11.7506	14.1887	43.8183	21.4106	30.283	9.37238
Osr1	3296.91	-0.632668	0.344841	-1.83467	0.0665548	0.180187	yes	175.706	183.039	161.436	135.628	11.2075	123.009	72.8694	19.9929	163.524	211.825	249.171	86.8761	122.64	41.4222	64.7469	81.027	79.6243	44.5176	76.7721	83.2236	64.6412	159.387	85.2819	108.328
Ube4b	823.377	0.590589	0.321936	1.8345	0.0665805	0.180211	yes	3.5259	5.09991	9.9303	8.37499	38.251	21.7107	16.2427	8.80387	18.5983	22.353	19.994	5.20893	15.563	7.23639	21.0518	23.6939	19.2836	30.8024	10.1493	24.5841	16.4131	24.5747	15.4782	32.2701
Tmem256	1685.36	0.274479	0.149641	1.83426	0.0666161	0.180262	yes	322.659	378.97	332.538	431.234	703.588	288.565	281.983	295.643	356.385	395.935	278.076	377.459	391.031	538.941	531.691	426.658	541.722	487.351	480.974	430.528	468.369	401.647	389.189	558.806
Ppp2r3c	532.846	0.523225	0.28534	1.83369	0.0667002	0.180399	yes	8.18172	3.1716	5.82614	3.20211	9.21805	4.07168	4.98751	2.26478	6.78545	7.74912	7.24469	14.909	5.81418	12.8139	6.65214	10.5002	10.3834	12.0517	8.07246	11.4182	15.2792	7.75733	8.49517	9.81138
Scly	117.668	-0.84861	0.462762	-1.83379	0.0666846	0.180399	yes	1.39306	7.75381	7.23757	3.17529	6.34989	7.06248	0.764614	12.0502	1.73931	1.15568	8.15905	3.21601	4.16099	7.23152	0.962048	2.78928	1.32761	1.00428	4.6092	5.94022	2.45308	1.9098	2.78996	4.49314
Apobr	211.697	-0.886159	0.483296	-1.83357	0.0667173	0.1804	yes	5.96879	6.45053	8.15903	11.118	6.25315	5.46583	0.0969446	0.487035	2.9303	4.69642	5.18614	4.06444	3.99289	14.8157	2.88668	2.26141	0.955413	4.46007	2.24584	3.79547	4.16771	2.35774	2.30819	6.26764
Zfp251	296.09	-0.658417	0.359182	-1.8331	0.0667874	0.180543	yes	1.69461	10.4148	5.21852	4.1898	9.34692	7.99208	0.733333	4.75902	6.08723	2.01732	4.50192	7.08818	10.2601	3.47829	4.62285	2.72874	3.14562	7.57306	3.19608	1.58066	3.70454	3.90775	2.52716	3.02345
Pmvk	458.825	-0.816638	0.445654	-1.83245	0.0668849	0.180761	yes	11.1628	37.2147	30.2627	18.2804	0.0801973	22.7309	29.9779	106.686	24.4743	28.4066	45.3808	64.9067	18.0607	48.9322	16.0122	16.6121	24.6583	11.619	25.659	21.2159	22.9246	25.466	19.3012	15.5858
BC005624	1271.46	-0.335891	0.183422	-1.83125	0.0670636	0.181199	yes	46.8599	41.6824	45.5181	67.1058	76.6303	19.3073	39.8589	44.4611	51.8084	69.6528	38.3174	41.6897	52.0356	35.8689	32.8458	38.6384	44.5043	54.1957	32.4359	44.5826	34.1028	37.2094	24.7835	42.7549
Ccng1	2015.61	0.332747	0.181882	1.82947	0.0673297	0.181872	yes	24.1797	20.7914	39.821	24.5703	39.7048	19.9931	48.2391	46.3047	21.5903	27.3106	37.8081	30.0375	23.9812	44.5925	39.1019	28.9582	33.9941	69.2191	44.9732	41.3363	33.5145	34.8379	43.2854	40.7494
B3gnt9	1682.76	-0.431394	0.235875	-1.82891	0.0674134	0.182052	yes	15.3638	36.8026	89.7834	25.5079	104.445	59.8687	38.9841	41.9801	71.0933	43.2814	66.654	55.3225	27.6248	50.0464	32.3561	35.0336	33.9833	47.4977	44.7803	47.8508	26.1729	50.565	32.949	39.9036
Zfp354a	197.154	-1.32537	0.724825	-1.82853	0.0674694	0.182157	no	6.83834	19.1651	0.368389	0.850187	0	5.02624	19.3057	10.4608	8.13066	5.40778	0	10.6012	5.35235	0.56942	5.85966	3.46923	3.05418	2.12797	1.59192	2.02325	2.99744	3.99228	1.16473	0.419542
Iigp1	1239.49	1.39483	0.763191	1.82763	0.0676054	0.18234	yes	61.6797	40.9253	25.4208	15.8356	0.080472	0.0558236	11.6999	0.0284293	7.66147	30.6785	18.0159	0.0658426	21.0863	5.77821	55.454	34.0131	29.5163	47.5735	48.9205	39.5558	74.7746	30.6633	52.9898	50.4833
Krcc1	1736.62	0.302541	0.16551	1.82793	0.0675598	0.18234	yes	44.9711	85.8498	50.1343	48.578	130.618	56.3555	58.2374	92.3907	37.214	86.6546	67.4072	61.6434	57.6444	50.5613	82.9708	78.9091	85.9304	78.3837	87.4118	88.0431	97.796	88.3553	56.9749	77.3399
Map3k7	733.211	-0.475927	0.260411	-1.8276	0.06761	0.18234	yes	21.8873	8.77619	10.6196	6.12745	6.07411	5.00997	9.70764	8.20067	11.5361	6.3121	15.1878	14.8183	13.4967	9.34985	7.8143	10.9976	9.13909	3.69461	8.81737	7.91219	7.1656	12.1171	4.7825	5.87647
Rbms1	5011.2	-0.23816	0.130323	-1.82746	0.0676305	0.18234	yes	192.595	118.699	226.246	132.071	182.449	170.838	191.007	133.007	136.928	157.521	241.062	221.408	141.811	176.581	135.819	141.065	127.907	161.63	190.18	146.952	133.928	167.384	131.835	170.186
Slc39a6	1164.27	0.644281	0.352567	1.8274	0.0676393	0.18234	yes	0.421383	5.97966	20.0151	13.9713	38.128	18.9687	18.4954	20.3076	5.33653	11.5762	15.7692	31.6074	13.9322	15.136	30.3786	22.1117	24.5189	27.6562	33.2758	16.1557	20.6805	30.0418	26.6853	26.8818
Tm2d3	979.489	-0.460232	0.251811	-1.82769	0.0675961	0.18234	yes	100.102	65.6762	68.5414	105.268	164.775	40.9337	56.0395	79.6778	98.6201	102.351	155.584	121.693	68.1382	179.885	45.2744	49.675	79.0664	78.7473	73.7668	54.3532	143.91	61.6744	67.5782	90.4973
Rbak	246.795	-0.866795	0.474368	-1.82726	0.0676604	0.182351	yes	9.9251	13.1171	13.7489	0.829817	5.45385	2.8928	1.87344	10.2082	2.64212	0.475709	16.3267	2.47901	3.63881	12.79	2.17323	2.10684	2.85632	7.29507	5.19551	3.58426	4.91212	2.95228	4.38145	3.21503
Mink1	172.4	-1.02192	0.559336	-1.82703	0.0676959	0.182401	no	1.04354	0.181017	0.755068	4.2742	13.0655	1.59434	1.28181	10.2998	0.637807	4.73693	0.534361	1.88748	2.98864	2.19912	1.13837	0.730939	2.65014	2.76515	2.6332	0.534074	0.185883	2.08831	1.08026	2.23541
Cpeb1	547.717	-0.899654	0.492726	-1.82587	0.0678697	0.182823	yes	55.3074	53.9323	40.666	15.129	0	20.9679	18.2239	22.3969	24.9346	5.9755	23.3711	20.8268	22.3806	26.3108	9.0062	12.8429	18.9673	28.0722	12.4213	18.628	3.16479	14.2819	9.48316	13.2911
Ppcdc	482.185	-0.727686	0.398603	-1.82559	0.0679123	0.182892	yes	13.9495	4.06854	32.4928	11.8849	42.0488	19.2806	17.2306	58.2029	60.7558	3.54383	40.9082	24.989	11.2743	27.2397	18.1621	30.0335	13.1097	19.3741	11.5086	21.862	6.52819	10.3659	9.17592	19.9124
0610030E20Rik	433.639	-0.560471	0.307423	-1.82313	0.0682844	0.183756	yes	6.57508	3.60737	17.8682	6.65063	21.0063	9.24102	5.3155	17.4857	11.9522	9.95547	7.71002	20.2485	11.0307	8.49023	7.76888	3.08944	4.07384	10.9753	12.7447	5.37653	5.00758	14.9496	4.49131	9.87912
Mfap1a	699.885	-0.438623	0.240588	-1.82313	0.0682841	0.183756	yes	13.2063	17.0349	12.8055	5.89494	8.78786	15.53	8.05508	16.3584	12.3346	7.41458	7.88767	6.66446	14.1829	13.1049	9.20227	7.44548	10.7245	11.3064	10.4624	6.85223	12.3824	9.81939	4.47019	3.41415
Tmem97	1465.2	0.504555	0.27673	1.82328	0.0682615	0.183756	yes	62.8532	48.1268	71.0534	45.1229	147.549	70.4734	16.5934	67.4478	66.7757	70.9369	24.0526	98.3603	48.0971	56.7832	56.3453	92.1739	59.8619	61.0717	62.5853	87.1499	118.865	109.516	186.135	68.6681
Fntb	536.74	-0.632668	0.347183	-1.82229	0.0684112	0.183976	yes	15.0884	16.6835	6.76685	19.1348	50.7639	17.8738	7.01387	7.99122	6.39303	18.4721	16.7643	21.7614	9.07523	8.83216	4.59271	3.57219	22.8288	14.4597	13.1387	10.5537	5.25305	11.9292	10.7956	7.29667
Fstl3	292.457	0.843157	0.462666	1.82239	0.068396	0.183976	yes	9.84623	17.837	13.2473	5.92031	19.2938	22.6269	5.14811	5.85958	4.74079	3.38055	2.68892	3.91698	0.269061	3.77015	27.1729	21.877	13.8623	18.5763	12.2237	11.8608	6.93291	12.001	23.3861	4.80293
Layn	470.438	0.99458	0.545825	1.82216	0.0684307	0.183976	yes	19.3232	25.565	4.17029	10.8829	0	25.8654	23.1695	15.1818	0.160023	26.7303	32.7344	12.6018	4.76166	23.4428	34.6986	16.6136	45.4826	49.5733	29.8384	33.4854	30.637	31.5572	33.59	23.6497
Prdx4	6470.13	0.278642	0.152921	1.82213	0.0684349	0.183976	yes	438.275	418.388	488.024	445.926	312.979	400.476	548.037	443.564	541.911	361.716	468.989	491.939	366.111	608.133	713.06	519.349	591.656	471.497	410.386	837.048	355.773	581.639	530.019	589.554
Fah	513.654	0.841292	0.461797	1.82178	0.0684883	0.183981	yes	11.2383	12.8876	31.371	21.2001	0	26.314	16.4381	6.32249	35.5702	13.7648	26.4575	17.4613	11.6446	7.49078	35.8099	33.6426	38.1898	26.8623	24.1164	42.9839	13.2309	16.889	31.3762	50.3424
Plau	737.385	-0.628466	0.344936	-1.82198	0.0684581	0.183981	yes	47.6075	15.0557	24.7553	37.2525	3.28492	35.0931	15.8906	23.3803	22.3442	9.11989	17.8948	20.1517	51.0504	18.5983	8.77902	12.6919	15.7744	12.2417	23.9584	11.0704	6.68431	29.8175	25.4785	20.0853
Psma2	5913.57	0.285875	0.156919	1.8218	0.0684847	0.183981	yes	174.388	116.659	108.778	139.703	221.653	153.935	199.495	184.774	163.598	128.472	128.721	168.885	94.6933	163.925	155.961	222.241	176.569	133.232	165.953	158.046	290.448	185.743	216.141	191.606
Atp6v1a	2223.52	-0.325268	0.178559	-1.82162	0.068512	0.183998	yes	29.464	21.5186	45.9921	20.2972	81.7884	36.8879	27.6193	35.3278	38.5369	26.672	40.1428	45.2609	30.8373	32.2904	24.2264	27.6627	32.5948	29.931	32.8104	30.5052	24.7893	28.9536	25.8636	38.9683
Reln	809.484	-1.69329	0.929793	-1.82115	0.0685842	0.184146	yes	36.9906	0	16.0029	14.0949	87.1571	13.244	15.063	39.2979	73.0804	0.0293392	31.5625	22.5769	7.25401	16.6516	4.3307	0	9.91847	10.494	20.5065	22.7483	7.48344	0	0.590869	6.75215
Arpc4	3842.34	0.25183	0.138324	1.82058	0.0686706	0.184332	yes	192.204	182.827	172.323	162.401	273.679	184.653	116.669	148.263	227.547	296.414	238.468	199.332	209.202	239.2	251.01	179.448	246.148	286.922	225.513	222.405	207.845	326.309	275.699	254.196
Utp6	347.168	0.978242	0.537363	1.82045	0.0686907	0.184339	yes	0.272234	2.62266	15.7457	4.77529	0.337001	2.02666	1.97453	0.14674	17.6536	4.9629	7.82559	4.4176	3.35515	4.16963	4.81254	12.686	6.03947	6.74807	13.3446	8.29717	11.4563	16.3573	14.3585	8.20958
Abce1	1832.09	0.385546	0.211905	1.81943	0.0688465	0.184711	yes	51.0654	21.3327	25.1511	24.3449	13.018	17.0762	20.1983	38.1952	25.0752	43.4319	24.5285	24.3682	29.0181	15.2023	26.0349	42.2074	33.535	33.4645	49.7061	23.1538	33.4917	36.8755	45.249	32.4056
Epm2aip1	739.83	0.512099	0.281625	1.81837	0.0690075	0.185097	yes	4.84692	3.96094	10.9327	8.48802	2.7578	5.97986	10.6557	2.86175	5.13489	3.36812	6.44154	7.426	8.30899	2.02106	12.8862	8.4998	10.3512	8.68114	8.39742	7.0169	8.42168	7.04344	3.82515	12.1578
Prrx2	284.172	1.13455	0.624134	1.8178	0.0690946	0.185284	yes	19.5082	34.262	5.43412	33.5027	0	10.4593	10.6655	0	9.49724	18.8268	5.76696	9.45909	9.22919	0.637557	36.3994	23.5816	45.5287	26.8369	13.7837	20.0403	19.6484	32.239	27.6032	27.5178
Stx5a	2328.58	-0.312361	0.171915	-1.81695	0.0692241	0.185585	yes	69.221	57.6369	133.039	72.4417	186.378	97.4675	66.5102	92.3552	70.6441	102.241	98.3989	73.3939	108.247	112.624	71.6895	54.938	84.9387	106.98	79.28	81.5745	60.3561	99.9742	84.8369	58.2963
Cnn3	11270.7	0.319951	0.176163	1.81622	0.0693362	0.185793	yes	347.123	255.135	448.111	208.485	461.283	402.714	243.464	308.001	344.617	202.539	379.191	435.474	148.966	350.473	282.795	465.593	382.342	554.345	384.914	365.87	516.503	380.451	429.035	355.218
Crtap	6082.34	0.297957	0.164048	1.81627	0.0693283	0.185793	yes	155.781	282.534	301.062	224.594	150.474	297.705	245.875	185.815	266.251	294.235	347.504	289.693	223.778	201.26	483.097	236.531	299.156	333.895	319.049	323.878	172.454	315.899	271.628	362.271
Atp11a	1719.51	0.498633	0.274588	1.81593	0.0693812	0.185832	yes	12.1876	6.63256	9.36896	15.2198	4.58244	14.4064	26.6843	21.5201	19.7547	22.9197	16.3603	19.9806	14.0361	33.9298	43.4099	14.7874	22.6982	17.366	20.3308	20.7498	23.1533	32.9127	13.6304	38.5469
Engase	148.685	-1.48031	0.815227	-1.81582	0.0693972	0.185832	no	5.77226	1.77831	4.35033	7.26056	0	1.38035	13.5608	0.956759	2.04881	8.05975	0	0.132905	8.52915	0.652086	2.39629	0.0148834	0.489834	3.28264	1.56746	0.60842	0.240706	4.58346	0.313598	1.5659
Sec31a	4957.1	0.303881	0.167355	1.81579	0.069403	0.185832	yes	89.1764	89.0843	137.102	138.608	221.412	179.584	274.866	118.877	221.839	164.667	171.576	159.43	214.149	184.772	229.905	244.508	201.095	188.921	172.59	208.727	205.559	272.311	174.904	233.8
Gm53015	283.324	0.660111	0.363636	1.81531	0.0694771	0.185984	yes	21.3342	30.6583	35.9894	29.5058	6.03266	21.2134	66.8356	20.3069	51.6851	16.4181	13.4565	41.5476	52.8509	30.431	82.2875	80.9753	30.6505	18.6123	23.763	63.0657	28.4116	74.3255	48.6092	56.2941
Nudcd3	1129.91	-0.414409	0.228336	-1.81491	0.0695377	0.1861	yes	19.4983	31.385	16.407	10.6315	10.3524	28.8094	26.5858	13.6469	23.093	19.0019	20.0274	21.762	25.1772	31.2622	13.787	32.1704	16.7967	13.4677	19.8121	9.26307	10.879	18.3815	13.244	17.2005
Srf	178.248	1.0045	0.553514	1.81476	0.0695603	0.186114	yes	4.00181	5.41535	1.88399	3.64833	0.123053	1.7681	8.04698	1.80041	1.36519	0.314562	0.488249	1.73699	17.6507	4.07212	6.04525	4.38179	6.79921	5.30092	4.13855	11.9948	5.28943	13.7604	11.1664	8.33503
Prpsap2	318.527	-0.803773	0.443033	-1.81425	0.0696391	0.186278	yes	24.1594	36.8759	6.82611	27.1104	28.4248	10.4629	12.5909	17.2593	2.42421	9.03702	9.20844	5.6594	7.31269	9.62189	3.17409	13.8669	8.43244	10.0387	6.0815	6.52365	0.443886	11.215	16.2818	10.5316
Net1	239.355	-0.890009	0.490767	-1.81351	0.0697536	0.186528	yes	1.94969	0.861247	3.59577	7.61715	4.60065	13.4196	15.4386	26.4759	1.36988	4.52488	5.57597	0.958727	2.88991	3.25748	2.76023	2.19489	1.5991	2.23183	4.09687	6.83913	1.84477	5.75525	4.6149	3.76784
Tamalin	251.335	-0.804741	0.44377	-1.81342	0.0697672	0.186528	yes	0.552572	6.98166	15.9714	6.55385	4.34516	2.27394	11.9568	10.0063	10.8107	9.55666	20.1022	17.514	10.5046	10.4281	3.96935	10.721	3.19936	4.02386	5.95413	5.39622	1.02492	5.58776	2.43124	15.5289
Tinf2	673.059	-0.489272	0.269921	-1.81265	0.0698855	0.186797	yes	9.89948	38.1888	30.462	24.2528	54.7113	23.0536	13.7339	37.2017	10.3609	13.4092	15.8206	12.3231	20.772	12.8115	17.1413	22.1055	18.1916	11.0251	12.0815	15.7725	13.0628	21.978	17.3244	12.5549
Gm28875	2312.99	-0.584475	0.322527	-1.81217	0.0699595	0.186911	yes	161.327	89.0835	113.635	207.224	397.213	147.662	130.68	83.4777	160.373	221.928	174.738	141.747	101.633	153.661	93.1198	110.552	65.4655	70.5106	100.292	52.8629	412.16	50.6799	65.4167	62.3036
Vopp1	605.413	-0.698074	0.385218	-1.81215	0.069963	0.186911	yes	1.40558	16.3523	16.6598	9.10349	35.0766	13.1836	1.50267	9.2388	14.2987	36.884	27.9404	13.5652	17.9572	17.4625	10.1929	12.0423	9.44983	7.19612	10.0697	7.88518	3.83531	20.9204	7.34048	15.0293
Tnks	1098.31	0.569293	0.314245	1.81162	0.0700442	0.187081	yes	8.08978	4.40724	11.0748	10.3621	23.6272	5.11648	7.45328	3.94333	2.26839	10.5488	22.9245	19.9349	7.28048	5.51258	14.0224	13.3813	19.3528	10.4682	21.6257	10.2428	14.6502	19.3782	12.0301	19.4186
Hapstr1	769.246	0.449264	0.248011	1.81147	0.070068	0.187098	yes	10.1799	15.5986	11.0411	12.1222	4.3553	10.3653	12.6113	14.2019	15.0146	8.97575	6.9214	12.6729	9.96182	12.9413	19.7243	21.4008	9.15762	12.8255	25.2439	11.2962	23.4778	19.5935	6.60511	8.19649
H13	4123.97	0.294515	0.162603	1.81125	0.0701016	0.187141	yes	97.5346	105.858	132.852	114.395	113.637	161.897	63.6273	121.151	116.032	115.574	114.41	119.965	93.5535	116.269	111.612	130.521	122.719	175.873	101.555	167.815	77.862	148.323	218.059	158.743
Tmem87b	929.284	-0.57396	0.316933	-1.81098	0.0701438	0.187207	yes	10.8805	13.1747	18.7796	14.8097	25.1426	21.5384	9.74389	22.9517	0.695546	13.6711	25.7604	15.7561	23.43	18.7762	7.90592	7.35149	10.4055	21.3543	11.615	9.56067	9.95741	10.184	13.0231	13.272
Atp5mg	4074.06	0.232634	0.128532	1.80992	0.0703077	0.187551	yes	659.053	683.191	588.677	894.556	601.372	714.625	1001.56	562.793	717.709	639.643	593.157	729.674	796.725	704.212	909.612	984.399	875.923	711.607	750.656	780.233	906.91	675.018	854.932	1015.94
Taf8	353.916	-0.631849	0.349096	-1.80995	0.0703029	0.187551	yes	2.29873	4.76998	15.6794	13.8425	5.19257	22.3634	11.3673	16.1612	7.50728	15.2718	4.17681	15.6313	12.5563	5.32105	4.66623	4.18779	8.53383	5.25226	16.6908	2.9154	6.38503	6.85739	7.94763	8.39477
Odf2	484.722	0.528951	0.292385	1.80909	0.0704368	0.187849	yes	11.9639	17.9732	5.21873	8.94494	7.2327	5.86318	6.03962	5.29544	6.79961	4.79647	9.79771	12.7885	12.6195	3.88913	10.4051	6.84558	10.2239	18.8692	20.6353	6.19971	19.3146	13.5756	13.8095	6.96063
Pigg	278.662	-1.00535	0.555771	-1.80893	0.0704619	0.187864	yes	12.0832	2.26793	9.22611	0.867024	0	8.16166	5.06386	7.50678	1.47814	6.04658	3.5694	8.00862	1.3948	2.95836	3.96552	1.02461	4.90644	2.67078	3.33542	0.40977	2.32586	3.96193	1.66842	1.26984
Slc46a1	304.037	0.961532	0.531577	1.80883	0.0704776	0.187864	yes	20.5113	4.6914	3.17653	4.59528	0	8.85781	8.47905	15.0538	0.535179	14.2319	3.21129	11.1414	18.0796	10.4283	10.1124	10.1003	21.4105	40.0612	15.4534	18.4544	12.2295	10.0465	20.2428	17.075
Fmnl3	274.367	1.20648	0.667084	1.80859	0.0705153	0.187918	yes	5.65666	1.19521	2.49402	5.02703	0.0149735	0.859805	2.08595	0.997417	0	1.11486	3.15125	8.15437	4.89949	0.0104899	3.57599	8.78998	4.7382	9.21848	4.92943	6.55726	4.80502	7.19444	5.88448	5.45168
Cast	4531.79	0.21838	0.120791	1.80792	0.0706195	0.188149	yes	53.2429	64.5173	63.0974	81.8537	64.348	50.8416	51.3382	87.3048	57.4847	105.208	64.7148	61.9912	68.9594	78.3749	60.847	82.6192	89.7361	84.1438	100.004	67.1827	93.9579	90.4625	66.1519	72.7921
Nudt4	2086.6	0.694769	0.384445	1.8072	0.0707312	0.1884	yes	42.4277	57.0854	9.87443	46.152	0.21634	18.8246	57.4021	43.7966	20.8549	38.7592	21.5658	28.5187	36.6872	23.8445	69.7683	73.3421	41.5164	52.02	61.0866	38.9432	43.92	50.8108	50.3248	47.5138
Kif13b	457.49	-0.876904	0.485268	-1.80705	0.0707542	0.188414	yes	10.5664	5.60997	9.97053	4.12143	28.0509	3.81059	2.29432	14.4476	1.73887	5.22454	1.22705	2.93029	1.40466	2.54856	0.847071	2.33935	10.7806	7.59109	2.92655	4.06201	1.07824	2.43061	2.34086	2.01391
Tbc1d7	406.63	0.768865	0.42557	1.80667	0.070814	0.188526	yes	24.2307	13.4603	18.9849	16.7562	0.311083	22.5125	39.0219	12.3785	10.3873	18.6134	11.6091	74.9564	6.7853	10.5053	22.242	23.394	28.8573	32.4568	51.0423	33.5218	58.4412	26.3536	42.89	28.9154
Ccdc47	1557.93	-0.448364	0.248192	-1.80652	0.070837	0.188541	yes	38.4197	13.8593	40.6365	16.1875	50.08	47.3863	46.7279	43.3977	14.0762	25.2791	39.4301	32.8146	25.0432	32.7034	14.4021	20.3634	31.2037	26.584	25.6925	17.4821	51.1227	22.2826	21.3617	16.4868
Gm20559	469.259	0.876483	0.485257	1.80623	0.0708831	0.188617	yes	18.1189	5.9483	22.9843	12.1556	0	9.72059	2.30489	7.51583	6.5787	19.4976	16.5228	3.55908	9.69219	4.30637	17.2748	20.4913	14.0446	22.7337	14.0785	22.3424	34.8389	13.9892	12.636	13.0375
Uqcrc1	4942.2	0.294959	0.16332	1.80602	0.0709154	0.188656	yes	179.395	190.571	165.783	172.027	90.4537	229.825	186.79	249.377	237.062	193.807	166.216	209.401	178.089	122.478	192.596	253.306	189.259	206.496	219.312	193.561	335.489	195.727	296.251	203.122
Fbxo7	615.889	-0.538342	0.298228	-1.80513	0.0710536	0.188929	yes	48.8004	8.1945	46.8784	37.9744	27.1029	17.6818	25.3251	26.5214	22.0019	37.5175	11.8189	19.3377	13.6306	17.5904	19.2069	14.7347	31.1948	10.9614	34.835	18.0096	9.03331	16.3123	12.6482	15.6366
Zbtb24	383.83	-0.900863	0.499034	-1.80521	0.0710416	0.188929	yes	7.71091	6.66238	13.5176	5.87716	37.1312	9.09506	9.938	0	9.97452	14.4928	12.2891	19.6772	4.25559	13.1709	6.07989	10.5754	8.77106	10.7949	4.71236	4.97228	0.676066	7.31463	3.89999	5.99245
Xrn1	1259.01	-0.512859	0.284352	-1.80361	0.0712929	0.18951	yes	17.617	22.6277	13.5288	9.52498	11.637	22.3182	16.449	21.7189	10.5063	7.03513	7.15263	31.4198	11.0742	3.70625	11.3948	5.41189	12.4247	19.1908	13.0008	10.8134	5.73239	8.97204	9.48651	9.08306
Zfp111	325.422	-0.890809	0.493929	-1.80352	0.0713073	0.18951	yes	8.41466	6.1298	5.04306	6.556	0	3.99582	2.97191	7.39559	4.56453	6.16359	11.515	0.864174	6.89481	3.9622	3.81644	5.81745	2.23527	4.90324	2.46034	1.00349	2.4273	3.72778	1.48741	2.06817
Pdzd8	580.513	0.443107	0.245747	1.8031	0.0713721	0.189588	yes	3.77543	6.50627	6.56214	6.84083	2.83227	4.91381	9.7808	4.82353	6.76015	3.50971	2.15797	5.88069	3.07382	2.98411	9.91563	5.87902	5.2836	5.55141	8.40424	6.48271	8.99946	6.10387	6.7231	6.24843
Spon1	2391.4	-0.730128	0.40492	-1.80314	0.0713658	0.189588	yes	18.9014	28.7644	24.6957	22.8495	10.0605	20.6361	71.5931	2.16122	37.9205	78.0567	22.3706	5.40395	39.8966	8.35727	19.6421	24.6899	13.9418	42.3282	5.61741	8.6613	13.8001	14.6751	11.296	18.3098
Fen1	213.513	1.47123	0.816195	1.80254	0.0714599	0.189774	yes	0	0	1.18746	5.2288	0	5.53379	0.0895954	3.64338	6.58902	5.19053	10.1583	0.063358	0.366534	11.4361	13.2841	6.63326	10.6185	8.61896	5.51196	3.33149	12.4405	13.9048	19.3413	8.02931
Dnajc2	551.745	0.78984	0.438264	1.8022	0.0715139	0.189871	yes	14.4813	16.9509	12.5515	13.7673	33.458	4.18645	11.0053	29.8768	0	6.37556	12.6238	11.4019	12.1159	11.1725	18.8064	25.4426	31.4483	17.7271	25.9811	22.9289	25.7043	20.3892	25.9247	19.3815
Acsl3	617.072	-0.85743	0.476062	-1.80109	0.0716889	0.19023	yes	20.5776	11.3555	24.7473	6.60517	58.0875	19.6532	0	6.21638	17.6278	12.639	12.5425	12.6839	17.2866	28.1249	5.98879	10.6855	13.1419	14.9034	10.9965	8.90308	3.7337	9.35847	12.9139	8.59717
Naglu	1170.88	-0.56956	0.316218	-1.80116	0.0716774	0.19023	yes	37.1854	40.2327	42.0678	19.5085	37.9185	42.801	18.932	11.5378	63.6546	41.2967	49.1255	33.5943	16.4328	12.9936	16.8595	16.1107	24.9413	50.3262	37.2355	25.3375	4.38187	26.5627	14.7989	17.7443
Nthl1	246.396	-1.23141	0.683734	-1.801	0.0717026	0.19023	yes	0	34.7364	19.5137	5.51458	97.7849	5.04558	14.2246	2.56506	40.2049	0	25.4908	52.5772	11.8511	24.5509	7.77899	15.7723	8.82131	22.1571	10.7429	3.00209	5.2734	8.23842	8.14889	12.916
Pign	477.964	0.955993	0.531003	1.80035	0.0718048	0.190454	yes	0.0521112	10.3456	1.23331	2.11791	0.0742058	5.33059	9.00706	5.60358	3.58494	4.66687	2.5611	6.25559	10.9114	2.42573	16.3593	8.21971	5.13516	15.0311	11.1866	7.4187	1.0515	8.48624	7.39175	10.4937
Frrs1	409.352	1.52791	0.84899	1.79968	0.0719114	0.19069	no	13.3602	1.26319	0.369674	15.4109	0	0.0284855	2.86098	0	0.00960773	11.0273	18.2151	0.0275826	3.83005	2.54177	13.8192	22.1027	9.72787	34.4808	16.2526	10.7061	4.18085	16.2938	14.9478	8.8172
Gpc6	768.163	-0.511657	0.284366	-1.79929	0.0719731	0.190806	yes	7.95255	32.0879	28.0308	24.5925	18.3524	12.6444	13.3125	6.82452	17.5087	24.3955	8.93748	11.2055	9.67552	16.4664	18.3628	5.9644	12.4032	12.5542	17.0532	9.20813	6.0018	20.5604	5.33763	12.9935
Eif2s3x	2229.48	-0.441157	0.245282	-1.79857	0.0720868	0.191039	yes	21.7533	35.6885	22.0129	45.7197	70.6109	22.9384	64.63	60.2192	62.3885	58.7206	28.0688	16.641	57.1419	33.5673	18.3495	16.1358	25.253	38.9952	44.0621	22.8232	33.7495	54.2447	33.4519	36.7328
Mthfsd	349.541	1.23772	0.68821	1.79846	0.0721038	0.191039	yes	27.3591	12.3204	11.719	0	0	10.1308	39.5484	16.7401	16.9599	0	26.5333	9.10437	11.9074	2.77041	47.0601	31.0363	25.6947	36.0039	37.3936	29.9293	24.616	23.3462	27.7838	40.5865
Ppih	382.246	0.864064	0.480464	1.7984	0.0721143	0.191039	yes	36.6143	33.2628	32.0172	46.7923	0	32.6577	20.0044	10.553	42.5498	8.06224	66.018	23.1929	20.8045	17.6144	73.0016	80.605	44.4345	16.1669	33.8711	33.03	56.7796	68.0738	74.057	48.2657
Dusp18	301.699	1.25711	0.699235	1.79783	0.0722041	0.191229	yes	3.04387	0	2.95255	4.76761	0	3.9097	3.20684	9.06716	5.24373	4.58985	2.15422	1.16905	0	0.4841	5.66849	9.67997	5.58332	3.75915	5.98596	7.08732	2.63232	11.0298	6.30676	13.5105
Adk	2352.44	-0.301261	0.167658	-1.79688	0.0723544	0.191556	yes	70.0939	99.7841	134.73	95.2431	100.454	154.206	126.189	56.6806	84.283	117.863	125.848	106.21	113.978	121.448	95.2676	89.6322	102.188	74.7595	88.3794	60.9045	135.483	77.9138	88.3113	76.2681
Dctn1	889.98	-0.44009	0.244926	-1.79683	0.0723633	0.191556	yes	8.38681	10.7282	26.5366	11.9641	33.5761	10.4624	13.9518	14.0916	18.7441	16.1223	9.97887	20.6508	18.5055	7.36834	13.3712	5.88517	16.601	12.7317	13.0954	12.3305	4.78675	13.6297	12.5851	12.6517
Mrpl51	1506.21	0.382158	0.212806	1.79581	0.0725248	0.191936	yes	83.1438	62.5026	89.5137	83.0908	19.0106	51.5514	104.4	62.2649	73.6939	81.089	105.403	72.5275	64.4896	99.4146	92.619	101.781	96.0734	104.297	90.8104	71.8086	133.567	116.184	119.73	80.5405
Oxnad1	193.405	-1.09156	0.608202	-1.79473	0.0726962	0.192342	yes	11.9048	6.32169	5.68076	5.3137	18.021	26.0413	0	0	12.601	7.47039	9.84312	9.72632	5.10577	12.6014	3.30628	7.6138	6.09353	2.98579	2.12271	7.95389	3.70205	3.15193	4.14506	3.31834
Slc20a1	465.153	0.841702	0.469206	1.79389	0.0728313	0.192652	yes	8.55904	10.7978	4.6255	9.53408	8.69589	5.93759	3.75426	13.7684	5.7828	1.77821	11.9232	15.5932	0.0417545	4.38963	6.76617	5.52034	8.31471	3.18663	22.7669	13.4974	26.8066	17.1043	18.5527	14.2384
Fosl2	1529.92	0.338697	0.188937	1.79264	0.0730305	0.193132	yes	12.1541	13.3054	23.0848	19.5266	14.3736	13.268	13.948	15.8047	15.0436	15.8357	17.0868	10.1093	9.96369	9.76832	15.3067	23.4929	12.3058	13.5227	16.9136	11.005	20.1115	36.0088	14.8744	26.4866
Obsl1	579.885	0.778409	0.434278	1.79242	0.0730653	0.193176	yes	9.87276	8.13267	13.8178	12.2322	0	4.28535	6.84473	7.91957	16.1122	6.58583	15.5116	10.7607	10.046	11.3193	29.7725	25.0081	13.6472	15.2121	8.68541	16.5954	10.101	23.248	10.2468	17.091
Ccdc71	497.569	-0.526131	0.293601	-1.79199	0.0731343	0.19331	yes	12.7126	7.43318	17.2568	10.9461	23.453	11.6793	7.5298	15.4114	6.58413	20.9569	10.2522	20.2044	15.9586	4.29843	9.21608	4.32945	6.26991	17.3182	11.0876	8.33607	2.92354	16.2178	7.82226	10.4995
Clip1	834.082	0.665472	0.371548	1.79108	0.0732807	0.193604	yes	6.90938	9.38591	11.063	10.6275	0.159042	7.18318	17.0663	4.88163	10.5535	20.6815	17.6604	14.8415	15.1714	21.0129	17.0817	20.6567	24.2814	17.5702	23.1652	15.8695	25.1963	20.7572	12.1627	18.4869
Pole	79.2598	2.22747	1.24365	1.79107	0.0732814	0.193604	yes	0	0	3.95415	0.341893	0	0	0	0	0	0	0	0.0311118	1.6037	6.38927	3.77807	2.97865	2.72202	5.86777	5.00868	1.81325	3.75218	10.1795	5.6919	1.44273
Fbxo32	351.16	-0.840225	0.469156	-1.79093	0.073305	0.193618	yes	5.01086	4.36895	5.37545	2.18053	6.10736	8.78535	0.00827309	1.94192	2.01516	3.65613	2.97834	4.46137	2.16751	2.26476	2.38206	1.79174	2.5751	3.96392	1.41579	2.91752	0.584943	1.19601	1.0589	3.00767
Ctsz	9327.01	-0.25054	0.139918	-1.79062	0.0733546	0.193654	yes	538.289	374.123	417.547	432.112	480.127	421.339	433.905	382.204	664.432	513.827	626.821	414.335	406.651	538.442	368.661	402.281	412.127	616.348	409.36	456.057	262.328	363.544	408.526	395.559
Ddb2	292.544	-1.13941	0.636306	-1.79066	0.0733484	0.193654	yes	8.7979	23.611	11.5664	13.7657	0	30.4777	10.9542	2.26493	14.0105	3.75834	43.5231	16.9166	7.31402	6.78117	3.90185	4.3658	10.922	5.44535	8.94261	4.26006	0	10.5472	5.1447	13.5912
Miip	495.006	-0.473298	0.26441	-1.79001	0.0734517	0.193863	yes	29.5832	35.251	19.927	10.5537	23.2848	17.136	23.17	12.2503	28.5364	10.3399	45.8481	11.7148	31.6204	21.3622	12.3784	13.9327	15.9752	14.9917	17.9205	22.2886	15.6378	15.5694	19.6298	20.9777
Polk	376.281	-0.621367	0.34717	-1.78981	0.0734852	0.193903	yes	3.37608	10.2665	6.79936	3.73287	30.0822	11.2623	2.3827	8.18471	2.95439	8.38504	5.66285	10.5595	5.34199	3.69307	3.39961	5.20307	2.88098	3.66532	6.02674	6.59474	6.96551	5.79881	4.51581	6.51523
Phaf1	513.62	-0.542259	0.30299	-1.78969	0.0735036	0.193904	yes	8.98525	16.4426	9.56487	7.66255	46.1189	14.6815	17.2825	21.453	10.0965	7.88033	10.1094	9.82636	9.76835	4.66906	6.19482	5.3846	8.26042	9.65623	13.6847	10.5133	5.4936	15.1593	12.2761	9.49322
Mpg	666.204	0.448497	0.250651	1.78933	0.0735621	0.194011	yes	19.333	17.192	17.9677	15.5229	24.166	35.9339	14.1223	47.769	28.5736	16.5565	20.2688	29.3556	7.30608	18.4074	21.3501	30.8215	26.2163	44.9975	29.8618	44.535	18.9142	26.3416	34.8166	29.7845
Ercc4	260.366	-0.69018	0.385997	-1.78804	0.073769	0.194467	yes	4.13857	6.78984	10.7487	5.71186	3.83981	4.79379	6.63791	4.68089	0.202923	4.14969	3.78883	7.85132	4.97711	3.30489	3.48728	4.81683	2.74115	2.38292	7.73698	1.41287	2.25632	4.01466	1.1793	2.70176
Nckap1	2450.92	0.441	0.246641	1.78803	0.0737715	0.194467	yes	20.3554	29.4912	36.6472	37.7139	5.00737	25.3334	53.1325	45.9935	30.8228	27.7833	20.1194	21.3925	35.794	23.6075	32.7512	45.2696	33.044	28.5363	42.5979	30.8499	62.228	53.34	47.1649	32.7201
4833439L19Rik	2307.33	-0.336266	0.188181	-1.78693	0.0739482	0.194789	yes	73.8372	61.9777	42.3056	49.6944	48.635	46.6752	57.3187	98.8228	84.3295	100.729	104.207	69.4192	68.6149	68.1306	62.6808	51.2364	53.6551	66.6626	84.9768	46.1965	24.11	55.8453	65.3201	55.0556
Acot9	1985.64	0.355508	0.198942	1.787	0.0739379	0.194789	yes	71.8737	59.3463	50.4672	106.312	65.9883	63.4048	17.9103	58.7923	74.7048	84.8888	71.9047	63.3678	90.6846	74.3772	84.3702	89.2326	87.9539	77.2032	70.6879	99.4104	102.57	81.037	105.783	88.7629
Cd36	224.255	-1.96651	1.10042	-1.78706	0.0739278	0.194789	yes	477.426	25.9681	0	0.125915	0.129309	0.209577	0.118556	0.171236	0.0859129	42.0717	15.8227	38.0058	14.6308	0.0175763	9.21497	1.40995	0.20792	0.0292942	13.389	1.05528	0.32805	0.303248	0.0225893	0
Ncoa2	782.869	-0.730856	0.409214	-1.786	0.0740994	0.195139	yes	9.21817	12.7552	10.658	8.78941	0.0655102	6.95709	3.78458	16.7829	4.89126	7.93933	13.1854	10.6686	10.8743	10.3051	12.3912	3.87441	3.28735	5.83379	7.76982	4.57319	2.54804	9.36721	2.27738	4.69723
Pde7b	203.651	-0.783041	0.438496	-1.78574	0.0741408	0.1952	yes	0.173875	9.046	11.5318	14.069	13.1917	9.03437	4.53629	19.232	7.67241	10.518	6.68906	7.04749	1.66988	18.0703	4.90948	2.64333	7.47875	7.94409	3.53844	4.88092	9.5761	6.81379	2.6226	5.19929
Angpt2	370.399	-1.10346	0.618139	-1.78513	0.07424	0.195414	yes	16.3737	2.1114	1.82023	6.74443	6.03195	4.91692	4.64187	5.30756	15.4323	37.3661	9.57918	3.81981	0.262417	4.41647	5.95134	10.2675	3.64193	5.55842	4.26273	1.99174	0.015399	0.127639	3.38237	4.92986
Zranb2	1399.09	-0.310603	0.174044	-1.78462	0.0743227	0.195583	yes	30.821	42.0596	30.6844	24.9287	24.8726	31.229	38.0166	25.3982	43.1893	45.1217	41.4966	36.7333	18.0426	37.6483	21.7417	34.6542	33.0349	22.5429	19.7631	24.3299	33.5582	24.3157	28.8861	33.0804
Calhm2	463.988	-0.830875	0.465624	-1.78443	0.0743533	0.195616	yes	0.133974	12.2488	11.5446	8.61928	41.2225	14.7546	10.9022	7.14041	23.08	21.8147	19.2364	8.18591	26.2497	3.48035	8.4639	4.3345	10.1585	2.82376	5.75876	9.1656	3.93802	25.7454	5.7756	10.3037
Acta2	28898.7	-1.38777	0.777905	-1.78399	0.0744258	0.195747	yes	1544.97	2480.53	2.87373	701.968	1.6228	2151.2	2100.87	6287.62	928.222	1651.03	358.21	404.177	136.167	1.03947	547.882	498.945	579.017	609.429	192.726	614.688	311.57	366.555	1086.03	218.164
Cdk5rap2	354.965	0.832595	0.466727	1.7839	0.0744397	0.195747	yes	0.385462	1.98609	2.28805	3.08698	1.83095	1.63097	4.3365	4.74313	1.96408	0.0542043	3.12192	0.365372	5.27706	5.29351	3.71008	3.78254	4.22346	2.41031	9.86603	2.52894	2.52585	9.30692	3.22128	6.90649
Nfrkb	248.458	-0.82713	0.463765	-1.78351	0.0745033	0.195866	yes	3.26167	3.97124	2.39275	2.42459	13.6862	7.14644	1.19486	1.37763	5.19558	6.00532	0.220399	10.8657	2.85128	1.39629	1.96259	2.28028	0.862308	3.98847	1.39144	1.95007	2.17229	5.88427	1.68073	3.39922
Glud1	4521.97	-0.310793	0.174276	-1.78334	0.0745307	0.19589	yes	59.7586	101.242	56.5047	82.4024	46.9217	70.9426	135.154	98.5681	87.2856	124.173	91.9138	81.9306	128.415	101.612	92.1658	84.1979	54.015	59.3605	84.8303	67.7041	46.6383	105.933	75.4209	78.1737
Slc41a1	513.586	-0.65367	0.366728	-1.78244	0.0746779	0.196229	yes	10.5959	3.39112	5.9877	6.11932	30.9632	16.6221	1.43699	4.76783	5.01198	7.4426	3.92847	9.99194	10.8771	9.0173	5.93009	9.84625	4.38215	4.95491	8.65364	6.49752	2.10009	5.09605	4.89644	5.46361
Rab2a	4031.29	0.263611	0.14791	1.78223	0.0747109	0.196267	yes	54.6897	95.9537	81.8711	122.871	133.815	97.3823	159.236	165.277	148.343	100.99	88.5973	104.093	103.804	128.7	114.658	163.568	117.713	122.076	150	131.723	153.382	158.423	135.352	134.486
Cep112	272.917	-0.636451	0.357609	-1.77974	0.0751186	0.19729	yes	14.445	13.0448	7.93667	8.94279	5.18708	7.73427	4.88908	21.8255	5.29431	13.875	9.41691	2.58474	19.9048	6.70542	7.47535	6.15317	6.59196	2.77558	5.11533	4.92173	17.1658	4.15775	5.21482	5.48478
Adora2b	801.777	-0.667166	0.374894	-1.77961	0.0751398	0.197297	yes	24.6956	34.4481	24.7612	28.7052	143.555	11.0685	7.0555	39.5582	33.8565	4.57707	31.7898	43.2646	32.0423	25.5551	13.6009	11.408	15.6486	26.0351	25.1167	22.4352	12.717	41.707	28.7701	23.2857
Brca2	137.279	1.29669	0.728925	1.77891	0.0752539	0.197548	yes	0	0.0382208	7.8598	0.459054	0.0781086	2.04208	0.829999	1.97091	2.35867	0.79649	4.70408	0.329115	5.02208	0.0721387	4.04062	1.26237	6.1846	1.34279	4.16933	3.44376	5.18528	7.14984	12.4374	1.66112
Champ1	628.073	-0.54076	0.304004	-1.77879	0.0752744	0.197554	yes	5.76002	2.18348	11.1381	6.58358	18.5762	11.609	9.26637	18.7938	5.47918	20.6531	18.9093	8.00711	10.9091	8.58073	8.37179	7.93573	6.05352	15.7865	7.80917	4.3652	3.80398	12.4686	5.17305	6.85096
Sumf1	1211.97	-0.39583	0.22264	-1.77789	0.0754216	0.197892	yes	20.7731	37.726	32.8358	43.3204	51.5441	14.1793	31.9473	23.5617	21.2741	42.4643	35.5509	57.5259	43.3339	27.9695	17.5654	35.4194	40.7504	23.465	27.1349	32.1405	18.7587	15.1117	25.1539	29.053
Mastl	174.484	2.02591	1.13984	1.77737	0.0755071	0.198067	no	0	0	4.66321	2.13416	0	0	0.0208261	0	1.51091	0	4.39675	0.0331005	1.46851	0	6.88462	3.55379	1.57014	0.903889	5.67099	4.44686	7.35356	6.3098	5.69436	0.0559631
Arf2	1965.21	-0.435465	0.245099	-1.77669	0.07562	0.198315	yes	84.6141	47.0515	41.0103	41.5792	171.452	55.0291	32.8903	86.8354	29.6017	55.9551	97.6049	45.8641	38.1961	71.1607	41.0823	30.7415	60.6004	58.9588	41.0168	47.5188	58.0577	46.96	54.2823	39.3795
Anapc11	2482.96	0.26433	0.14882	1.77617	0.0757048	0.19844	yes	138.995	180.677	129.085	187.126	86.9303	154.556	126.976	171.302	135.319	105.329	136.503	157.41	148.971	169.832	193.01	114.235	185.467	173.647	208.738	155.775	126.948	190.874	217.835	223.248
Pcbp1	2821.16	0.299589	0.168663	1.77625	0.0756911	0.19844	yes	79.9595	63.9484	73.9642	88.8894	101.075	48.7846	120.755	162.594	61.924	99.6381	82.0095	123.865	114.07	89.3989	143.796	108.431	93.9027	97.931	121.459	112.349	76.6338	170.261	96.2783	155.091
Ipo7	531.721	0.813071	0.457915	1.77559	0.0757998	0.198641	yes	2.80503	4.42166	6.4057	11.7591	4.62842	3.7584	8.92052	4.93424	1.32789	10.4836	0	4.50854	7.19195	8.0527	14.0418	12.1179	11.393	6.56005	9.33951	6.31784	6.89827	18.0353	5.91713	11.7275
Homer1	107.471	1.67003	0.940949	1.77484	0.075924	0.198869	no	0.0122319	0.299805	1.16554	3.8817	0	0	0.338116	0	0.0395006	4.85346	0	0.0253672	1.47633	2.76757	5.04183	5.20975	5.26476	2.53209	2.9149	1.79344	1.05348	4.31181	3.98479	2.3801
Slc25a38	434.431	-0.804401	0.453199	-1.77494	0.0759076	0.198869	yes	22.7105	33.3701	19.6	12.7176	0	27.5291	25.7112	19.1061	33.354	36.3382	24.8623	26.0355	21.0754	14.7077	22.4717	6.34219	11.2098	17.0524	7.90862	18.758	15.8351	5.24077	14.4993	11.3656
Syk	119.451	1.53597	0.86563	1.77439	0.075998	0.199014	no	0.125903	2.63694	0.115137	0.278199	0	0	0.641548	0	0	0.139012	1.84851	3.96555	1.09806	0.569528	4.01698	0.839488	3.72757	1.702	1.60876	0.928021	1.69491	6.96716	1.49354	1.90918
Paf1	1339	-0.285374	0.16084	-1.77428	0.0760174	0.199016	yes	41.9966	53.7429	42.5526	65.008	41.9414	35.6321	61.301	86.1988	47.8665	63.0285	43.6879	68.4372	60.4556	46.0089	38.2375	33.3324	64.3255	49.8816	51.3997	24.4227	50.9123	48.4764	41.8489	51.2713
Hey2	93.6925	-2.66942	1.50507	-1.77363	0.0761248	0.199236	no	0	0	0	8.58972	0	8.24142	6.88344	25.7764	1.51269	1.02954	0	0.599509	0	0	2.21872	0	0.585655	0	0.0624835	0.238567	2.41048	0	0	0.129608
Septin1	86.1155	-0.624743	0.352257	-1.77354	0.0761385	0.199236	yes	9.6088	12.9712	13.0192	14.2827	6.45762	9.57693	3.84199	15.0564	11.8999	12.776	10.6135	10.0373	15.6113	16.1836	11.5124	6.26373	8.76953	13.6755	10.3066	4.85444	3.29135	1.74737	4.75055	11.6826
Dnajc19	1338.42	0.374989	0.211477	1.77319	0.0761977	0.199342	yes	104.849	129.487	118.161	103.075	61.9481	126.586	157.011	190.972	158.957	149.327	60.2129	65.492	112.364	144.57	107.004	162.572	170.64	122.147	151.611	138.941	262.869	116.059	179.159	163.704
Aptx	565.602	-0.551761	0.311381	-1.77198	0.076398	0.199817	yes	29.7911	5.26782	33.0747	30.471	21.4506	33.6209	22.4885	9.84768	32.1347	12.9886	31.4568	18.3691	19.0535	48.2121	11.2673	28.3961	18.9953	20.6085	9.79571	16.8795	27.6205	12.2929	13.9887	14.466
Fgf13	82.42	-2.28166	1.28803	-1.77143	0.0764889	0.199987	no	0	14.8531	0	0	0	7.31712	4.87779	27.7386	0	2.0905	8.1531	3.28814	0.0334818	0.0220568	1.62946	2.91854	1.34734	0	1.79304	0.827066	0	0.07624	0	1.28523
Lrrc45	341.292	-0.653811	0.3691	-1.77136	0.0765001	0.199987	yes	7.80993	10.3508	6.27547	19.6027	47.03	11.6142	3.70006	12.1084	3.17075	8.17742	12.6892	4.51495	19.0983	8.56072	11.5431	9.01867	8.61029	8.9228	8.45977	5.02716	5.28504	13.7251	5.12601	4.92411
Mettl1	396.709	-0.426113	0.240647	-1.7707	0.0766105	0.200226	yes	9.74945	33.7017	19.1347	14.8388	18.5974	17.4862	17.1761	22.6803	17.1324	16.151	21.6979	15.5462	17.8122	21.5225	12.5586	6.04891	13.0787	23.5992	13.2801	20.6885	5.52637	14.4452	15.562	17.6519
Timm17b	355.376	0.422955	0.238918	1.7703	0.0766775	0.200353	yes	41.1122	36.3917	32.1831	45.8338	45.7228	76.5426	65.3362	54.9039	27.6901	33.6037	17.2583	54.511	33.9451	39.6091	46.5668	53.7738	51.0923	56.8409	62.3536	67.0366	35.3457	101.993	76.719	42.5633
Ppp2r3a	1112.23	-0.559879	0.316308	-1.77005	0.0767195	0.200414	yes	16.3911	9.8519	25.7451	16.1991	4.24016	7.08909	5.33759	19.1813	33.8663	18.4221	20.1268	19.4285	26.4247	7.3741	18.7404	16.797	13.001	10.0787	10.2703	9.52141	6.3879	6.039	6.57684	16.4067
Mgst1	6824.56	-0.421696	0.238256	-1.76993	0.076739	0.200416	yes	879.452	569.864	859.046	990.604	154.31	624.086	1236.53	460.902	704.846	529.042	843.718	370.321	775.022	585.65	483.462	607.492	524.289	556.654	545.091	537.549	803.038	430.189	363.015	409.834
Rpl6	18870	0.293256	0.16574	1.76937	0.0768315	0.200608	yes	980.518	802.404	772.916	1143.21	534.324	1036.41	1165.14	677.452	907.959	1160.53	887.931	933.878	1324.4	1149.98	1353.52	1490	1243.11	1327.1	1094.31	1257.67	582.337	1128.82	1522.37	1081.14
Cd248	10123.8	0.469693	0.265501	1.76908	0.0768806	0.200688	yes	141.742	192.579	393.024	294.529	231.408	184.865	95.3339	157.621	70.9859	247.135	202.391	226.432	377.721	163.913	335.077	94.0809	282.215	226.437	485.211	259.944	146.221	699.66	184.058	360.307
Edc4	550.801	-0.849822	0.480428	-1.76888	0.0769133	0.200724	yes	0.663001	10.2616	3.59606	4.12072	46.9736	5.11333	16.4603	10.5363	5.09081	7.00579	8.19854	1.29558	7.18581	10.1846	7.61322	3.35957	4.20325	2.85969	8.92476	4.78126	0.416855	11.7269	4.82716	6.00208
Sft2d3	174.644	-0.844734	0.477689	-1.76838	0.0769979	0.200896	yes	2.15046	4.59644	0.888606	2.62794	5.71209	6.87962	0.201247	4.85594	4.29184	4.42543	7.16827	12.8265	1.14902	11.4164	3.75342	1.60136	3.01173	1.1224	1.48011	4.35783	3.61581	4.48515	2.97604	1.46467
Epc1	293.347	-0.834269	0.472017	-1.76745	0.0771523	0.20125	yes	20.3052	7.55205	6.70644	2.81585	0.62041	8.06184	2.1616	34.4018	1.66609	5.13929	7.10813	5.30035	22.6182	7.3591	4.10328	8.37113	2.40643	8.44164	7.3924	5.41739	2.67306	6.0392	4.01896	5.10778
Sorcs2	1387.66	0.580563	0.328716	1.76615	0.0773704	0.20177	yes	6.61808	6.88056	10.6684	1.53514	33.1058	15.6484	3.68897	15.925	18.3306	18.5169	8.2246	24.6197	7.82044	19.9742	27.6034	18.1031	17.8385	23.5752	17.1925	28.0309	11.5558	19.0884	15.9485	25.9398
Gm57457	101.804	1.82367	1.03275	1.76584	0.0774229	0.201857	no	3.30236	2.44122	0.0274496	0	0	0	2.77709	0	0.0371372	0	0	0.527328	2.7557	2.51176	1.56831	2.73468	3.21849	4.05883	0.511	5.65763	6.0733	6.49772	2.464	5.42737
Rcn3	17825.5	0.240247	0.136073	1.76558	0.0774671	0.201923	yes	855.72	685.876	986.805	629.674	1177.66	872.073	635.845	794.689	839.221	893.268	1156.83	721.076	547.385	669.912	881.932	960.316	803.583	1413.38	877.381	1083.8	720.826	1209.86	1025.32	903.897
Nit2	831.24	0.414223	0.234679	1.76506	0.0775539	0.2021	yes	62.5263	29.342	20.5157	27.5812	25.1056	41.0708	45.085	36.1313	67.1132	47.5845	44.569	45.5105	41.4747	32.9592	41.2452	92.3603	34.6707	82.1702	42.9556	37.7434	67.3693	42.6245	59.0098	53.3351
Cspp1	607.574	-0.590465	0.334629	-1.76454	0.0776414	0.20223	yes	14.6264	27.861	23.9822	16.3709	80.4891	9.02408	7.99055	38.1981	24.3037	17.3673	9.74061	21.5481	13.6628	14.481	17.9996	4.70371	8.06059	16.7175	19.128	12.5217	26.3675	19.2592	12.3184	13.7142
Fkrp	298.315	-0.990753	0.561467	-1.76458	0.0776348	0.20223	yes	8.00106	9.79271	5.86629	0.100975	44.0797	3.60126	14.0013	7.70907	7.71239	2.49463	2.77104	7.61327	12.9706	7.83311	6.67488	1.89141	1.91471	10.7378	2.81806	3.26626	0.0790083	10.9439	4.01958	7.12126
Tesk1	252.459	-1.08405	0.614574	-1.76391	0.0777479	0.202458	yes	0.725432	2.90838	2.90293	0.105661	49.6098	4.37418	0.490872	3.73312	11.0465	5.30858	6.50244	1.73273	7.46671	5.69347	4.1997	2.32645	2.08746	4.10788	3.06845	3.94735	0.225292	3.79032	3.05574	7.33944
Ccnd1	1474.67	0.798569	0.45291	1.76319	0.0778677	0.202721	yes	5.97948	15.6384	13.6397	9.10183	119.117	10.7174	16.5085	11.2515	20.3293	7.33675	1.33361	25.5443	6.8116	15.1478	32.415	29.8025	97.1969	26.9678	46.6152	29.1447	21.196	13.2758	13.6965	30.7786
Capn2	3993.06	0.291055	0.165171	1.76215	0.0780447	0.203083	yes	37.3211	68.3224	68.2153	90.0639	117.271	37.6724	65.2374	75.6662	70.1895	98.053	70.001	59.4401	70.8455	69.1032	71.7816	96.2854	83.5719	64.0293	106.475	58.5188	121.584	128.598	77.8868	78.4341
H2-T22	1974.51	0.357926	0.203119	1.76215	0.0780443	0.203083	yes	72.1861	65.6021	66.285	60.5007	31.3284	48.8877	70.9449	121.668	108.153	93.6236	51.5262	78.107	47.8446	48.076	82.1911	85.6819	58.6162	101.591	77.6852	96.7028	145.13	88.3395	81.6536	75.6057
Phf24	158.77	-1.4513	0.823722	-1.76188	0.0780893	0.203133	no	0	0.00934281	4.63227	1.9988	0	2.78361	2.9527	0	2.0873	1.73154	4.95583	2.22635	9.39951	0.955479	1.19424	1.40654	1.21524	0.254649	1.33873	0.398068	0.623783	1.10098	1.2977	0.235227
Trub2	312.095	1.16872	0.663366	1.76181	0.078102	0.203133	yes	18.9551	3.16722	0.539318	3.07558	0	4.71036	6.70015	0.0240858	3.51854	12.4989	11.0567	0.127921	8.54761	3.61901	20.6905	10.0791	16.6198	25.0272	9.2207	7.62055	7.05901	8.08396	8.41908	16.8929
Cep57l1	149.316	1.09445	0.621447	1.76113	0.0782169	0.203333	yes	0.0289884	2.75502	8.81516	7.28805	0.530116	2.53482	4.3369	7.34272	2.90355	1.89243	7.37178	8.56387	0.942133	0	11.3743	14.0501	3.94112	9.19689	12.7428	6.14726	2.57198	7.82825	8.8015	9.15877
Mia2	685.038	-0.416525	0.236501	-1.7612	0.0782041	0.203333	yes	17.0612	14.2229	13.7617	33.64	39.2357	9.48113	19.0981	11.3046	22.5284	11.1516	27.8424	22.7624	19.2439	21.1617	11.5124	10.5175	19.9729	16.0087	18.4308	15.4883	15.1613	12.4518	17.1605	17.8185
Suv39h1	279.514	1.05886	0.601405	1.76065	0.0782983	0.203496	yes	2.47792	3.39509	4.37687	3.01718	0	4.67066	0	4.79443	3.61525	3.62561	5.54116	8.99249	3.64756	12.6685	15.9858	8.06469	5.93139	6.13385	6.33182	1.73705	9.2765	16.761	18.693	4.2315
Kctd18	243.868	-0.966915	0.549301	-1.76026	0.0783629	0.203614	yes	4.25391	5.86522	9.39496	6.58626	37.1238	8.96589	2.95487	7.97435	8.9478	2.28119	10.2546	0	12.5562	2.94907	4.17714	3.27403	1.90119	1.48477	7.58136	8.91414	1.43207	7.47078	3.69713	4.09082
Hgsnat	1587.39	-0.398331	0.22639	-1.75949	0.0784949	0.203809	yes	61.3116	16.1515	63.0393	31.3559	53.8913	51.0872	56.3733	41.4301	73.9048	67.0531	68.6418	41.2013	38.0675	56.4106	42.8262	35.5617	63.5166	41.7287	43.6675	35.6862	18.9237	24.646	38.3075	55.316
Kctd14	110.692	-1.42788	0.811523	-1.75951	0.0784909	0.203809	yes	5.36822	9.0471	15.7231	4.21865	0	9.04521	0	15.401	10.6174	0	11.2297	4.60499	6.52584	7.73637	0	2.75242	3.04711	3.00468	3.56294	2.46275	7.13698	0.943825	2.65486	1.02877
Zfp992	126.417	1.05793	0.601225	1.75962	0.0784717	0.203809	no	1.0585	0.122401	1.45965	4.78721	0	0.746581	0.727989	0.465877	0.366176	1.39357	2.12523	1.94995	0.582713	0.171145	1.97481	1.44728	1.65521	1.91555	3.76859	1.37485	5.42609	0.857746	2.40006	3.61131
Pck2	1285.62	-0.473273	0.269038	-1.75913	0.0785549	0.203915	yes	45.8536	48.2006	31.0122	28.9675	88.2568	48.0334	17.929	58.7595	12.1574	38.1531	23.2211	34.0861	16.2306	26.0652	37.6536	18.1133	16.0737	20.2798	22.712	30.7533	20.5242	39.1763	38.3695	23.27
Tmem223	1199.63	-0.389715	0.221576	-1.75883	0.0786069	0.204001	yes	176.648	232.606	209.5	132.579	200.792	134.553	135.143	99.4613	160.257	107.507	150.278	50.754	116.181	192.7	113.576	77.9286	146.135	158.67	102.473	99.9106	130.67	77.1679	84.8696	181.119
Homer2	287.102	-1.12832	0.641563	-1.7587	0.0786276	0.204005	no	0.552803	3.37408	13.5022	16.1198	0.00542073	5.43778	5.2193	2.92154	10.9294	0.473546	0.406007	12.8614	4.96032	5.44319	3.6303	1.71283	0.714638	6.39143	1.44798	3.88678	3.10964	0.313541	2.47094	3.56337
Septin9	2557.18	-0.508803	0.289416	-1.75803	0.0787421	0.204203	yes	19.9638	35.2503	69.2516	13.6141	169.361	70.158	18.6752	53.2149	60.9254	56.2295	25.9836	58.1382	38.9309	57.3795	29.5053	26.7272	37.3492	40.6359	56.4224	26.9692	23.8705	46.6534	35.5246	55.5408
Tcf19	324.979	1.41427	0.804441	1.75807	0.0787349	0.204203	yes	0.0784375	0	0	0.855192	41.6779	15.3313	2.2579	7.93218	0	19.0344	4.20302	12.3944	14.836	4.2113	36.3433	3.39115	14.803	10.1088	22.169	21.8847	16.992	48.6047	42.2215	13.2174
Il15ra	1011.6	0.872302	0.496322	1.75753	0.078827	0.204374	yes	56.5488	67.7293	59.5864	53.1451	0	35.2593	44.1441	14.6266	1.84062	43.9723	40.9585	49.2847	24.8141	12.6783	72.5094	74.0532	57.8888	42.8835	88.0884	41.927	112.33	66.9329	72.735	47.1373
Fam98a	394.416	0.686295	0.390536	1.75732	0.078864	0.204421	yes	1.76784	5.7999	3.6915	8.11973	32.5706	3.44981	13.7263	4.00307	7.85514	10.0797	5.92151	5.8808	6.92022	1.29197	18.1339	12.673	8.50894	5.94449	15.8815	12.6357	14.4352	19.8356	11.5286	7.9196
Mettl25	190.079	-1.17582	0.669341	-1.75668	0.078972	0.204651	yes	12.4066	8.41904	3.7448	6.53514	0	9.00585	0.124084	34.2437	10.9575	8.53779	14.2016	17.6131	3.21357	3.29004	1.4434	9.22738	2.06248	5.81304	7.28848	0.0693122	1.12513	4.55205	4.87573	6.66531
Ubl7	1482.71	0.372449	0.212071	1.75624	0.0790469	0.204796	yes	41.441	86.5108	67.2389	63.4089	70.5245	94.292	69.8906	75.9622	92.0845	49.9602	113.476	61.2197	95.3178	29.8265	100.615	51.1123	101.469	135.956	117.603	110.042	46.8243	92.7438	95.8519	106.105
Npat	423.143	0.541945	0.308659	1.75581	0.0791215	0.204939	yes	3.29847	1.03658	3.52099	2.76731	7.04825	5.94009	3.90457	6.33834	1.60072	1.78316	3.1	4.30941	1.007	5.17683	7.27431	3.18758	5.26293	7.97875	6.12976	3.24939	5.54526	5.55884	3.77479	5.96544
Jak1	5600.65	0.302362	0.172227	1.75561	0.0791556	0.204956	yes	44.8607	59.3184	84.8447	64.9178	40.963	77.8559	114.001	67.3979	49.4912	81.0755	80.7836	50.818	66.6515	45.9792	74.3723	87.1606	73.2811	58.5318	109.261	68.3004	106.438	132.543	60.2659	71.4868
Tm2d2	2712.12	-0.204062	0.116239	-1.75554	0.0791662	0.204956	yes	138.75	153.878	223.367	170.714	169.204	146.975	135.527	176.869	184.726	120.994	147.537	180.47	123.732	144.107	133.897	115.939	170.152	172.485	139.286	154.998	117.552	128.488	123.256	145.633
Rusf1	667.991	-0.422313	0.24059	-1.75533	0.0792035	0.205003	yes	25.2183	20.0282	18.7021	9.17417	39.4686	24.8935	9.93009	28.9891	19.4593	22.5546	8.30212	18.4417	16.9938	8.86566	11.4539	16.6643	18.0067	9.65918	18.5982	13.3978	11.4292	14.9517	13.8613	18.0594
Haus2	377.7	-0.714881	0.40739	-1.75478	0.0792964	0.205194	yes	7.26503	10.3676	15.6478	4.87331	1.87739	18.8783	16.2681	19.5685	2.77831	1.49596	10.5705	15.0219	8.30134	14.9346	7.67222	1.33723	7.62414	13.6764	10.6395	4.06594	3.77637	7.40685	4.76723	5.70874
Kdm1a	834.611	0.824657	0.470032	1.75447	0.0793501	0.205234	yes	1.55496	15.7737	12.4885	13.9654	0	6.73216	39.7954	10.4295	8.59513	20.3917	23.7325	25.9167	19.5522	12.833	24.4752	32.8313	25.211	21.0905	34.3359	30.7196	20.9124	31.0091	23.0529	30.2171
Rbsn	731.025	-0.52709	0.300422	-1.7545	0.0793452	0.205234	yes	6.79021	4.32114	18.8419	7.65448	19.7675	1.85412	5.0194	12.4631	16.5541	10.7376	11.9902	4.97101	7.07388	9.62456	4.89868	5.66847	11.0686	7.16653	5.47364	6.56229	4.65972	11.7527	5.66359	6.83755
Cdc42se1	2248.79	-0.368186	0.209908	-1.75404	0.0794244	0.205376	yes	106.419	76.2474	90.0194	73.5513	195.022	110.999	83.6124	94.3362	35.4958	64.0269	97.8959	78.8429	41.8614	79.484	60.9778	49.8547	82.2996	67.8572	98.0869	66.9497	42.3943	105.836	58.6175	64.857
Uba52rt	5169.28	0.27772	0.158397	1.75331	0.0795481	0.205646	yes	1064.91	1193.24	705.26	1427.03	779.562	911.064	1109.5	1030.85	773.035	973.471	651.189	1069.37	1331.9	1260.69	1602.52	1504.77	1371.91	1238.09	1178.71	1234.3	708.752	1078.4	1444.98	1258.55
Akap1	341.995	-0.874999	0.499226	-1.75271	0.0796518	0.205815	yes	9.0051	9.80506	6.62122	4.56159	15.3978	4.60225	12.9524	16.7339	6.52803	0	0.944679	6.86843	2.91467	6.33405	4.86998	4.87195	2.53413	3.95165	4.45993	2.58558	1.05753	5.41752	5.7883	5.26092
Exoc1	753.113	0.452959	0.25843	1.75273	0.0796476	0.205815	yes	20.8422	11.8941	33.1886	8.65725	20.097	38.805	16.801	16.6922	18.5049	26.686	14.0234	7.01368	15.6115	34.8069	20.8916	42.2041	30.3185	32.5398	25.8534	18.5312	27.9914	30.7058	22.853	32.733
Pmpcb	1369.35	0.326498	0.186298	1.75256	0.0796776	0.205832	yes	82.0914	35.1938	59.1181	22.5499	79.2916	65.8	53.9733	73.9953	64.9324	56.6746	61.3773	51.9302	36.3562	56.9023	61.6802	89.7403	73.3104	85.6866	80.1071	69.6614	48.6356	62.0697	81.0421	78.4256
Slc39a10	609.106	-0.529473	0.302144	-1.75239	0.0797075	0.20586	yes	12.0493	10.431	11.1358	6.94134	12.9289	8.11245	8.41239	10.4805	3.63148	1.92301	13.5516	6.83685	6.29663	3.30522	4.08348	2.96183	4.55144	7.68293	4.16275	4.14524	7.85181	4.85082	10.5814	7.26014
Coa6	385.2	-0.409035	0.233529	-1.75154	0.0798525	0.206185	yes	57.3993	49.3849	38.6371	70.1238	24.3413	53.4076	75.8099	43.691	62.7001	32.1494	25.2706	45.6262	46.1523	86.3004	43.5798	34.3312	37.2409	35.1761	32.2268	33.272	45.4981	50.7963	34.1195	50.1627
Fes	304.178	0.94886	0.542125	1.75026	0.0800731	0.206704	yes	5.62323	13.4142	5.90458	2.09051	0	1.60426	3.2938	0.969726	12.7298	4.8514	7.94949	0.382411	5.95703	5.38822	12.9285	5.51647	10.6602	17.5226	6.74261	10.0565	4.37996	14.521	8.17597	10.8387
Mars2	179.338	-1.43048	0.817769	-1.74925	0.0802479	0.207056	no	0.617776	3.16714	0.927574	1.21411	3.92433	0.386023	0.827183	3.20926	1.00235	0.951026	0	0.41139	0.0056502	1.55068	0.332438	0.95807	0.771028	0.499175	0	0	0.0138924	0.869661	0.507568	0.92543
Nmd3	951.267	0.37053	0.211809	1.74936	0.0802294	0.207056	yes	57.0173	73.6898	62.0478	40.0485	59.7977	54.4432	56.6065	19.3714	40.2166	75.1336	52.2229	19.8922	42.8712	54.4702	52.0986	80.5341	58.9543	66.5694	60.3347	50.9247	62.8214	92.2699	83.7503	61.618
Pnpt1	691.424	0.41227	0.235738	1.74885	0.0803175	0.207185	yes	13.7008	7.0856	14.308	8.61989	19.1718	17.4283	15.6848	17.0605	14.9881	13.7422	19.6605	12.0134	6.24461	16.9928	7.94452	14.6058	15.6753	24.1408	29.8725	13.6169	29.211	20.2276	21.1558	14.7989
Rev3l	518.432	0.81731	0.467508	1.74823	0.0804251	0.207413	yes	1.01866	17.0081	4.60079	6.33293	0.644089	5.66214	1.42541	3.88733	9.42268	0.254263	3.03288	10.978	12.5816	10.086	14.8618	10.8461	10.3991	10.833	13.4168	12.0491	5.73613	10.4097	5.96251	18.2609
Pcdhgb1	578.301	-1.1932	0.682715	-1.74773	0.0805112	0.207585	no	4.78952	12.322	11.5774	0.745053	57.6833	2.8519	0.984545	3.81601	0.364333	8.52559	11.9961	0.0581844	19.2095	8.14332	5.31836	0	4.24352	5.40694	3.86709	1.40156	5.3912	6.97692	2.99574	9.15753
Ncoa4	1997.51	-0.301466	0.172509	-1.74754	0.0805445	0.207621	yes	27.3463	40.2599	41.0289	44.4331	34.0147	33.044	50.8235	24.2694	42.6334	31.7105	53.194	41.9931	38.1047	52.6734	21.3419	24.1929	36.2509	49.5239	49.1237	28.6509	21.4398	40.297	29.2514	34.2174
Adamts12	1705.08	1.06167	0.607627	1.74724	0.0805958	0.207703	yes	10.2395	26.2481	6.22549	14.6248	0.034926	0.833761	11.7845	0.0820331	5.79977	9.73628	10.0347	11.0832	37.321	4.28703	31.0178	36.2589	18.6581	14.0045	14.7144	26.3794	12.4042	27.0284	15.9406	31.0672
Col6a2	19000.9	0.310887	0.177995	1.74661	0.0807046	0.207859	yes	144.661	266.235	296.795	214.435	639.411	218.033	223.389	246.638	259.897	269.693	123.154	249.267	305.664	263.746	313.551	289.965	268.658	397.142	331.425	362.771	208.855	467.819	303.084	396.811
Ier5	274.431	0.821266	0.470241	1.74648	0.0807275	0.207859	yes	2.3484	6.56671	4.1747	3.10101	0	1.12341	2.62093	7.21514	0.80344	4.5185	4.52672	6.76124	9.21938	2.5844	6.45382	7.47854	5.6912	6.54906	7.56219	6.61495	8.04791	10.2114	7.95139	4.37197
Klhl12	484.309	-0.706394	0.404454	-1.74654	0.0807176	0.207859	yes	14.7599	8.898	7.73835	12.6616	0.084998	17.0839	5.47474	5.09757	9.3417	14.1282	19.6519	13.2289	9.00823	9.59412	9.51537	6.51649	3.54044	9.14193	3.54867	1.76608	7.44148	10.4793	7.24462	8.17893
Man1a2	1350.04	0.347102	0.198748	1.74644	0.080734	0.207859	yes	4.30926	5.15393	14.695	12.7819	6.13968	7.93318	11.1847	10.6426	10.9294	10.7431	6.44878	12.9568	8.36618	8.15512	12.0658	18.0543	8.44565	13.8014	14.3778	9.67951	9.63416	15.1858	8.84116	11.2598
Snrnp40	937.735	0.448671	0.257015	1.7457	0.0808627	0.208141	yes	46.8073	58.5283	34.3314	36.4594	56.0101	49.2131	16.9713	25.8247	14.204	16.7884	47.1156	24.0724	20.4484	45.5243	35.6209	50.6705	34.6254	45.4447	36.8451	46.0234	73.8118	58.177	62.33	45.7638
Alg11	699.225	-0.519108	0.297553	-1.74459	0.0810557	0.208558	yes	5.2269	11.3479	13.2926	5.52391	38.8467	12.1486	5.84483	4.26127	7.4129	9.67698	8.19331	11.23	7.15059	7.50064	7.24451	5.26407	7.7957	7.44378	8.93516	4.30559	12.4195	8.47221	5.19647	6.76073
Thap2	509.279	-0.632629	0.362632	-1.74455	0.0810637	0.208558	yes	5.79482	5.39525	18.8377	18.8205	13.5241	10.1761	30.9181	21.4977	18.4019	19.347	16.3915	23.5632	1.26618	28.6665	13.4605	6.24848	9.54105	7.19772	16.8046	8.17512	13.014	5.93637	8.0242	20.7395
Cdc42	15086.3	0.163108	0.0935233	1.74403	0.081153	0.208738	yes	490.184	403.209	437.146	412.347	440.325	528.992	416.861	396.258	437.062	375.531	426.211	549.382	394.7	480.439	453.025	558.6	524.564	488.838	512.148	452.977	546.808	486.154	525.896	510.603
Npl	57.7152	2.64579	1.51736	1.74368	0.0812148	0.208846	yes	0	5.72152	0	0.032608	0	3.90603	0	0	0	0	0	0	0	0	1.76622	3.76507	3.95729	14.6115	5.4981	1.43372	0	3.96257	4.9202	5.20671
Ube2s	423.931	0.996036	0.571534	1.74274	0.081379	0.209218	yes	22.7906	20.1167	0	29.2894	0	23.0556	19.6289	3.87568	27.2613	38.8614	19.3616	13.38	13.2977	24.3933	45.1517	35.4534	28.0344	25.5769	41.9227	18.4847	37.809	83.4017	36.2946	32.3946
Rfc4	351.44	0.872193	0.500535	1.74252	0.0814174	0.209267	yes	16.9888	7.28188	18.1772	6.85393	0	15.661	21.7292	21.8479	1.35987	16.8633	38.8984	11.9754	33.1907	28.3682	33.7906	46.2951	20.7815	23.445	22.3404	27.6832	38.6583	29.3578	55.7232	18.4606
Marchf5	860.166	0.512324	0.294162	1.74164	0.0815716	0.209563	yes	27.3998	14.1688	26.0851	44.5301	90.3303	22.5461	37.5929	37.9233	25.0087	7.46064	29.0924	30.854	16.0404	8.77541	50.2253	32.8711	46.0524	43.1117	41.1079	38.4028	39.8083	51.2271	44.9275	42.9785
Rpl32	12983.7	0.342386	0.196586	1.74166	0.0815686	0.209563	yes	2163.51	2366.85	2020.05	3819.28	1094.48	2058.87	3122.05	1514.33	1855.58	2156.8	1916.39	2136.94	3964.3	3087.44	3818.52	3493.14	3446.67	3311.57	2888.68	3179.12	1481.77	2615.25	3313.1	3412.04
Erdr1y	1010.2	0.554782	0.318588	1.74137	0.081618	0.209581	yes	56.1617	63.3297	67.1397	94.9761	234.042	15.9688	32.7074	36.3547	108.09	91.3365	31.0476	78.4809	64.736	46.5567	106.936	101.053	85.6542	61.4248	100.217	61.0811	190.649	104.844	146.111	111.464
Phactr1	535.485	-0.626476	0.359755	-1.7414	0.0816142	0.209581	yes	17.0701	20.8764	33.8669	24.8276	39.0421	4.52033	12.2795	18.11	5.69088	6.23317	23.7445	16.6808	30.2325	8.27987	11.9571	15.0089	31.7954	6.67904	13.0825	9.29856	3.78736	12.1863	7.37078	12.4867
Galk1	1147.33	0.480736	0.27624	1.74028	0.0818096	0.210023	yes	49.8699	51.0329	25.3481	29.1302	132.538	33.8337	30.3626	56.693	67.9471	53.2126	61.8512	53.7812	17.3921	23.7061	65.3811	26.9527	79.8025	51.0493	59.9382	78.7911	60.0457	81.8949	106.277	77.926
Nphs1	58.3205	0.703604	0.404453	1.73964	0.0819216	0.21026	yes	1.35343	2.30615	0.859681	1.56036	1.55968	2.27404	1.2597	0.444219	1.16037	1.42309	0.534033	2.16631	2.4609	1.82757	3.69892	2.11938	1.26915	3.05313	2.76662	2.92198	0.32768	3.09877	3.4041	2.66761
Zfp106	1797.75	0.468649	0.269485	1.73905	0.0820254	0.210476	yes	25.1505	18.406	14.1992	10.7472	19.8754	42.9981	19.0123	28.1845	41.5968	19.1884	36.6144	55.9082	47.7189	11.6996	50.7373	51.7975	31.932	38.7035	28.2598	47.7912	31.5839	44.3805	19.4929	51.8377
Cyb5r4	674.395	0.411569	0.236678	1.73894	0.0820452	0.210477	yes	13.266	14.2826	27.67	23.9514	13.8881	7.47135	25.7362	15.8643	26.4465	18.4125	12.7866	21.3335	10.147	26.426	14.8085	37.3918	22.4693	21.856	27.7749	25.7947	35.159	21.8366	19.4171	22.8811
mt-Nd1	64328.8	-0.264419	0.152099	-1.73846	0.0821292	0.210642	yes	5747.61	6265.73	4212.31	5925.24	3819.49	6211.49	7507.98	6961.55	6435.95	5521.07	5634.11	4148.51	4360	4507.85	3711.69	6836.84	5240.04	4241.39	5350.94	4650.42	2566.9	4034.5	5229.2	5137.35
Atp10a	311.374	1.09173	0.628788	1.73624	0.082522	0.211598	yes	0.344057	1.97531	5.2106	0.781974	0	0.753016	2.6353	4.51214	0.51716	3.47234	5.80806	4.72994	2.69659	0	6.89379	5.5176	5.58935	4.39244	6.89023	3.41643	3.93139	9.16807	3.05875	3.02544
Faim	497.752	0.713861	0.41127	1.73575	0.0826088	0.21177	yes	43.493	28.551	24.9409	38.4536	0.227718	17.1676	73.1011	28.0191	34.2436	29.0942	45.3804	7.98716	29.6603	31.3077	38.8527	68.1897	57.8496	37.0589	52.6537	31.0182	58.8007	72.4403	58.7947	50.9231
Stard5	864.231	-0.629172	0.362631	-1.73502	0.082737	0.212048	yes	26.0543	17.7325	33.6072	8.2633	92.9681	27.4857	14.821	8.42439	20.1874	15.5435	51.4979	23.0411	16.9608	32.9767	16.8598	11.3213	23.3463	42.1275	24.5135	15.5392	19.7508	4.90927	13.8491	9.41926
Mrpl53	592.108	0.407405	0.23486	1.73467	0.0827987	0.212156	yes	68.3042	112.73	74.1074	73.5268	27.975	56.0115	92.8893	62.0452	52.8933	105.995	27.6198	60.3884	44.1719	61.5046	59.1467	113.388	94.9505	124.666	80.084	67.4075	84.8542	66.2162	101.881	94.6628
Luc7l	919.556	-0.309628	0.178516	-1.73446	0.0828371	0.212203	yes	22.1378	21.5504	27.428	16.9253	14.1616	29.0452	28.8261	23.556	23.1724	32.2026	29.2834	39.4936	37.5237	23.7835	18.3722	24.7957	23.386	22.368	16.2036	13.4642	23.7683	23.9634	27.7877	22.941
Cox6c	8078.42	-0.27259	0.157183	-1.73422	0.0828793	0.21226	yes	1369.68	1350.17	1710.1	1678.62	3503.09	1817.43	1987.99	2361.8	1674.43	1356.49	1050.26	2434.95	1626.32	2245.25	1586.22	1444.81	1593	1605.71	1511.82	1690.71	1466.19	1099.65	1505.69	2085.23
Arfrp1	780.828	-0.482954	0.27858	-1.73363	0.0829841	0.212427	yes	25.3245	15.0142	45.6516	46.6021	21.0156	25.0962	36.5881	12.5208	33.3264	51.9967	52.4774	39.2914	52.4524	30.1279	20.1049	45.7459	18.938	35.7815	21.0484	22.2443	30.0598	18.6259	30.5232	9.92652
Jup	944.554	-0.792166	0.456941	-1.73363	0.0829837	0.212427	yes	43.5016	38.5755	32.8337	28.5818	0.262356	40.8032	12.3104	20.0475	14.3184	56.2273	39.6203	14.3976	19.5123	28.702	3.71365	7.59994	28.9125	57.9634	14.6219	10.4871	13.0514	12.9635	6.55512	12.5157
Zfp760	270.899	-0.93006	0.536662	-1.73305	0.0830873	0.212641	yes	8.38149	4.43038	3.65871	4.16706	0	3.08525	13.2571	1.53605	6.95911	11.6816	2.6069	1.1448	2.88741	3.72854	1.49654	1.74948	0.806881	2.50513	2.38366	5.80019	4.26485	2.20696	1.95637	2.52706
Rps6kb1	1057.11	0.544597	0.314291	1.73278	0.0831343	0.21271	yes	15.9998	24.0799	28.3555	17.6174	4.61916	17.0619	20.1813	20.5467	6.94951	3.77367	22.6494	15.907	18.5874	8.10863	16.4411	29.4749	21.6783	16.9601	27.2969	12.5256	55.4769	23.5344	19.7174	15.1458
Gtpbp1	473.578	-0.650455	0.375742	-1.73112	0.0834303	0.213366	yes	6.19006	4.29715	3.28396	14.255	26.175	16.4103	15.3453	21.7333	3.20962	14.3744	9.79305	15.3922	11.9412	2.57724	7.40172	2.99696	9.90314	13.8796	2.565	5.72403	5.39074	14.2926	4.48065	10.0832
Nadk	1954.56	-0.346202	0.199982	-1.73116	0.0834229	0.213366	yes	48.5885	72.1838	53.6442	38.7175	81.0142	25.3525	48.9973	33.3478	31.4389	38.9922	29.6599	77.1852	35.0303	40.002	37.6867	21.942	40.9148	48.2319	48.0164	26.0225	24.7799	43.1952	45.4829	38.9389
Hipk2	254.47	1.10377	0.637732	1.73078	0.0834916	0.21337	yes	0.943367	2.09123	4.17138	3.05705	0.178276	0.604633	2.35944	0.0424423	5.2639	6.19212	0.0133676	9.20397	5.42132	0.0974428	9.25968	1.96651	5.52602	4.46549	6.58627	5.1856	6.13739	10.636	6.48077	6.00564
Tmem65	1296.52	-0.479305	0.276922	-1.73083	0.0834819	0.21337	yes	13.4979	25.8873	27.4256	19.3915	4.02802	28.1878	32.5175	40.8794	15.6807	20.6217	11.8939	36.8027	24.9203	36.5619	25.0987	13.4366	12.4562	8.17121	22.2168	13.7722	18.5594	22.1976	14.8272	26.4084
Yae1d1	765.372	0.489158	0.282616	1.73082	0.0834834	0.21337	yes	12.2417	30.5987	11.7163	8.80307	35.2149	14.1977	21.0521	27.8425	28.7169	13.8971	5.82551	21.0674	26.8462	35.6467	26.7067	34.4397	30.9103	37.3134	28.4519	15.5637	37.4649	36.9554	37.9835	12.1464
2610021A01Rik	272.521	-0.915027	0.528865	-1.73017	0.0835996	0.213544	yes	5.18635	7.0513	29.348	4.27362	0	2.41151	7.05283	5.38261	5.24268	7.39384	8.39711	5.09857	5.22906	2.67471	4.64406	5.40021	4.22707	2.94908	0.594761	3.35971	2.43906	7.76253	3.25995	2.09577
Tmco1	3081.04	0.363748	0.210232	1.73022	0.0835912	0.213544	yes	153.93	118.691	167.02	137.734	53.2255	191.72	236.769	123.329	189.453	128.527	196.965	126.544	132.715	138.417	155.754	201.9	161.492	180.466	160.709	169.047	382.103	196.699	200.878	160.64
Cct5	5340.25	0.229047	0.13241	1.72983	0.08366	0.213552	yes	249.03	165.853	144.157	125.177	162.32	209.858	190.308	229.063	142.426	202.814	182.97	165.302	168.975	209.108	185.045	244.045	197.196	201.191	204.115	175.374	227.429	208.916	297.094	231.945
Pde3b	93.8964	1.79247	1.03622	1.72982	0.0836625	0.213552	no	0	4.29321	1.64183	0	0	1.30875	0.580724	0	1.04067	0	0.197093	1.99144	0	0.00645782	4.18927	3.05264	3.01291	4.65769	0.572875	4.00923	0.948859	3.01478	2.11184	1.559
Rfk	1673.27	-0.338315	0.195556	-1.73002	0.083627	0.213552	yes	77.9224	48.7692	75.716	48.0328	49.7797	22.3486	55.0955	69.556	40.7718	96.0058	48.4764	39.4714	67.4005	63.8215	35.5107	38.365	44.6953	58.4714	79.794	37.1774	49.4629	43.4646	33.5567	44.0474
Zscan22	305.189	-1.16526	0.673763	-1.72948	0.0837236	0.213657	yes	10.3457	10.6006	10.3051	10.7712	0	9.54038	2.32208	15.9127	8.73133	11.1936	18.9809	9.11403	13.0376	0.0148311	2.74424	0	2.74693	5.5811	7.61608	5.03946	4.3948	4.91854	4.00919	5.97706
Dchs1	261.525	1.09147	0.63142	1.7286	0.0838816	0.213958	no	0.0329463	1.7387	0.308688	0.965465	0	1.16535	0.334066	1.45236	0.799879	0.251587	0.510564	0.0923664	3.67681	2.80534	1.21813	1.99828	2.99527	3.6607	3.7527	0.78025	0.491718	4.91441	1.01742	2.05033
Mmgt1	911.762	0.463963	0.268404	1.7286	0.0838811	0.213958	yes	15.369	10.3161	6.81027	2.78509	4.57251	10.5859	9.46599	20.5299	15.9946	13.5119	11.0366	18.9559	5.48931	12.7841	19.8336	15.3618	17.489	20.342	17.0333	13.352	10.7812	17.6337	17.5496	10.07
Ski	2590	-0.300431	0.173844	-1.72817	0.0839584	0.214103	yes	34.1339	37.9491	33.4928	47.0914	25.6993	31.6657	45.1646	33.1873	30.4344	72.3158	19.9665	47.4215	41.0987	22.9199	31.877	39.0488	29.7184	28.333	35.9519	26.6207	21.6002	40.3312	24.742	32.0551
Ube3c	872.519	0.323797	0.187389	1.72794	0.0839982	0.214153	yes	4.42113	11.8841	14.9445	10.1242	9.98201	6.04505	9.64028	13.2752	12.7557	8.18431	9.76018	12.5551	12.2539	7.77768	17.2784	14.0054	10.6489	9.78079	11.9655	8.93015	9.75869	19.3243	14.934	14.1996
Igfbp4	40641.2	-0.417541	0.241717	-1.72739	0.0840968	0.214347	yes	923.243	1450.34	1588.64	710.143	511.567	1136.8	701.63	743.337	1399.24	1636.7	1148.66	1209.67	1442.89	940.265	1430.84	342.407	1336.98	1135.27	1054.39	714.905	249.323	875.157	477.713	966.528
Thbs1	6226.66	0.477993	0.276729	1.7273	0.0841143	0.214347	yes	17.2896	57.1571	72.3052	50.2825	140.203	20.3093	72.0463	62.337	69.6254	65.1818	27.862	43.0815	35.874	49.7024	44.5104	130.874	84.9403	88.7581	19.9021	80.2507	52.2658	93.4922	80.8945	104.481
Ehd3	87.9201	-1.93882	1.12395	-1.725	0.0845271	0.215195	yes	1.79554	3.93256	0	2.85381	0	4.07038	2.57225	0	5.2946	0	4.48076	0.051767	3.91387	0	1.4685	1.08193	1.23701	0.657267	0.443512	0.125356	0	0.330525	0.337641	0
Eps15l1	338.831	-0.757302	0.439009	-1.72503	0.0845224	0.215195	yes	0.0561753	12.439	24.1968	5.3475	7.74537	6.708	7.29798	13.1754	4.43313	12.4477	9.05907	7.71856	17.9152	8.81689	5.32908	2.94599	6.40455	7.4335	8.9771	3.06851	1.94607	10.3679	6.49757	6.47577
Mrps28	1165.95	0.316617	0.183517	1.72528	0.0844777	0.215195	yes	87.0602	108.818	67.4918	98.6745	187.463	99.7804	160.26	127.012	87.57	145.13	107.867	87.3922	88.6202	123.836	110.571	170.725	170.597	146.885	88.2673	102.19	204.529	115.144	163.942	139.283
Ubr4	1901.56	-0.589568	0.341747	-1.72516	0.0844988	0.215195	yes	25.9396	34.8853	18.1254	7.87125	54.5481	22.1145	15.1655	17.3948	17.1848	11.8636	2.07389	4.99433	12.9688	15.9441	19.6777	5.75696	10.5693	13.1831	15.1043	11.1232	5.20117	21.9894	10.5572	13.6881
Fyco1	826.352	-0.507398	0.294239	-1.72444	0.0846279	0.2154	yes	4.27689	22.1908	7.32128	5.81942	32.0247	4.98909	11.7436	14.0592	7.7999	9.75891	17.1294	9.61784	7.13835	7.67498	5.55372	12.1877	8.48787	5.15536	8.12758	7.67764	12.9388	8.41586	6.55546	5.48918
Sfmbt1	245.979	1.04196	0.6043	1.72425	0.0846626	0.215437	yes	1.29252	6.9056	1.92715	3.7838	0.0300847	0	4.4254	2.40176	0.282787	1.57162	5.75727	5.29948	1.97171	0.489548	6.90042	1.67422	5.46775	4.14465	7.71136	1.9195	7.74033	7.34416	4.40222	7.66684
Zfp217	517.421	-0.865776	0.502171	-1.72407	0.0846957	0.21547	yes	26.1964	6.41779	16.1877	3.7843	29.1639	4.91822	6.12455	0.196198	19.7724	15.3123	3.74562	17.9924	2.86021	4.64611	6.86489	4.05583	7.21699	0.815217	7.64471	15.3391	5.99278	5.31353	2.71657	6.02883
Thoc7	1347.83	0.327251	0.189836	1.72386	0.0847336	0.215515	yes	105.986	160.655	82.1439	181.335	56.7811	93.014	85.3879	102.863	71.2294	108.472	66.3505	128.538	136.172	112.642	148.715	134.065	115.395	123.796	114.526	144.328	175.966	143.644	138.455	123.022
Eif4g1	1375.91	0.544828	0.316121	1.72348	0.0848023	0.215639	yes	11.5821	27.9258	20.5668	32.6139	49.5542	25.4283	13.571	24.1883	13.1437	43.4532	8.17018	22.4821	58.2397	5.88268	41.8867	18.3709	36.5772	23.6593	40.7251	27.3329	37.3756	94.673	23.1884	38.1286
Cnpy3	905.523	-0.497511	0.28885	-1.72239	0.0849997	0.21609	yes	13.4764	31.7591	48.4742	19.4277	121.014	27.7591	21.1156	30.7314	24.5549	38.0021	31.747	30.6497	42.2012	51.1916	27.0499	14.882	28.2724	45.7758	20.8842	19.7559	12.4535	51.8298	28.7871	24.0904
Spns1	707.538	-0.571588	0.331975	-1.72178	0.0851095	0.216318	yes	39.0536	28.4972	40.0906	17.2401	10.4378	21.6563	19.5695	20.8994	11.1031	36.2706	33.2227	24.6297	25.3079	9.98657	15.0997	9.48352	18.2406	18.7532	20.3065	15.188	1.09157	25.6201	21.9217	22.7047
Pcm1	1056.01	0.616133	0.357888	1.72158	0.0851457	0.21632	yes	6.19691	15.9569	10.8752	9.42174	0.132524	9.6386	15.2029	7.97687	4.92305	8.72542	3.31618	6.30705	8.53115	7.81806	15.6745	14.4371	14.0677	16.9309	13.903	10.9021	14.2196	10.6576	6.70488	11.3924
Slc35e4	296.361	0.664033	0.385718	1.72155	0.0851509	0.21632	yes	2.16046	6.05278	3.42395	4.42967	5.26428	3.00282	4.4601	13.6798	2.63238	4.48149	4.02254	4.24711	8.97637	2.39166	6.49027	1.67494	7.90764	14.5163	15.57	5.90792	0.761284	12.3986	8.2291	6.76183
Il6st	9060.31	-0.251066	0.145917	-1.7206	0.0853228	0.216705	yes	57.9579	90.315	107.998	79.394	125.191	74.4894	84.0875	83.6781	125.12	118.221	124.405	106.071	95.002	88.7927	114.925	94.0035	101.644	78.6025	94.1224	84.8138	59.1985	66.9323	49.0103	87.1445
Ap4s1	514.504	-0.581565	0.338193	-1.71962	0.0855007	0.217106	yes	60.0677	20.623	79.5514	23.6428	54.1756	21.3773	81.8261	45.4589	27.5476	45.0865	53.2698	33.9025	4.69741	62.2276	36.1222	24.4541	26.0951	20.7636	21.898	18.4683	56.3982	23.1882	39.2467	28.3933
Ift25	373.028	0.741122	0.431074	1.71925	0.0855693	0.217228	yes	37.8531	20.3947	20.9552	35.0042	0	77.1744	70.6784	60.503	53.9629	50.6819	42.9272	66.1462	65.8667	37.822	70.533	70.6888	63.0031	107.066	56.7917	85.0944	125.309	54.5063	70.9641	73.0299
Ddx6	910.889	0.640136	0.372385	1.71901	0.0856117	0.217284	yes	4.34324	17.3014	20.2865	10.5777	5.20884	8.19725	9.29994	5.73422	3.12558	10.4432	0.597311	6.86226	4.06165	2.091	19.2873	6.74583	16.7361	16.9918	12.3056	11.5162	8.66901	16.2383	5.71394	8.44114
Acvrl1	656.488	-0.844378	0.491353	-1.71847	0.08571	0.217478	yes	32.2163	24.714	38.6394	33.2317	0	37.8045	19.6272	12.7157	11.4397	41.4365	22.734	10.6367	9.06892	2.84063	10.8435	13.5488	16.2934	12.6971	12.311	11.2718	7.04914	16.9979	5.782	16.4498
Dtx3	1349.43	-0.364883	0.212342	-1.71837	0.0857285	0.217478	yes	37.8535	92.898	55.7068	45.0658	76.8773	30.7678	51.1031	41.9611	47.1333	58.8848	30.203	39.6373	58.9338	42.1681	52.1508	37.7808	37.7401	56.5541	44.0504	27.9111	14.7585	49.9917	23.1983	59.7996
Parp1	583.131	0.707566	0.4118	1.71823	0.0857555	0.217495	yes	0.0408801	16.2255	13.5984	7.79185	14.3142	7.6822	5.00432	7.09331	7.15433	16.5945	7.95271	6.20137	4.40689	6.74654	25.5751	9.40617	13.6643	14.2664	9.56924	5.3093	13.6396	20.4736	14.9346	15.3019
Atrx	3082.25	0.304741	0.177388	1.71794	0.0858079	0.217576	yes	31.7955	68.4467	58.7191	57.9433	59.8105	49.4447	51.0922	27.1047	56.2236	62.6233	30.6012	46.9753	60.9191	25.9039	50.7272	57.0267	84.1752	71.7766	53.1386	55.7822	80.5526	73.723	46.4256	44.7893
R3hdm1	1176.81	0.351594	0.204676	1.71781	0.0858317	0.217585	yes	28.4823	50.6161	33.489	43.8945	56.7007	38.069	39.9826	44.8593	14.3318	25.4799	17.5679	32.4874	40.7158	28.2545	65.8162	36.0761	33.6346	44.1034	58.5725	45.6782	31.3254	58.6276	50.0824	33.6937
Jpt1	3876.41	0.384218	0.223715	1.71744	0.0858988	0.217601	yes	104.915	160.534	226.813	234.326	83.9306	135.823	224.782	123.071	99.0061	206.959	238.043	124.796	303.759	195.731	174.856	288.166	223.873	260.296	182.456	148.247	366.063	252.235	306.689	134.197
Kansl1	1074.69	-0.612535	0.356644	-1.7175	0.0858886	0.217601	yes	13.9248	13.0289	10.896	17.999	0.169344	11.4934	18.737	25.9921	15.6963	27.2883	16.7723	17.2554	12.7832	17.2466	11.4142	5.87163	15.0384	8.40576	9.36683	8.8399	13.9364	14.2797	7.53565	10.4145
Psma6	3490.55	0.275599	0.160461	1.71754	0.0858801	0.217601	yes	277.595	252.828	140.76	149.061	243.71	240.751	294.384	194.355	278.334	193.098	186.641	314.007	166.059	272.148	281.474	296.829	310.629	210.378	243.629	279.554	249.564	264.787	383.749	301.419
Arhgef12	1604.26	-0.310429	0.180833	-1.71667	0.0860403	0.217691	yes	7.84406	15.6564	10.3265	18.2827	13.7244	6.53057	16.7452	14.7496	11.211	11.8014	12.2852	12.4132	13.3249	9.38482	15.0198	13.136	7.71416	10.2563	14.1637	6.8163	7.99987	10.6586	6.19512	10.817
Arhgef25	1773.75	-0.386454	0.225132	-1.71657	0.0860575	0.217691	yes	93.9177	65.9347	83.3283	45.5348	42.9713	63.397	19.0283	51.7272	52.3727	68.0007	88.2824	36.1861	39.1362	85.9481	64.5326	47.3027	42.0711	53.9452	46.7369	41.704	25.7873	61.2166	36.8221	53.3182
Gm14295	315.138	0.651258	0.37939	1.71659	0.086054	0.217691	yes	9.66188	11.3792	7.75575	8.26232	34.8262	37.717	7.71471	8.82427	25.1584	11.1357	17.8752	9.25095	1.3688	8.74824	19.4313	21.2741	29.6539	18.7961	22.4716	14.9805	36.4419	14.1729	22.7203	27.3997
Hdac4	1008.29	-0.626108	0.364668	-1.71693	0.0859926	0.217691	yes	8.23544	14.7179	19.2385	14.3613	0.555876	16.801	13.5643	10.7468	12.9769	12.8342	20.7095	18.0838	31.5116	14.5421	14.9802	11.7704	6.06883	5.66285	6.71488	4.05205	23.1532	12.1027	5.60909	8.7929
Mtcl2	408.357	-0.71783	0.418202	-1.71647	0.0860767	0.217691	yes	0.908777	3.83008	7.80654	0.512078	9.09453	4.50885	3.77223	8.50898	6.08777	3.24778	0.773976	3.20633	9.49587	2.98827	5.31497	3.24837	0.990965	2.43042	4.47625	1.35709	1.95636	5.64317	1.62822	1.49115
Prrc2b	2595.79	-0.38954	0.226886	-1.7169	0.0859978	0.217691	yes	8.84543	21.2529	22.479	25.9566	18.2803	9.77386	29.5429	44.7529	19.293	26.9343	10.4642	29.6417	44.8822	20.2064	18.2287	14.9136	25.6873	19.2153	19.0101	13.534	13.4413	26.9999	14.7144	18.984
Vps26a	1496.34	-0.313592	0.182685	-1.71657	0.0860577	0.217691	yes	55.0975	41.5963	34.534	31.8662	29.9253	33.9501	26.5055	37.9107	56.5902	47.4665	60.6667	40.6722	28.3791	32.0884	23.878	32.0722	39.5416	46.7771	47.1739	26.7423	23.3066	32.3882	33.4756	25.6031
Pafah1b1	1397.92	0.624008	0.363988	1.71436	0.0864624	0.218615	yes	11.6112	9.85571	13.3996	13.3955	0.136554	22.9837	14.3727	18.6313	17.1208	14.4122	9.33769	7.97501	10.625	15.3342	22.7472	19.737	31.7423	12.508	20.334	9.36658	30.9309	21.9526	17.2038	16.4558
Nr2f6	237.688	0.774997	0.452177	1.71392	0.0865429	0.218767	yes	0.788299	2.79364	3.69862	9.85207	14.8228	5.06191	7.20461	8.27115	7.64309	9.63788	0.0922429	8.097	3.93219	9.05647	16.5596	9.92356	7.32269	10.111	10.1049	14.1875	1.92185	16.1492	7.07297	19.6681
Rps6	19630.3	0.221275	0.129122	1.71369	0.0865857	0.218823	yes	1639.62	1597.61	1260.37	2089.17	1125.98	1492.26	1998.85	1441.41	1643.63	1855.34	1419.6	1515.27	2048.2	1892.39	2335.19	2273.79	1910.46	1962.71	1529.86	2093.03	1535.69	1909.73	2132.59	1890.34
Zfp974	142.505	1.13792	0.664097	1.71349	0.0866233	0.218867	no	0.689616	7.12888	4.78548	1.24015	0	6.6251	8.25351	3.22712	4.69107	1.35233	5.72748	12.8024	0	0.864672	5.56345	15.7654	1.55481	4.96646	16.9072	11.3277	10.0308	11.5113	5.08946	9.66885
B3gntl1	188.655	-1.05152	0.61394	-1.71275	0.0867591	0.219107	yes	4.91045	4.01934	3.64928	10.4168	4.14349	0.0487168	1.30948	6.61497	4.09184	1.45572	10.5324	15.2415	11.4832	0.405376	2.87401	1.69728	2.63725	3.87561	2.41144	3.10022	0	3.23346	3.00253	5.03538
Polr2a	1644.42	0.344515	0.20114	1.71281	0.0867471	0.219107	yes	10.5837	15.1389	13.1491	11.71	8.92053	12.6952	4.36369	20.9456	16.5718	12.7448	9.33457	14.9596	17.7247	14.7591	18.4845	8.25036	20.6698	18.1393	16.4723	15.3433	12.2413	21.0155	16.0166	24.0296
Gas2l3	171.223	2.03558	1.18909	1.71187	0.0869201	0.219447	no	0	0.00955754	1.2038	0	0	0.657248	0.571268	0	0	0	0.0524745	0.00998779	8.63126	0	1.03374	1.38196	2.88169	6.5339	8.95848	1.06954	5.11687	3.73529	2.41264	0.491552
Tacc1	1409.86	-0.455095	0.265858	-1.71179	0.0869348	0.219447	yes	8.99811	28.5574	26.7532	37.9923	31.3054	39.7935	29.9632	32.2949	20.9172	40.8898	22.0726	12.2982	19.1133	15.7928	17.6591	7.03711	35.2878	25.2289	32.6851	17.3755	20.6162	12.0238	9.5749	17.0265
Baz1a	215.124	1.44507	0.844302	1.71155	0.0869793	0.219456	yes	2.79235	9.2729	0.0265809	1.51541	0	0.0109838	0.772584	1.67341	2.78546	0	3.09295	0.0532005	0.0112402	7.85537	6.83773	8.41247	3.93842	2.53193	3.48958	7.4933	6.85684	9.9155	7.10114	3.52577
Ehbp1	433.75	-0.651457	0.380622	-1.71156	0.0869775	0.219456	yes	12.5168	12.9429	6.39378	8.43247	0.573451	5.45332	5.11848	31.9724	10.9509	11.4678	8.33105	4.35465	10.5623	8.26606	4.88307	12.4642	4.11172	8.35723	8.52534	2.95279	5.06202	6.98263	2.94968	7.68752
Aifm2	394.178	-0.856068	0.500291	-1.71114	0.0870551	0.219595	yes	8.63985	5.93089	26.955	3.255	38.79	20.3895	20.0103	2.39062	19.5043	11.4588	24.2988	15.1134	13.7865	6.17787	8.79226	3.26172	12.022	9.83248	10.7264	9.52414	0	10.7591	11.8019	10.6226
Psrc1	91.8355	1.91614	1.12012	1.71065	0.0871449	0.21974	yes	0	0.129668	3.24374	0.0337046	0	4.20631	6.24955	8.18181	6.77411	0	0	0.183334	0	0	12.2187	6.71649	1.33561	6.11684	8.52587	2.86595	0.0286772	9.85256	23.8944	7.08171
Tmem37	45.5523	2.31853	1.35538	1.71061	0.0871536	0.21974	yes	0	0	11.2546	0	0	0.283701	0	0.072131	0	0	0	0	1.60938	0	2.814	1.85683	8.67538	3.42945	9.34819	5.43297	2.94849	5.19666	1.76769	5.73037
Abhd17c	279.337	0.744446	0.43552	1.70933	0.0873905	0.219962	yes	7.0044	2.78816	13.1938	13.4481	0.0878901	1.54665	3.61541	8.39445	4.95591	4.28671	6.01224	8.93317	8.6911	3.90359	6.91022	10.9604	15.7541	4.63347	10.3277	8.51102	15.1706	10.4317	10.1101	13.6859
Cnot4	748.689	-0.423445	0.247651	-1.70984	0.0872948	0.219962	yes	10.7725	19.2996	19.0254	12.141	20.8701	2.72116	9.31813	13.4938	18.3521	18.8357	22.2357	20.4861	11.9438	20.3703	15.2836	9.80027	13.4276	17.1842	13.0557	8.29483	12.6449	11.5346	7.37792	10.9132
Fam83f	140.212	-1.33563	0.781468	-1.70912	0.0874279	0.219962	yes	0.107917	4.19445	3.5862	4.26302	1.42205	2.18991	0.18186	8.4893	2.751	7.30314	3.78679	6.76946	8.06477	2.5528	3.33259	0	2.78679	2.62163	0.786648	3.66979	0	0.0512964	0.0190648	2.33819
Kif18a	106.466	1.89441	1.10838	1.70917	0.0874196	0.219962	yes	0.614154	0	0	5.49843	0	0.107756	0	0.999904	0	0	0.107851	2.69588	4.69214	0	0.802768	4.25565	1.50514	2.61145	5.05089	4.41914	10.8505	3.55432	5.04166	1.6715
Pabpc4l	383.541	0.940371	0.550096	1.70947	0.0873644	0.219962	yes	2.36648	0.0346353	2.38456	2.82287	0.046854	7.5403	1.52183	10.2618	2.19247	2.98558	4.16849	3.65199	1.102	4.38629	3.56966	9.9483	5.14724	5.07596	2.24914	5.53453	18.2712	6.37283	1.6955	4.84168
Pnpla6	220.51	-0.89945	0.526072	-1.70975	0.0873126	0.219962	yes	0	4.45547	2.91677	11.7078	0.768664	10.0017	8.55167	8.70903	6.65782	17.6732	10.5515	15.8033	14.939	8.43116	6.76808	2.13629	6.63285	5.35023	1.70203	2.69914	4.97223	3.52744	5.09951	8.23092
Rflnb	161.645	1.21106	0.708272	1.70988	0.0872883	0.219962	yes	10.0471	1.52774	1.82438	2.68366	0	0.0186155	1.17367	0.326418	0	2.05452	1.3403	1.05165	1.16007	1.33654	3.28324	3.80892	5.29946	5.34856	5.14168	1.77771	2.21867	4.92134	6.75181	5.01743
Skic3	496.762	0.666352	0.389902	1.70902	0.0874467	0.219962	yes	4.56802	15.9572	6.04037	5.10431	1.89399	1.69495	17.1708	13.226	11.793	4.98188	6.02105	3.01532	8.36309	0.783488	12.8041	13.629	9.78724	7.16403	12.208	5.72341	15.4604	16.7363	12.4202	10.3956
Smim10l3	127.093	-1.06589	0.623462	-1.70964	0.087333	0.219962	yes	9.8494	1.55789	8.44252	6.04999	0	9.25007	2.16108	21.3303	8.7097	13.3726	17.6372	21.6685	1.11715	6.51335	6.87338	0.857635	0.149564	7.1721	6.56158	4.17411	2.8263	8.6699	4.20803	3.40076
Ubiad1	518.744	-0.771642	0.4514	-1.70944	0.0873694	0.219962	yes	15.5637	13.8402	11.7799	8.3659	56.4104	11.7723	1.05113	27.6697	9.72256	4.1959	12.3116	12.0905	6.64103	1.78167	8.0645	5.27231	5.26829	18.4323	8.70873	12.6153	2.33987	9.28801	7.66683	2.84673
Klf2	1355.3	-0.592243	0.346769	-1.70789	0.0876572	0.220439	yes	42.7318	75.7774	40.0725	142.468	8.75569	22.4502	47.842	27.8517	43.992	37.6714	61.3826	26.425	127.126	71.7703	38.2364	59.4106	30.7323	20.7514	33.0734	46.1101	14.7651	55.2184	27.0997	58.0021
Sema3c	5174.58	0.549262	0.321705	1.70734	0.0877582	0.220641	yes	29.7846	30.696	124.222	142.53	52.2673	56.4509	46.191	43.7719	16.8878	47.7	41.249	34.6822	127.596	28.2736	33.1465	42.9004	98.1499	65.0173	195.622	72.3051	99.8229	142.14	46.0303	99.0916
Ube2q1	479.033	0.643696	0.377158	1.7067	0.087878	0.220839	yes	7.38059	5.62965	4.54501	9.99106	3.37169	17.1674	31.7257	1.74536	14.4812	17.6164	4.97393	9.22731	5.21537	15.9712	18.2647	31.288	17.8522	11.2444	16.0032	13.787	8.42777	22.5542	15.2901	17.6587
Xdh	2164.55	-0.467413	0.273868	-1.70671	0.0878766	0.220839	yes	37.1992	63.2121	61.0852	94.5496	15.9827	25.4523	90.2382	38.8057	35.4399	85.7938	63.1545	43.8681	94.0445	42.6968	41.3816	32.3859	44.3756	28.8654	49.5457	47.0401	21.3462	57.7097	19.5721	81.7629
Ttll1	363.76	-0.888553	0.520754	-1.70628	0.0879556	0.220982	yes	0	27.6391	4.7731	15.9734	47.7906	5.55053	16.7242	31.1694	8.33676	13.7481	7.80881	11.0717	7.14981	8.36697	3.64399	3.84363	11.6456	9.68618	15.5766	1.94645	8.05006	11.2039	5.51161	9.26684
Mtmr11	878.541	-0.630249	0.369407	-1.70611	0.0879876	0.221011	yes	15.6896	27.3269	43.912	23.8902	81.2657	19.9823	18.9555	13.9416	7.82089	56.3062	27.0617	18.5799	15.8676	47.3777	7.79807	8.77276	21.8747	36.2281	23.8755	18.7903	2.17783	38.5763	17.4164	22.8264
Olfml2b	4301.7	0.452315	0.265281	1.70504	0.0881874	0.221461	yes	63.1287	53.5271	109.736	117.359	21.036	90.7207	58.0122	18.5074	65.0911	154.109	102.816	48.196	73.8946	65.3506	73.0652	91.6003	113.502	156.427	142.942	91.3615	74.0061	148.226	77.4836	91.4795
Entpd4b	535.696	0.536886	0.314947	1.70468	0.0882533	0.221574	yes	2.72729	12.1237	9.86293	3.39969	12.5367	1.93553	5.98524	10.721	13.182	10.4006	7.10321	9.27952	5.42419	7.78938	13.4857	3.78527	11.9319	16.4298	13.9156	13.22	3.37403	15.0144	14.302	12.4512
Tom1l1	119.542	1.33861	0.785551	1.70404	0.0883739	0.221814	yes	0.281761	5.4219	3.59878	5.23661	0	1.1936	2.72984	1.12387	0	0	1.38589	7.93074	1.94222	0.922117	6.8562	13.6877	5.44346	7.88654	5.80754	4.95532	0.16086	1.29469	4.59248	7.43956
Ubac2	976.062	-0.370779	0.2176	-1.70395	0.0883901	0.221814	yes	30.6493	14.2735	39.992	38.1312	55.9728	28.3365	19.4542	53.6253	23.0064	36.0729	44.2589	25.724	30.2499	24.1452	28.1411	10.932	34.8343	33.2991	25.7949	24.8618	18.1748	29.2437	29.1192	25.8821
Ccdc167	256.391	0.954443	0.560212	1.70372	0.0884338	0.221871	yes	14.6534	0	12.6759	7.93489	18.4314	8.01828	1.88027	2.06358	10.7122	6.4129	1.81738	1.03787	8.2331	2.04	9.84938	12.6423	11.7815	4.32681	8.38506	9.87881	37.936	15.7127	13.1536	10.4365
Cox7a2l	5116.82	-0.339034	0.199089	-1.70293	0.0885813	0.222086	yes	373.437	249.169	231.853	564.083	203.106	398.772	416.398	415.828	419.39	353.394	540.572	317.057	354.189	498.937	328.329	482.701	302.48	433.917	333.437	313.534	144.166	254.058	246.364	268.618
Gab1	1139.51	-0.417566	0.245176	-1.70313	0.0885441	0.222086	yes	7.77485	14.175	19.9542	13.1621	22.8054	21.6207	28.7951	16.2668	12.3209	5.40906	12.1866	13.4725	24.1832	9.29477	14.0405	12.4866	13.5357	10.4859	18.2872	11.7945	12.1082	8.81919	5.12124	13.8061
Prkar1b	210.152	-0.908545	0.533512	-1.70295	0.0885773	0.222086	yes	20.0606	14.4824	7.62113	3.62965	0.0263859	3.6613	3.89559	21.9426	4.53806	8.53496	2.45995	14.1434	9.44853	3.16981	2.43325	6.90857	5.50311	2.27231	4.84995	3.03817	1.80713	8.36413	1.68137	9.76822
Ngfr	1661	-1.1586	0.680623	-1.70227	0.0887049	0.222297	yes	33.7891	28.8716	70.9815	7.38	103.709	44.8171	7.48169	41.576	59.659	5.54934	29.3619	43.4982	12.3623	56.4981	1.12813	0.443753	34.4107	42.0121	83.5756	9.98825	3.44423	2.24692	0.327361	4.40475
Zbtb21	429.79	-0.543176	0.319092	-1.70226	0.0887073	0.222297	yes	7.65836	1.85137	9.1669	4.55341	20.3227	5.22354	6.99586	4.93868	11.0158	6.40501	13.1318	12.6308	9.24696	6.49916	5.73016	6.30285	6.03704	7.85347	10.6464	4.13549	5.87013	8.95932	1.92196	3.08767
Nbeal1	1287.62	-0.418257	0.245943	-1.70062	0.0890136	0.223013	yes	18.0989	11.5113	10.93	10.4128	12.1859	10.2614	3.75315	11.1647	6.64733	6.82272	5.01651	6.02665	14.3413	10.0544	12.2349	5.61521	8.51519	7.78984	6.58093	10.2268	3.95916	9.46285	4.36602	6.57311
Skic2	558.488	-0.610155	0.358966	-1.69976	0.089177	0.22337	yes	5.76605	9.32155	9.87307	8.05872	44.0473	11.8955	6.81197	20.8105	12.7901	4.82965	6.83728	3.67285	5.3644	5.74986	8.30395	6.1071	10.8524	2.56415	10.9959	5.51189	6.04902	11.9635	3.07329	8.24377
Pygo2	545.124	-0.521236	0.306688	-1.69956	0.0892135	0.223409	yes	9.45479	7.37723	7.22674	8.30897	28.8474	16.8024	13.8903	4.07754	19.369	18.1092	12.1102	9.67049	19.9264	11.9773	15.7997	3.9835	9.38578	9.89054	6.51313	9.39887	3.25249	17.1177	10.7688	9.52777
Plk4	294.396	1.60489	0.944428	1.69932	0.0892584	0.223469	yes	0.870546	0.0183975	3.51834	0.687283	28.4476	0	3.08933	0.0241241	6.00915	4.65994	0	0	0	3.86083	5.09029	9.58043	6.33604	4.65629	17.2351	3.86415	23.5001	15.7869	17.7704	4.17484
Xpnpep3	339.375	-1.31515	0.774242	-1.69862	0.0893903	0.223747	yes	2.82598	11.8499	12.6371	6.82362	0.0500931	0	16.5169	29.2084	0.880734	7.19177	8.97215	0	0.268002	2.57793	2.16193	0.127199	2.98439	2.15912	2.07363	4.2053	3.8606	4.06355	3.21855	3.59757
Akt1	1315.8	0.465189	0.273924	1.69824	0.0894624	0.223875	yes	18.8988	16.8578	10.3953	25.9394	19.8543	42.2116	34.4091	56.5376	20.1172	38.7401	12.5436	16.2447	42.495	32.381	45.4477	19.2629	41.9128	38.7854	45.9157	40.4455	12.9787	64.712	29.8249	54.2114
Tada3	552.76	-0.434381	0.255828	-1.69794	0.0895186	0.223964	yes	21.7863	22.4816	25.539	24.4294	36.6682	33.8087	9.287	33.4765	27.4957	30.8769	17.126	9.7056	8.27914	11.9511	22.5392	14.8333	22.6442	17.9201	15.1573	12.7188	11.3953	21.9547	13.2043	16.4763
Pxn	506.551	-0.680076	0.400574	-1.69776	0.0895538	0.223999	yes	3.51446	10.6265	14.4258	8.23395	22.7933	8.6819	4.38432	2.53035	32.65	7.34599	9.95955	17.0392	12.9535	17.308	12.5817	2.25509	6.72881	5.11466	18.0828	3.93948	3.59935	18.9858	3.6085	6.19828
Dusp14	173.757	1.75107	1.03149	1.69762	0.0895791	0.224011	yes	0	0	0	4.27989	0	8.51195	5.4177	0	0	22.5108	6.73659	7.65286	4.5473	0	7.58387	9.69989	6.9497	11.7934	10.9251	16.2883	11.6834	13.2819	29.3627	25.6157
Mrps36	730.451	0.273268	0.160988	1.69744	0.0896128	0.224042	yes	52.1317	73.8195	83.8586	134.588	66.613	70.6724	103.663	115.303	89.9726	87.5311	76.8259	97.232	72.3314	87.3489	99.7958	93.8316	132.462	101.681	79.288	104.9	87.5012	117.112	131.93	116.752
Fndc3b	3993.62	0.346144	0.204006	1.69674	0.0897464	0.224253	yes	12.2257	40.3544	17.0526	29.6865	35.6054	32.8993	56.3031	30.8731	29.0803	39.4818	18.6685	18.7087	53.6843	24.3277	45.4393	42.3597	34.1464	34.3296	43.5105	45.8913	38.6194	51.5756	27.511	41.9125
Rabgap1	940.959	-0.555979	0.327652	-1.69686	0.089724	0.224253	yes	7.35948	20.5476	16.8275	7.10518	76.0862	7.31431	8.54509	17.5154	4.66471	12.4068	12.8458	12.8584	14.3632	10.6962	12.6738	9.82771	11.37	13.0517	14.433	8.46681	10.2745	10.0955	8.57908	11.2346
Rbbp5	470.358	-0.508003	0.299432	-1.69656	0.0897807	0.224253	yes	12.6298	24.0689	25.6279	16.5187	11.1124	12.1066	6.932	18.4948	8.85672	14.8753	6.75646	18.1006	26.5901	22.8495	9.06444	8.85961	24.5054	15.8155	8.76157	10.0905	3.26919	14.7198	14.037	6.74227
Uqcr11	2386.15	0.245732	0.14484	1.69657	0.0897771	0.224253	yes	589.135	708.554	537.74	772.2	716.492	652.492	669.322	814.568	574.284	573.238	482.27	484.738	466.774	443.86	630.574	766.414	755.745	563.427	607.459	679.902	1089.56	580.619	734.39	857.309
Zfp346	292.505	-1.03147	0.608076	-1.69628	0.0898325	0.22433	yes	9.28383	4.81112	0	7.54492	29.2995	3.14601	2.39285	2.07216	20.9465	31.2285	6.43787	2.83548	4.33542	2.92001	2.33857	11.8559	6.36792	6.06362	1.04746	6.50825	1.17989	4.58885	1.78151	2.84989
Pcsk6	1250.86	-0.871104	0.513688	-1.69579	0.0899266	0.224513	yes	11.2503	13.276	49.1969	37.1695	0	21.5802	33.1945	35.3201	6.46087	11.2123	32.3777	10.9401	45.7338	29.8728	6.40961	4.12087	11.576	8.30158	33.8571	8.13265	11.4141	33.6911	5.73133	16.7297
Baz2a	504.899	-0.639169	0.377203	-1.6945	0.0901712	0.225071	yes	3.35584	2.93943	5.19349	3.04888	26.0023	11.8387	1.71344	5.18837	5.32118	12.5969	4.41445	2.61877	7.68549	7.28691	4.90743	4.48699	3.25807	7.19711	3.01741	1.97078	9.04382	5.16755	2.46374	4.00275
Hacd3	1242.12	-0.427431	0.252359	-1.69374	0.0903145	0.225376	yes	27.3577	17.2633	37.4439	12.3465	40.6802	20.4932	22.4782	30.6191	40.7497	42.1286	49.5495	46.4492	34.2926	32.3308	17.6798	9.10206	38.3856	42.1347	33.9103	19.2696	20.4051	16.47	30.7431	17.4819
Dab2	1302.63	0.764797	0.452208	1.69125	0.0907887	0.226507	yes	9.0723	15.7534	38.0914	25.1703	0.0688112	28.6078	28.5071	0.922835	8.42591	19.5201	28.172	21.6181	19.9291	8.34658	61.2743	35.6624	25.9768	36.7839	29.0789	25.4151	19.5835	38.2773	18.6326	25.95
Vkorc1l1	504.483	0.77559	0.4589	1.69011	0.0910073	0.226999	yes	5.03821	2.36306	8.50078	6.21327	0	7.70876	8.52359	10.9266	3.38094	11.9134	1.62944	9.43363	2.37327	4.75526	6.92666	12.7598	11.7823	5.88656	8.73949	10.6538	12.8125	15.8754	9.12111	8.11762
Sbf2	809.616	-0.481598	0.28503	-1.68964	0.0910969	0.22717	yes	9.89819	31.7779	12.765	15.9058	5.80792	4.48184	8.15088	5.39584	8.03443	14.1049	4.51055	12.4568	16.8659	11.0283	9.56606	5.67846	7.96219	7.8438	11.91	6.61433	10.57	8.29167	6.00053	9.9649
Sdc4	4789.76	-0.304575	0.180318	-1.6891	0.0912	0.227374	yes	107.604	146.183	133.221	113.854	293.463	103.475	114.01	144.843	115.67	126.323	109.988	130.735	99.5417	163.687	104.948	133.087	136.726	91.9258	102.974	62.1715	185.202	94.7392	113.997	79.9328
Aurkaip1	1515.14	0.303467	0.179699	1.68875	0.0912679	0.22749	yes	64.19	96.9489	92.0573	87.0094	38.4232	97.2417	81.1323	134.879	147.769	126.763	100.462	113.993	116.956	115.911	129.229	128.904	134.186	122.14	88.2321	113.107	144.414	127.271	149.354	129.536
Gm48161	255.082	-0.453815	0.26879	-1.68836	0.0913414	0.22762	yes	12.587	5.27173	3.28131	12.4652	14.3037	8.50131	14.4226	14.9282	11.4694	5.81224	11.7686	6.18647	14.7666	8.49112	6.10289	6.39375	6.54424	7.40416	11.6091	8.94266	8.16227	7.79513	4.70773	9.67908
Slmap	1284.1	-0.69833	0.413661	-1.68817	0.0913786	0.22766	yes	10.5833	48.8647	7.15307	18.8883	4.43676	24.1085	52.172	112.761	15.5375	13.8967	40.0227	10.2184	20.3278	4.26824	24.6398	28.2967	17.4524	11.1361	20.178	10.5738	14.2089	18.6714	8.06471	16.8142
Gm12744	71.0329	-1.03056	0.610536	-1.68796	0.0914195	0.227672	yes	12.4344	28.0155	9.49475	12.3606	0	10.6252	25.3481	9.34974	16.787	39.0928	25.1203	15.5265	19.4221	33.1547	14.1241	8.29914	8.6364	0	7.09218	5.38638	19.0282	19.3534	7.67849	2.505
Ppp3ca	1399.51	0.31125	0.184398	1.68792	0.0914257	0.227672	yes	28.3177	17.1807	19.2357	30.5315	34.747	16.4091	34.0845	20.077	19.969	27.0433	18.8872	18.2348	36.3747	28.0019	44.9849	39.1061	29.8885	32.3682	26.7855	22.0813	37.0281	27.9019	19.4812	36.3407
Scn7a	2544.67	-0.358894	0.212651	-1.68771	0.0914667	0.227721	yes	17.4521	35.0889	22.5254	27.8022	11.1474	15.1724	27.7006	18.2011	29.7895	22.2604	25.2572	18.7411	24.766	19.4649	20.8559	26.1475	25.9878	23.0123	16.0217	21.313	13.3881	10.1357	9.01424	13.3645
Pnpla7	118.252	1.15891	0.686849	1.68728	0.0915497	0.227874	yes	0.771322	4.58379	6.41749	0.191964	0.16474	0.376476	1.54008	1.33094	0.0563478	4.47455	1.25519	1.8556	8.71081	0	3.44816	2.87875	3.19235	4.55093	3.65447	5.44174	11.6311	5.86805	2.01006	7.82707
Irgm1	1252.33	0.628824	0.372798	1.68677	0.0916473	0.228064	yes	34.8711	3.28835	10.3517	24.8471	73.2879	31.9602	16.073	13.1911	30.8772	43.2357	76.2581	6.97332	55.4891	11.341	40.0089	49.9181	37.5398	56.3932	47.9113	55.3268	59.9815	56.0049	49.438	33.3514
Wbp1	502.148	-0.49774	0.295109	-1.68663	0.0916744	0.228079	yes	28.542	21.7882	20.2825	69.5916	25.5339	29.6399	33.7124	29.9956	42.1622	18.8417	43.4208	12.9059	26.9484	41.6139	18.1399	6.9412	34.0349	37.9575	29.7216	13.9153	21.4533	17.6191	18.7162	36.6837
Nsun5	376.842	-0.715635	0.424524	-1.68573	0.0918469	0.228455	yes	13.9931	33.3635	2.62118	19.4274	26.4097	10.2176	9.02989	19.1564	4.32388	14.8136	19.6315	8.0313	0.493762	21.5099	7.49184	6.2596	4.43471	7.65585	17.1688	7.64062	12.3057	9.93218	11.6105	5.19264
Abhd12	1232.75	-0.393908	0.233693	-1.68558	0.091877	0.228465	yes	64.3825	60.8696	41.2174	29.0082	87.0477	40.6134	19.7769	50.0558	46.7729	40.5254	74.5462	69.5541	48.9036	36.5982	21.9448	29.4236	50.717	55.3433	71.2752	25.6179	21.6395	39.8124	40.4105	41.5196
Afdn	619.627	-0.453021	0.268777	-1.68549	0.0918935	0.228465	yes	28.6981	20.0231	13.5049	21.7278	6.42144	8.40951	30.3495	35.5138	16.9692	30.2274	25.9746	31.1984	39.2951	11.7818	10.0713	18.6929	16.6357	22.6883	15.966	18.2287	15.6889	23.2324	14.0378	16.1148
4921524J17Rik	683.641	0.450296	0.26724	1.68499	0.0919903	0.228652	yes	24.2461	22.243	10.3757	22.2904	56.9303	23.9726	36.7647	9.82662	10.4636	19.7069	35.9773	34.8709	26.2264	31.5835	39.8485	31.778	27.2892	50.7654	32.8033	18.141	32.8702	44.271	39.8551	48.6578
Cpm	6.43054	3.57261	2.12078	1.68458	0.0920703	0.228798	no	0	0	0	0	0	0	0	0.0153646	0	2.96487	0.213393	0	0	0	0	0.86159	0.0243921	0	0	0.797536	0.23123	0.0570369	0.169384	0
Rpl34	11185.6	0.273977	0.162685	1.68409	0.0921637	0.228977	yes	2268.45	2571.36	1810.67	2695.95	1452.11	2257.83	2792.07	1994.88	2660.22	2535.41	1979.88	1978.21	3572.45	2591.74	3852.48	3263.54	3076.52	2676.69	2747.36	3102.31	1368.04	2507.12	3417.24	3265.19
Slc27a4	322.062	0.800027	0.475111	1.68387	0.092206	0.229029	yes	1.63543	0.120531	4.63825	2.53272	0.123818	2.15631	4.39388	8.01399	6.18859	6.78156	7.86302	3.0942	6.59622	2.55087	7.82888	3.43214	2.5348	7.69569	16.2459	5.52225	2.56084	10.6864	6.7269	9.98262
Pnma8b	92.1288	-1.41692	0.841704	-1.6834	0.0922979	0.229204	no	2.99024	1.50021	3.01865	0.686795	3.5396	0	1.06881	2.24329	2.49241	3.04064	0	4.54607	0.92454	0	1.32677	0.174809	0.123725	1.35959	0.868763	0.799215	0	0.542406	0.577434	1.26442
Fbxo36	185.563	1.16989	0.695064	1.68313	0.0923494	0.22923	yes	12.7676	2.83981	19.4069	0	30.5024	15.7781	15.5881	9.34065	0	0.10338	13.845	6.56265	9.22155	11.0687	11.0409	39.0498	31.0822	6.47554	11.2025	26.2289	64.907	15.1728	19.6085	8.45472
Mcrs1	1275.83	-0.37173	0.220857	-1.68312	0.0923511	0.22923	yes	69.1701	68.5485	51.3584	52.8885	19.4191	43.6002	51.4136	74.1079	35.2057	91.2117	38.3608	38.6526	34.218	52.527	26.7504	51.8828	48.5212	59.434	35.1529	31.162	27.2799	54.9672	45.6084	27.504
Cep19	443.041	-0.503446	0.29918	-1.68275	0.0924227	0.229355	yes	13.9804	27.1495	6.46533	20.2183	19.9661	11.2764	39.0683	7.50947	23.2802	29.4167	28.2486	11.9116	10.3182	32.341	9.36982	13.7315	12.7931	26.5146	16.4427	13.0438	16.8369	12.1335	11.3452	13.5367
Rps15a	8805.5	0.361484	0.214905	1.68207	0.0925561	0.229579	yes	812.632	980.151	751.314	1045.43	332.648	872.704	988.549	640.283	753.154	875.487	617.376	828.298	1718.69	1006.95	1680.42	1116.62	1111.84	1110.43	1004.11	1310.01	379.868	1129.49	1330.74	1319.94
Washc4	1430.04	0.503472	0.29931	1.68211	0.0925478	0.229579	yes	17.1368	13.4283	14.5237	15.6193	10.5006	12.6911	24.5685	68.773	16.1875	6.26862	8.83184	31.531	12.1601	8.39919	33.9999	18.3334	22.3669	30.3252	24.919	28.008	19.6092	34.9633	31.1596	21.534
Fance	394.488	-0.704404	0.418802	-1.68195	0.0925783	0.229581	yes	15.1181	42.6002	34.3131	25.5905	53.3595	8.69258	33.583	27.5948	9.25258	5.75213	26.8447	21.8878	19.816	13.2583	28.3298	11.0296	19.3904	13.2919	25.8129	7.84414	0.168517	19.3454	9.47355	16.8218
Ero1b	247.756	-0.876837	0.521574	-1.68114	0.0927363	0.229814	yes	4.956	4.2668	5.3491	2.13994	0	8.09849	10.8978	2.00991	10.0997	11.1879	9.14403	2.28267	3.2184	1.81355	1.84891	4.13898	3.34232	3.35623	2.14722	2.47105	6.09312	3.93407	2.00018	0.846923
Rab29	745.595	0.73754	0.438706	1.68117	0.0927295	0.229814	yes	52.6077	21.6715	28.6793	38.1542	0	27.0242	55.4895	22.4227	26.9296	48.4478	29.4147	36.9954	28.2942	66.5306	60.4566	82.3834	45.7623	37.2551	45.3582	48.6799	125.747	48.8389	36.0889	58.7285
Zmiz2	409.929	-0.507381	0.301786	-1.68126	0.092713	0.229814	yes	2.65164	13.9564	3.78117	8.74644	5.33999	4.25554	6.29101	9.49388	7.34717	7.19329	5.82081	12.5579	12.4762	8.22998	4.17833	3.04825	5.8286	5.24643	9.98548	5.80347	1.74929	10.2601	3.06052	7.33246
Gbe1	364.127	-0.828028	0.492658	-1.68074	0.0928143	0.229954	yes	20.073	7.20528	6.68573	3.95612	27.0402	13.7373	17.7843	13.867	13.0021	23.9299	8.23935	1.99684	0.064403	30.9259	4.21408	3.68167	5.32767	9.47032	10.4748	11.869	10.1911	3.93702	6.37566	11.0703
Scd1	2039.35	-0.369966	0.220148	-1.68053	0.0928537	0.229998	yes	7.78277	23.1994	21.9242	36.3276	18.4443	32.787	25.4342	29.3378	46.7355	35.4428	39.9986	26.4656	22.8239	27.6286	31.0835	27.387	27.7895	24.4866	20.5739	15.2395	14.4249	28.1815	12.3997	23.5083
Ifngr2	1385.57	0.448328	0.267008	1.67908	0.0931371	0.230647	yes	36.1481	38.8282	13.2037	31.3098	58.3533	11.5612	22.1914	27.942	22.7655	49.6068	14.3289	39.8521	26.8618	12.6162	27.924	20.7628	28.9757	55.1929	71.1774	33.3882	26.2606	56.7029	48.0239	35.215
Dnlz	604.889	0.630552	0.375574	1.6789	0.0931713	0.230678	yes	10.1177	14.9871	15.6045	11.7634	0.0655151	6.53828	10.0425	7.38937	16.0971	16.5389	6.69184	10.7165	9.66975	12.4258	14.6676	14.3587	13.6246	14.9552	17.7279	14.7963	22.2504	16.3245	20.6451	18.5978
Myo9b	627.174	0.712103	0.424218	1.67863	0.0932249	0.230758	yes	3.85976	7.64368	3.23973	1.8916	0.016983	2.78028	10.2455	5.85055	3.70247	6.57026	2.01549	2.36614	4.33144	2.23618	6.44255	5.4544	8.05794	4.84186	9.25525	6.84484	3.6325	12.3375	5.11802	6.56191
Elac1	293.278	-0.801587	0.477654	-1.67818	0.0933126	0.230921	yes	2.39593	3.86293	7.86968	2.71236	5.4854	1.19776	3.32001	0.0160951	3.4509	2.05139	5.7209	4.95279	9.80157	7.61402	1.19867	1.11893	3.38491	3.75733	2.45807	1.79882	5.82771	2.74782	1.08664	2.01458
Dvl3	901.187	0.399093	0.237844	1.67797	0.0933537	0.23097	yes	7.3272	11.3979	11.4609	3.34975	23.8085	11.2191	18.756	7.14578	10.0245	12.4061	11.2674	15.2981	17.4221	12.5382	18.7355	14.7058	11.3834	27.2178	13.1087	18.3451	14.405	15.2095	12.3001	19.8186
Evc2	510.355	-0.658996	0.393127	-1.6763	0.0936803	0.231681	yes	0.167113	4.78988	10.6422	13.6188	26.202	4.6509	7.05533	6.01677	13.509	7.12202	15.3364	5.69999	7.02602	11.528	8.09027	4.90665	5.52302	8.08157	6.52598	4.21318	4.34222	10.4268	4.30763	5.53293
Stra6	226.269	1.51786	0.905497	1.67627	0.0936845	0.231681	no	0.212012	2.96951	4.43554	9.33116	0.0470511	0.0245023	2.47346	4.44296	0	14.3354	0	8.56246	1.01569	1.63053	7.75172	1.42731	10.6448	16.8074	4.21154	5.77378	0	1.59095	13.6372	40.0303
Rmnd5a	716.756	-0.520127	0.310391	-1.67572	0.0937939	0.231898	yes	12.6152	9.73958	10.6764	6.03493	1.5157	11.1306	18.8885	14.9354	17.8838	13.144	4.04096	10.2514	13.7273	10.7979	7.17152	13.7277	5.70791	9.78619	5.36257	6.10882	8.30428	6.12981	3.83716	13.2207
Ube2l6	2739.73	0.689389	0.411882	1.67375	0.094179	0.232796	yes	124.574	62.3953	63.0607	97.1947	0.0444917	130.333	104.35	64.2239	128.57	151.899	125.526	89.3914	100.121	77.4958	150.079	193.698	146.711	169.039	135.306	144.314	219.14	110.758	155.597	133.8
Acvr1	818.367	0.534419	0.319337	1.67353	0.0942236	0.232799	yes	15.877	22.901	12.2462	12.088	22.8325	8.14188	20.2054	17.121	6.67474	35.2657	1.32952	10.9223	13.6207	16.0907	21.4216	30.477	22.0046	31.7242	20.6354	22.223	6.86236	24.2784	18.6627	26.9355
Bloc1s2	470.68	0.719949	0.430173	1.67362	0.0942044	0.232799	yes	0.0923029	18.9788	53.5328	91.4727	24.0155	46.0428	16.6888	34.9394	28.7539	38.8807	17.1285	46.5885	69.3939	25.149	73.9315	38.7514	61.7011	68.6683	48.048	72.6396	46.9507	71.2808	63.9622	66.6729
Cgnl1	461.274	0.658251	0.393398	1.67325	0.094279	0.232829	yes	0.268079	2.22576	3.53196	3.5701	6.24978	0.961157	7.04825	2.54722	7.34542	5.42703	2.85168	2.91394	5.44533	1.89525	11.06	8.38093	8.48969	4.81043	5.75579	5.00392	3.12643	1.74671	2.83521	8.09677
Tspan31	3298.56	0.296808	0.177381	1.67328	0.0942719	0.232829	yes	147.577	103.603	176.943	124.699	65.433	195.481	103.496	145.166	154.998	170.966	137.344	136.754	93.7381	151.55	123.312	238.338	155.603	237.088	140.31	163.13	176.81	130.798	180.589	161.55
Zfpl1	1118.88	-0.265377	0.158633	-1.6729	0.0943472	0.232943	yes	70.2615	79.7706	90.4824	58.7133	90.5382	87.795	47.2416	95.4893	122.624	56.3217	73.5578	79.5646	62.1596	90.932	59.7056	63.6301	62.569	58.8197	71.0143	45.468	89.7787	82.0623	63.9836	75.8019
Tbc1d1	221.67	1.23389	0.737804	1.67239	0.0944481	0.233139	yes	0.278661	3.53637	2.87676	4.58103	0.0205498	2.95154	7.05477	6.95634	0.0175203	5.3753	4.02221	0	2.31821	0	4.03473	7.54546	6.96972	8.47012	5.7214	4.61813	5.24935	9.61206	7.42113	8.63544
Pou2f1	320.977	-0.976564	0.584126	-1.67184	0.0945559	0.233351	yes	8.49913	45.0135	5.60718	31.7531	0	10.9983	15.179	4.43544	0.180359	21.0405	6.92127	15.5276	14.642	4.6369	8.43629	4.32363	7.508	4.24927	4.73548	6.46273	10.3855	7.91202	5.29148	9.05569
Gss	315.92	1.09721	0.656596	1.67105	0.0947115	0.233681	yes	7.44605	3.76575	10.9303	14.9062	0	22.3985	0.483427	0	7.21157	14.2806	4.96312	0.416322	4.7278	14.0224	13.5453	18.3899	17.933	17.8604	18.4392	13.0498	3.72668	22.763	22.5692	21.1428
Dapk2	75.3143	-2.09723	1.25544	-1.67051	0.0948178	0.23389	yes	9.70598	3.33514	0	0	0.0382831	14.4623	0	9.72763	0	6.52877	9.39605	0	0.242253	5.44247	0.0351775	1.96704	0	1.9545	0.962231	0	2.53091	0	1.33745	1.23767
Col4a2	3681.18	-0.386665	0.231594	-1.66958	0.0950019	0.23429	yes	29.2255	36.8002	16.6601	33.1595	60.0198	38.4989	56.6548	45.9483	39.4063	38.9943	17.519	44.197	46.6603	28.3051	41.6953	56.3323	30.7635	22.3424	24.7215	34.2986	20.9366	27.2877	9.60294	25.8422
Paxx	629.049	-0.38999	0.233626	-1.66929	0.0950592	0.234377	yes	64.3135	32.3027	86.5885	60.89	39.3748	82.7164	54.3059	80.7545	71.8224	93.6323	38.2909	76.6011	45.0108	108.868	47.2435	60.6637	53.6558	84.282	64.2846	48.1548	20.098	46.406	47.1105	51.7378
Gm14434	695.401	0.41664	0.249869	1.66743	0.0954291	0.235235	yes	49.9559	26.8315	18.8742	20.3597	28.2945	16.8923	32.1649	23.4592	22.9265	43.2687	46.6756	32.8669	23.207	47.1897	34.3968	60.5485	56.4713	41.9062	25.4062	41.3302	65.2903	31.0463	39.8392	23.1357
Nsun6	167.139	-0.777949	0.4668	-1.66656	0.0956021	0.235607	yes	17.121	15.5767	13.5352	1.79794	13.4654	7.89283	11.2103	8.31271	3.69514	8.15557	22.2115	57.0356	16.0968	4.40722	4.9892	2.81279	5.53922	15.4433	4.27261	13.8843	5.59797	5.67894	8.51509	18.1463
Psmd5	1360.41	0.466185	0.279749	1.66644	0.0956264	0.235613	yes	13.5188	31.9128	11.7332	24.0633	9.54487	15.3976	23.4245	21.3918	30.7503	34.1509	52.7288	20.4119	20.4824	28.8586	16.6692	50.0833	34.5943	26.1188	29.5079	23.908	71.3959	37.4296	32.5753	18.1453
Errfi1	5759.83	-0.489679	0.294008	-1.66553	0.0958076	0.235897	yes	135.681	205.715	84.5965	147.017	10.8391	94.3418	212.576	156.089	120.591	243.413	147.875	95.5567	155.724	97.5768	64.7213	129.6	70.5172	54.0269	116.058	101.322	43.5236	163.529	131.242	125.092
Hyal2	400.94	0.801077	0.480949	1.66562	0.0957895	0.235897	yes	10.9697	1.84092	8.01468	4.54221	5.99256	0.0368074	9.53856	7.01057	14.8468	13.6603	23.33	16.6053	6.66623	25.0432	21.0082	15.7902	28.5998	25.1152	28.4031	7.81686	5.09397	14.6534	24.7379	20.2924
Lrsam1	263.835	-1.02819	0.617321	-1.66557	0.0957998	0.235897	no	8.97373	0.967693	7.68925	4.26553	30.5593	5.74124	0.565509	14.59	0.983065	0.435533	0.0257384	4.13238	2.29618	7.89586	2.8	3.13395	1.22751	2.08166	3.79697	2.11627	1.31499	9.44839	1.71779	4.30844
Fryl	476.74	-0.498382	0.299299	-1.66517	0.0958794	0.236019	yes	11.0772	9.75491	6.05097	6.30675	31.3756	5.9051	11.9353	14.8922	7.8271	9.88623	2.91991	13.8073	9.58721	3.94112	6.22026	6.20247	9.23669	8.39745	5.40313	5.43348	5.33017	6.32272	9.76189	11.1147
Slc40a1	324.617	1.38659	0.832972	1.66463	0.0959864	0.236228	yes	0.0158182	0	3.28622	15.928	0	5.21274	0	3.82767	7.91825	4.79478	1.17057	2.92118	4.79003	4.86924	3.23345	3.07255	9.90108	51.8341	12.018	7.19288	6.02649	7.6488	0.486573	7.11031
Atp8b2	851.011	0.481536	0.289342	1.66425	0.0960632	0.236309	yes	6.58356	10.1134	6.30477	13.1885	13.02	1.85908	14.1217	13.6791	4.35074	13.431	3.20246	8.40533	13.2708	8.28456	12.4053	6.45768	9.72679	11.8389	14.293	8.22205	15.8198	28.4877	11.2266	14.4274
Nubp2	872.433	0.65822	0.3955	1.66427	0.0960577	0.236309	yes	59.8564	40.4166	35.8033	17.228	0.0899906	23.6602	32.0231	51.4187	15.9725	33.9075	56.9953	49.4648	24.5844	52.1901	44.4269	73.5366	64.585	57.0426	47.5716	42.0559	53.3978	56.7536	74.8619	56.9786
Adss2	1256.53	0.26454	0.159029	1.66347	0.0962182	0.236527	yes	17.1782	25.6939	34.4617	25.7844	46.3995	27.4738	33.2455	17.6028	23.5845	26.5731	25.3468	20.6183	29.4079	20.209	37.3733	36.6262	29.093	32.6567	33.3326	21.507	28.2797	40.4135	39.9853	26.7536
Dennd4b	231.868	-0.928823	0.558353	-1.66351	0.0962113	0.236527	no	5.26192	4.74597	1.76823	0.979067	15.4398	1.17568	2.73	3.05471	2.24886	0.77249	0.732283	0	3.66887	4.16714	1.64656	1.3384	2.70507	0.972426	2.09056	0.685122	2.69458	3.14909	0.931086	1.62232
Ndufb1	1328.28	0.299678	0.180143	1.66356	0.0962012	0.236527	yes	128.915	168.79	138.023	177.968	120.583	172.146	213.87	116.262	89.6575	131.462	56.3036	150.33	172.64	174.143	202.981	157.71	207.184	133.055	176.277	171.351	184.094	173.907	189.824	206.686
Zbtb22	201.175	-0.782469	0.470472	-1.66316	0.0962807	0.236626	yes	0.563705	18.0042	6.7697	0.966393	6.7301	7.21264	11.4158	0.902619	2.92438	4.15351	4.17757	5.39372	4.45822	13.0021	4.93583	0.935397	4.63455	3.12851	4.86824	3.33006	5.74687	2.17256	1.92544	4.83845
Trim25	410.75	0.519116	0.312186	1.66284	0.0963441	0.236728	yes	3.90577	3.82442	2.81024	0.311484	5.40961	4.17838	4.56043	4.47277	2.68162	4.37013	5.58829	1.59592	6.16964	3.84651	5.8666	2.875	4.73152	4.75706	5.47941	4.37962	5.31675	11.3355	5.58402	6.35229
Bclaf1	2081.64	0.3129	0.188234	1.66229	0.0964537	0.236841	yes	28.9391	45.3557	22.5014	30.9037	28.0466	53.1453	34.7517	36.9006	18.6756	39.1154	24.1226	35.1001	31.355	16.1943	35.3524	40.62	44.8046	36.8234	47.6381	21.4296	56.2236	58.6027	30.2441	33.7509
Cntfr	96.0527	-1.19348	0.717973	-1.66229	0.0964548	0.236841	no	0.959738	7.11761	2.57575	7.08783	0	7.03727	6.2242	0	9.44028	6.15152	2.6207	0.0349384	9.87615	1.57363	2.20618	1.82136	0.550492	1.89727	1.36889	2.17928	3.75353	1.33894	1.68236	2.53286
Nars1	3053.82	0.3257	0.195949	1.66217	0.0964784	0.236841	yes	47.7168	52.4499	66.0012	67.7645	117.709	76.5591	41.7822	58.3736	68.1763	47.7242	85.6944	84.3322	38.6488	76.4272	49.2199	100.499	77.7187	71.6503	83.9309	56.9215	143.61	81.2196	103.981	73.8666
Parp6	438.696	-0.543904	0.327221	-1.66219	0.0964748	0.236841	yes	3.96093	17.1994	22.7187	21.4533	32.0801	8.24454	5.88706	12.3356	12.7455	39.7783	27.2636	21.539	15.1198	15.3546	10.3651	14.5926	7.39971	12.2196	23.6235	5.52516	8.42901	26.1592	9.61292	11.1867
Nuak1	92.235	1.17602	0.707578	1.66204	0.0965051	0.236852	no	1.08895	0.702478	0	0.66979	0.0109628	0.687513	0.199036	0	2.54585	0.689058	0.804058	0.0554991	0.703483	0.668971	1.32041	0.995481	0.693199	2.72798	0.298838	1.86503	1.3468	2.85662	1.79514	1.22921
Utp14a	391.633	-0.441429	0.265618	-1.66189	0.0965344	0.23687	yes	11.491	19.7401	8.02484	7.8081	21.2339	13.3736	10.9127	7.45711	15.6816	8.03326	18.5385	11.1097	5.09351	6.93668	7.52885	14.379	8.73849	8.67107	10.0911	8.26518	11.627	7.28607	6.77282	5.10656
Ddx20	392.822	-0.545902	0.328699	-1.6608	0.0967545	0.237301	yes	8.54707	9.82969	14.2925	3.61278	16.2274	7.15195	5.38493	4.1852	19.9387	4.91941	14.0218	17.7027	5.05688	7.02021	3.74618	5.63641	5.33203	2.77082	7.59477	9.7417	6.77158	9.06089	11.0738	6.74063
H3f3a	10784.2	0.220739	0.132911	1.66081	0.0967519	0.237301	yes	650.63	687.578	624.777	633.165	448.891	644.127	525.628	640.86	503.689	639.253	488.685	885.823	772.304	630.934	801.01	548.081	735.774	991.095	775.183	882.985	426.528	813.779	696.811	812.269
Ncl	3886.18	0.287125	0.172956	1.66011	0.0968924	0.237585	yes	45.5019	55.5628	66.8904	46.202	115.444	44.6208	87.003	69.6259	37.1728	75.3405	53.5362	62.2068	80.1659	35.3694	70.2764	76.1727	84.3159	66.2621	64.1143	44.6241	105.405	97.8562	84.6086	75.7338
Mindy1	1111.13	0.359185	0.21639	1.6599	0.0969349	0.237635	yes	18.3595	27.5146	43.0232	27.1546	20.6706	24.111	19.9102	17.1235	23.9093	33.4331	16.9269	26.2601	48.8595	19.99	40.0131	20.3858	34.7753	39.3711	55.0048	34.8226	15.9515	32.2109	24.8521	47.691
Hes6	238.297	0.669228	0.403221	1.6597	0.0969739	0.237676	yes	5.83715	7.12585	4.32928	2.01109	20.9255	14.2637	3.38844	20.0642	12.5158	19.8345	5.54498	4.77995	9.93445	7.77487	11.4036	1.45298	20.1818	22.3627	20.7415	13.3691	19.5421	14.1894	11.5255	23.2635
Efcab2	95.1434	-1.37633	0.829378	-1.65947	0.0970208	0.237708	yes	0	7.01664	5.46259	9.20126	0.122361	3.10836	0	11.4647	5.03847	1.15878	2.6071	6.01015	12.7536	4.87584	1.87579	1.98529	0.70328	0.317362	0	4.15346	6.33702	0.163818	0.863136	1.98162
Pfdn2	588.999	-0.407572	0.245611	-1.65942	0.0970312	0.237708	yes	42.723	12.92	27.8699	17.4048	19.4232	35.2553	20.4512	38.0176	19.1441	40.7679	17.3258	28.6342	15.1094	40.9085	10.787	22.4687	16.13	17.9564	29.5538	13.9925	21.2302	34.8887	21.1921	21.3523
Kctd6	304.588	-1.07351	0.647054	-1.65907	0.0971007	0.237824	yes	1.96816	19.256	10.9049	6.15366	0.374633	0	8.18442	24.4351	38.4502	20.6088	20.7938	33.4438	19.3275	19.0093	17.581	16.4907	3.68174	0.530849	4.1414	5.68984	0.795756	10.3019	3.35413	14.7923
Ccndbp1	1149.43	-0.363652	0.219299	-1.65825	0.0972676	0.238124	yes	18.3101	53.0822	47.6135	74.1797	51.0413	60.3502	63.5496	46.8308	64.1941	104.424	89.2748	41.4379	32.7531	39.5303	39.4922	50.7781	58.4909	62.7336	40.8411	39.2344	31.2294	44.0727	34.7034	45.0115
Larp4b	810.968	0.729651	0.440057	1.65808	0.0973008	0.238124	yes	5.51369	2.55951	8.56075	9.45	0	7.42802	7.59306	9.87387	7.11551	10.284	5.21558	4.77366	6.60581	11.9247	9.8134	12.964	6.31996	8.56989	9.33919	7.29327	27.0183	13.7129	11.3614	10.5388
Slit2	323.67	1.33441	0.804817	1.65802	0.0973125	0.238124	no	0.0375561	1.09692	0.11486	13.4289	0	0.213966	5.19939	0	3.19136	2.22762	7.92775	1.09508	8.57993	0.0327456	5.88507	8.29272	10.8631	12.0688	8.05306	11.9312	1.5912	14.8627	4.15338	4.79389
Trim30d	1148.83	0.778498	0.469492	1.65817	0.0972832	0.238124	yes	32.0816	6.95935	38.5051	17.1344	6.55364	17.272	20.658	0	7.7165	49.1176	11.7956	37.4575	46.7819	21.8255	38.41	20.9311	45.362	26.4403	49.7926	48.3705	33.268	61.7695	30.6784	41.4661
Fbxo27	112.695	1.78848	1.07885	1.65777	0.0973648	0.238198	yes	0	10.2668	2.15731	1.03805	0	0	0	0	0	0	5.25118	0.172606	0.871022	10.9456	5.90228	2.33282	3.57048	18.4124	8.01679	12.2806	2.33295	10.3596	8.71954	6.99194
Matcap2	174.358	-1.57533	0.950356	-1.65762	0.0973943	0.238198	yes	19.1015	9.29464	10.5267	5.24848	0	24.3297	2.47387	14.8494	0	0	28.3799	8.29144	8.37658	3.74816	5.34382	10.1159	0	1.47606	0	0.85811	6.8261	6.81463	1.87523	0.218461
Ppp6r2	384.791	-0.548481	0.330899	-1.65755	0.0974091	0.238198	yes	3.72879	27.0883	19.7681	15.558	7.75223	12.6091	12.964	15.1489	10.3102	7.72153	13.4709	5.40526	18.5548	5.25045	7.52624	10.1932	11.9588	7.3698	8.61043	4.28059	18.7932	6.78696	3.09436	8.22268
Ttc12	123.941	1.77571	1.07153	1.65717	0.0974853	0.23833	yes	0.0312596	0.593582	2.63353	0.861244	0	3.5778	0	0	0	6.62358	0	0	0	3.26538	3.90108	4.22422	3.58921	4.66305	5.08165	4.17824	2.21829	4.58626	3.40115	7.79503
Khdrbs3	238.54	-0.989168	0.597281	-1.65612	0.097698	0.238741	yes	6.24214	22.6068	4.72735	21.5388	22.1745	5.06459	36.7204	16.295	24.7309	13.2876	16.4518	0.159815	8.42375	0.0495626	14.5125	12.816	11.3679	2.15646	6.93317	5.04858	1.24585	9.96019	6.28717	2.57617
Pthlh	1300.22	-0.661782	0.399587	-1.65616	0.0976885	0.238741	yes	67.3744	28.2702	39.8298	37.4424	148.901	50.3286	65.0348	44.1828	11.0398	290.422	27.2098	48.9739	26.6928	56.7213	15.1973	31.8228	76.0369	93.402	32.9482	17.5236	64.0839	45.4059	25.7171	25.2116
Ptcd1	310.936	-0.861854	0.520643	-1.65537	0.0978504	0.239004	yes	10.8827	4.33129	21.5224	4.50606	0	5.43517	9.02848	3.92023	4.35451	4.9712	12.2992	14.9387	6.32366	4.54854	2.59486	5.83825	3.26401	11.6345	4.77419	2.34586	1.8924	7.43957	3.35654	1.06547
Usp13	91.4818	1.94813	1.1768	1.65544	0.0978359	0.239004	yes	3.33295	0	0.612195	1.03049	0	0.190982	0	0	0	0	0	0	3.72087	1.04761	0.19218	0.488651	1.4714	2.01733	8.10584	0.325294	1.40138	3.9688	8.74553	2.69933
Ophn1	630.651	-0.480011	0.290009	-1.65516	0.0978919	0.239051	yes	5.722	24.1023	11.1476	11.0416	15.7919	9.99019	2.61357	6.90347	14.1831	7.4905	8.73989	7.90554	13.3179	8.92591	5.64872	10.7309	6.82464	9.67027	5.30594	9.95584	10.6201	4.79576	3.32619	9.57553
Ermp1	712.463	0.563811	0.340698	1.65487	0.0979513	0.239141	yes	2.86556	4.90933	4.72475	4.74382	27.0927	3.39097	5.95021	5.68858	3.82925	17.1119	4.42816	8.11136	13.5526	6.34207	7.41156	4.47823	10.601	14.859	8.89523	9.44238	21.1149	17.8875	9.53286	14.5142
Rbmx	1036.95	-0.35394	0.213909	-1.65463	0.0980005	0.239207	yes	31.3159	46.4811	44.2934	25.9314	29.139	35.8099	22.5305	60.6947	13.3084	22.6338	62.2007	32.3255	35.4104	21.973	23.843	24.881	29.9416	28.0136	25.0938	22.1721	24.0277	34.4992	36.0611	26.8069
F2r	706.275	1.18825	0.718499	1.65379	0.0981693	0.239455	yes	8.12394	13.7884	14.5667	8.00415	0	9.3838	0.0179739	0	10.1119	32.0683	7.92657	8.95488	0.0803708	6.71877	11.019	15.9908	21.7776	26.0628	19.1226	20.9039	7.80969	44.1607	13.3907	22.8223
Stoml1	489.121	-0.52779	0.319138	-1.6538	0.0981679	0.239455	yes	29.9748	27.9423	11.3706	9.36507	44.715	21.7776	18.9052	12.6395	25.8601	18.05	17.3133	11.1845	26.4956	16.3612	6.09903	15.8473	18.7841	32.1647	23.9722	14.0561	3.42744	9.50485	12.3441	12.6217
Uvssa	669.964	0.918262	0.555175	1.654	0.0981268	0.239455	yes	0.709746	5.25408	10.2653	5.49386	0	3.85192	7.16231	0.252568	1.33763	6.74024	4.3867	3.76846	5.3884	3.2779	6.5872	12.4312	6.02209	4.18437	3.07336	2.75832	25.8376	6.38944	4.30083	6.96064
Armcx1	941.788	-0.562298	0.340036	-1.65364	0.0981999	0.239475	yes	13.1735	9.3996	46.6015	25.4171	106.568	40.1863	29.4975	6.3362	22.8585	30.0412	38.1897	11.1787	19.0407	43.6017	27.4246	31.2012	18.3738	21.3237	13.0565	20.3264	14.3693	27.0704	15.6841	27.5068
Ift56	184.345	1.5492	0.937581	1.65234	0.098465	0.240067	no	0	0.125201	8.01426	0.111021	0	0.0616151	9.20718	2.13885	0	0.150185	4.50227	0.925049	0	0.621701	3.91842	4.51868	5.01951	3.78822	2.19828	3.34382	14.9091	6.67752	7.37566	2.35937
Rbm12b2	224.707	-0.818495	0.495392	-1.65222	0.0984905	0.240075	yes	12.2784	6.09666	1.71872	6.37851	0.0189187	5.79866	3.961	5.03238	7.61029	8.33497	3.9819	6.65726	0.993075	1.38908	1.69495	2.23494	2.62555	3.04519	3.97211	1.7254	4.53433	4.73773	1.29599	4.19333
Plekhg2	342.212	0.79081	0.478981	1.65103	0.0987334	0.240612	yes	3.12743	9.5481	5.30738	4.01063	11.9569	0	1.90419	2.8561	2.83218	11.4319	3.71161	5.92046	9.17282	2.45111	9.04052	10.4807	6.52408	12.1571	11.2784	6.5173	1.64111	15.2909	9.60226	10.5293
Hcfc2	755.221	0.453471	0.274704	1.65076	0.0987872	0.240688	yes	15.0838	7.26178	16.3897	7.97585	37.9005	16.5801	21.6482	10.975	5.97016	15.9261	9.96853	29.186	22.2621	7.16236	22.7262	12.752	22.194	29.7781	18.1161	20.2129	26.0038	31.2373	18.372	20.7487
Tab2	1078.25	0.585342	0.354676	1.65036	0.09887	0.240835	yes	7.91549	5.44123	10.7789	17.4032	1.70512	3.34055	19.1534	34.029	21.293	18.464	4.90412	4.00545	16.5252	15.0411	25.1221	24.6684	16.7393	13.0516	26.9699	17.9473	17.2329	19.4525	13.3684	21.4022
Bud23	583.361	0.642498	0.389422	1.64988	0.0989683	0.24102	yes	22.8177	16.9556	68.6008	10.5579	0.400807	13.1289	33.8987	29.3264	20.6058	25.5617	31.6716	41.8183	12.5716	20.4852	20.9959	33.9096	53.2029	48.9043	33.5739	24.0955	37.6512	51.8373	53.3734	40.0863
Npepl1	821.959	0.40614	0.246392	1.64834	0.0992819	0.241674	yes	11.2682	12.8435	20.8417	14.3724	15.1314	18.3732	31.0583	27.196	16.8168	18.0528	9.77815	27.8239	31.2353	43.8305	28.8318	27.3834	26.3486	37.1419	31.7662	17.7589	16.3155	50.0941	18.5525	39.2195
Prpf6	1050.76	-0.341938	0.207438	-1.64839	0.0992728	0.241674	yes	14.888	18.7622	17.8877	31.7388	40.1574	28.5883	18.9	13.3237	22.1878	24.6197	29.4088	17.2072	18.1615	32.9043	17.5683	19.0478	21.3177	32.1815	16.239	19.9094	12.5863	25.6925	12.1418	14.257
Smurf2	1085.38	0.781628	0.474392	1.64764	0.0994263	0.241971	yes	9.09198	3.39257	21.7439	22.443	0	7.52244	18.2032	15.9337	8.32006	12.6562	2.38622	8.11167	19.1284	4.21577	19.1663	12.9073	19.1839	16.2319	24.2051	13.5526	22.0609	32.7649	10.1502	24.7359
Prpf18	845.357	-0.402628	0.244502	-1.64672	0.0996148	0.242374	yes	20.906	22.0788	20.1236	38.3628	21.291	15.8075	25.4126	14.6461	9.24548	15.6346	15.2853	35.3594	20.0734	8.94698	20.5534	10.9758	12.9135	16.7789	22.5906	15.2279	6.54223	17.7627	17.3548	16.5304
Svep1	5335.96	-0.496191	0.301372	-1.64644	0.0996734	0.242462	yes	43.6308	49.6875	33.2759	26.0812	9.61482	35.0431	30.8947	5.60245	50.7148	50.6501	39.7747	26.3105	60.8497	17.0994	32.318	26.0695	50.595	21.8649	25.4714	20.582	8.31164	22.1038	16.7474	27.7148
Susd6	1044.91	0.417953	0.253988	1.64556	0.0998548	0.242848	yes	7.84871	17.7288	16.0816	9.8675	4.62374	10.033	9.32629	21.0855	7.19681	23.2651	12.3619	12.2236	10.171	6.1449	17.8503	13.4909	17.6765	27.3111	14.5693	9.66838	6.25657	22.7003	18.8016	15.1303
Fam98b	94.6411	1.04296	0.6341	1.64479	0.100014	0.243179	yes	1.63454	3.25856	3.99544	0.180458	4.33974	0.975842	4.6307	0.0473554	6.63812	1.76234	0	1.74408	0.68728	2.51777	10.3081	4.03413	2.12302	2.56105	2.49139	3.92894	9.82168	4.7432	2.30088	5.84862
Exosc10	1155.96	-0.325966	0.198424	-1.64278	0.100429	0.244023	yes	24.8567	43.6221	40.4925	33.1777	53.1123	48.3987	23.3953	38.3567	24.6668	19.1345	38.9899	43.6278	15.5414	29.3113	17.6311	27.0747	29.5754	25.0869	24.0722	34.4869	24.3809	29.388	35.1887	27.8759
Lyst	450.803	-0.77333	0.470714	-1.64289	0.100406	0.244023	no	9.15629	6.75646	0.758506	0.192335	8.32142	0.617106	3.56156	1.64288	4.07962	2.99238	0.99953	3.62837	7.40423	1.78265	4.33625	3.70038	1.34059	1.39755	2.56515	2.36559	0.894025	1.7439	1.02914	2.70461
Pomt1	432.075	-0.80868	0.492246	-1.64284	0.100417	0.244023	yes	7.12972	16.8147	2.82562	11.4348	0	28.4665	16.4142	29.0193	12.0042	29.6554	5.37211	11.4594	5.12301	13.3981	5.34015	8.66857	5.07248	11.4556	9.42034	4.38992	6.14453	14.8958	7.66119	6.47031
Abcb6	190.542	1.05957	0.645111	1.64246	0.100494	0.244075	yes	2.45433	8.92174	6.30887	2.46949	0	2.3456	23.6042	0	6.48219	2.118	2.93984	0.637608	6.7026	10.6968	5.2758	13.7186	7.35741	8.18981	13.7102	18.0382	14.9375	8.55786	12.3697	13.0948
Alkbh6	438.997	-0.406081	0.247265	-1.64229	0.100529	0.244075	yes	36.7339	52.6479	23.0468	35.9793	45.9675	47.8323	22.589	40.6663	58.9868	42.8674	23.9104	13.2858	43.1975	38.2148	22.1567	26.4895	25.7983	14.434	25.0366	35.1952	24.9885	36.8797	44.224	32.908
Slc7a7	276.321	-0.768263	0.467834	-1.64217	0.100555	0.244075	yes	6.48006	13.4898	13.4352	10.7012	1.19642	3.69975	2.97948	15.7989	30.7079	2.75446	16.3116	11.4191	21.0114	12.0708	1.20609	5.39582	5.70107	18.0183	4.84624	13.8965	2.36661	7.08151	4.09506	7.62168
Tcp11l1	173.66	1.13727	0.692564	1.64212	0.100565	0.244075	yes	5.27343	15.7665	1.94219	10.6734	0	5.71007	3.19304	0	0.20847	12.5077	1.84602	2.27668	15.331	3.50333	17.6962	0.612351	8.9142	16.2252	9.32428	17.6827	15.0122	10.41	17.7731	10.8242
Zfp790	230.165	-0.842592	0.513072	-1.64225	0.100539	0.244075	yes	6.58526	6.46331	11.5693	4.21332	0	2.00409	4.62545	3.06597	2.01249	5.0502	9.14928	6.3797	4.60199	6.28225	1.21264	3.14113	5.28731	4.02127	0.509756	3.42569	5.20045	1.4714	2.14769	2.68521
Zswim6	64.1458	1.37552	0.837712	1.642	0.10059	0.244081	no	0	0.0906859	0.351339	1.47371	0	0	0.571334	0.420413	0	0.441711	1.84831	0.968547	0.0657323	1.0646	2.40765	0.943104	0.798609	1.40754	1.7155	0.700394	2.78826	1.80174	0.607031	0.916014
Ifrd1	1713.26	-0.380495	0.231778	-1.64164	0.100665	0.244209	yes	121.137	104.741	140.86	217.029	81.6477	118.494	71.0122	162.091	102.436	75.2902	134.868	176.381	108.049	69.728	78.8052	207.702	91.2448	67.1566	112.021	50.8066	64.014	90.5347	92.3639	93.5777
Pdlim4	2297.43	0.340925	0.207743	1.64109	0.100779	0.244429	yes	107.72	91.2659	119.779	114.568	195.596	121.093	144.069	60.1852	78.2124	227.482	167.902	71.0543	128.197	143.599	191.042	103.341	174.038	113.914	211.162	103.391	120.54	199.45	200.953	222.742
Setbp1	698.31	-0.488725	0.297847	-1.64086	0.100826	0.244489	yes	6.07305	3.90021	2.30096	5.5469	1.07324	5.45358	7.14575	2.44853	4.90067	7.56981	3.24759	5.78813	5.22026	4.2411	5.75257	5.82671	3.36668	3.30327	2.95354	2.64725	2.47678	2.19767	1.22552	4.28471
Dmtf1	857.988	-0.477199	0.290917	-1.64033	0.100937	0.244702	yes	9.79036	16.1663	27.3154	5.47041	16.1156	12.6393	21.9291	46.8235	10.0844	7.11426	29.0167	14.978	25.1922	15.9114	15.3704	13.9128	12.5467	6.85594	18.6152	11.4034	6.6314	21.3144	11.3986	17.2103
Pex10	163.032	-1.21593	0.741458	-1.63992	0.101022	0.244852	yes	5.745	7.53232	10.4081	0.0673301	0	4.1059	11.0272	13.0107	7.11649	30.5946	4.93291	17.791	18.7572	7.91759	0.260479	7.61708	4.96498	4.39554	6.58281	8.57972	0	9.62411	0.616891	1.06825
Ahnak2	2589.95	-0.321703	0.196218	-1.63951	0.101106	0.244946	yes	10.7531	17.9877	16.9852	15.9865	13.4129	13.5372	20.6525	12.0759	10.468	20.4221	11.9192	9.96804	17.3672	13.2352	11.2664	13.2748	13.6847	22.1432	14.2526	9.23623	5.66769	13.7375	4.60685	13.0042
Atoh8	94.9405	-1.17857	0.718835	-1.63956	0.101097	0.244946	yes	7.32973	7.62356	1.14904	1.9138	0	5.40073	11.6085	0.819692	5.3026	7.9357	5.69191	3.01945	4.84069	0.0772378	3.59871	1.52859	6.34479	1.49704	0.750572	1.6971	0	3.04454	1.07105	1.17931
Siah1b	101.394	1.67112	1.01947	1.6392	0.101172	0.245049	yes	0.529175	6.31004	0	0.0331169	0	0.430275	3.58086	0	0	5.89046	9.99159	0	8.12996	0	5.28148	5.88918	10.4792	7.71893	9.15754	9.10338	6.90933	6.66755	11.2244	8.33282
Prag1	46.3544	2.55445	1.55849	1.63905	0.101202	0.245067	yes	1.97344	0.518993	0	0.0107469	0	0	0	0	0	0	0	0	0	0	1.85572	0.96538	1.39759	0.330028	2.95913	0.040457	0	1.96075	1.8719	0.450641
Gtf3c2	1207.67	-0.402869	0.245977	-1.63783	0.101457	0.24563	yes	18.7127	12.4518	44.4778	30.4049	31.3551	11.6449	28.9616	9.44748	23.3597	31.8728	13.2893	28.99	15.0127	25.5894	13.1713	16.5246	24.6262	23.9526	18.5087	22.911	9.99903	24.7259	11.7438	14.2473
Bcas2	1976.02	0.330182	0.201689	1.63709	0.101612	0.24591	yes	66.7288	61.9814	93.7775	85.885	39.2427	64.1482	92.6911	98.339	92.307	55.1015	116.334	111.671	103.698	76.9535	77.4153	130.793	91.4445	110.702	119.63	65.6669	193.302	100.338	96.6356	77.0737
Insr	588.402	-0.811131	0.495481	-1.63706	0.101619	0.24591	yes	2.78286	13.8077	20.1057	6.08056	0	4.29045	9.1614	14.8414	9.98238	17.7351	5.8145	1.10776	12.4922	3.07054	3.37924	4.76163	5.59234	4.73642	3.2656	6.18815	3.83167	7.05483	4.71081	6.25981
Tubb4a	599.921	-1.42548	0.870961	-1.63667	0.101699	0.246048	yes	0.298985	28.6573	39.1873	29.8768	0	34.0149	17.3291	20.0718	9.18248	52.7942	23.7329	13.9922	22.809	37.8762	0	0	19.2291	3.28712	31.0661	2.24856	7.21769	22.0444	0.739586	7.73077
Dcp1b	123.09	-1.03869	0.634693	-1.63652	0.10173	0.246068	yes	1.75158	3.17606	6.73374	2.02768	0	3.1867	10.3093	0	1.16623	4.93515	1.556	6.28679	5.57748	2.95495	0.835016	0.629602	3.03119	3.92069	1.70897	1.70563	1.00416	2.61205	1.08424	1.40673
Mfsd6	231.649	-0.794945	0.486039	-1.63556	0.101932	0.2465	yes	2.08392	1.02613	0.173991	5.83958	0.298308	3.19459	6.6714	8.45555	2.81341	0.807037	3.20112	8.43412	4.484	6.22055	4.37744	0.883299	2.55279	2.03217	2.9865	1.9972	1.9416	3.06894	1.41986	1.54058
Mrpl58	959.008	0.292971	0.179147	1.63537	0.101972	0.246542	yes	93.792	75.4758	87.0871	120.183	128.552	79.4772	92.9123	115.908	139.016	93.6649	74.2347	90.9664	71.2186	63.5738	127.308	162.853	90.2914	113.487	95.3646	81.354	167.205	95.4082	139.323	100.46
Mageh1	518.67	-0.453781	0.277558	-1.63491	0.102069	0.246719	yes	16.6511	42.0308	47.5071	26.1152	39.5537	38.9138	29.4545	8.10851	35.9908	29.571	18.6785	16.3409	36.1949	17.1789	23.0079	22.8292	11.7593	26.5713	20.0755	29.8906	17.2469	33.9113	8.17824	21.7925
Npdc1	3887.26	-0.269527	0.165026	-1.63324	0.102418	0.247509	yes	245.229	221.098	206.432	201.134	257.023	205.075	170.026	255.367	153.089	239.346	206.049	229.885	169.922	185.771	159.867	98.9449	194.203	298.897	192.076	191.777	69.9707	198.008	195.294	188.489
Sobp	187.698	-0.652552	0.399677	-1.6327	0.102533	0.247729	yes	1.23224	1.95205	3.48409	5.23944	1.57482	4.0878	2.1974	0.385546	2.81617	1.91863	1.03449	4.98075	6.35108	1.09551	1.85726	2.2096	1.73386	1.83609	1.03622	2.1829	2.07198	1.80356	0.53744	2.62448
Card19	559.209	0.466204	0.285678	1.63192	0.102695	0.248067	yes	49.8893	53.0041	47.8855	51.9289	13.9965	21.2107	40.2681	47.2307	35.1086	54.45	56.3287	64.0754	89.3344	84.574	65.2503	29.116	68.0272	93.3294	145.952	50.1863	88.3588	57.5244	42.9644	83.5649
Smarcc1	672.275	0.81956	0.50227	1.63171	0.10274	0.248119	yes	8.00082	6.86252	0.301495	20.9076	32.1032	10.3055	7.05059	4.45935	6.81661	12.0566	0.0471427	4.80536	18.9914	4.30144	24.6447	13.3531	15.9267	10.2005	19.2516	16.2617	20.2486	28.8285	9.35261	17.8494
Cilk1	687.129	-0.453602	0.278129	-1.63091	0.10291	0.248472	yes	9.67761	19.9357	23.1769	13.5228	17.636	10.0672	6.07701	12.2805	23.4521	19.421	14.368	15.4038	17.8832	24.3152	13.0122	5.02115	20.5377	16.4154	20.0204	9.43352	5.28417	7.1529	6.27747	18.9085
Tubb4b	3417.97	0.341229	0.209316	1.63021	0.103057	0.248772	yes	168.444	107.642	129.958	99.478	172.236	111.274	84.2621	231.063	119.944	136.198	129.92	151.535	97.8267	109.101	217.486	110.778	140.161	128.358	143.211	157.595	86.3267	233.958	353.995	116.97
Dusp23	296.384	-0.466081	0.286002	-1.62964	0.103177	0.248781	yes	12.2023	12.9477	7.10094	13.9531	28.4968	21.4052	32.4378	16.4807	9.96869	25.7873	19.556	7.44139	14.8573	8.9902	13.8508	15.8347	13.5645	14.5939	9.36037	14.0292	7.57817	6.20401	13.9749	11.1308
Ercc8	204.205	-1.21127	0.743238	-1.62971	0.103162	0.248781	yes	12.4798	3.90402	8.11756	8.48443	0	7.3164	0.0710602	20.9276	8.80183	2.74889	0.128378	20.0813	14.2994	7.7693	0.960915	1.37973	7.80288	3.08942	2.86801	2.40677	0	5.59762	5.85343	6.87291
Large1	483.607	0.727668	0.446519	1.62964	0.103177	0.248781	yes	0.730856	3.87083	7.95249	4.46725	9.21039	9.13392	5.66519	0	4.74243	11.4054	5.76091	8.25861	6.06252	12.0515	10.8838	7.619	11.6821	14.7083	8.10424	11.5145	11.5359	10.7042	7.21871	13.4174
Stam2	975.598	0.477126	0.292759	1.62976	0.103153	0.248781	yes	28.3506	4.92278	20.437	5.44901	28.4569	9.05321	6.61798	14.3933	6.36852	8.82017	8.29228	15.0667	6.43878	8.68934	10.0429	16.4852	16.5223	27.3214	16.9967	14.6023	17.6263	20.0192	16.8231	17.4902
Zfp984	318.593	1.14276	0.701224	1.62966	0.103172	0.248781	yes	7.60912	1.13088	3.91341	9.45989	0	3.0566	14.7905	0	8.66191	8.86317	0.0223503	3.05599	7.21311	0.493835	12.5126	14.0973	7.24028	12.7181	5.0355	12.2229	20.7011	6.99768	9.99782	8.46717
Spice1	296.654	-0.569021	0.349458	-1.62829	0.103462	0.249413	yes	10.006	19.4044	22.6169	5.92445	25.29	9.3843	13.401	7.97663	8.18787	4.97008	8.69932	2.7847	19.247	8.24887	9.4711	9.58093	6.35885	6.48378	3.95778	4.34462	16.0114	14.0805	4.84939	6.01072
Ctnna1	2929.46	-0.276013	0.169644	-1.62701	0.103734	0.249957	yes	61.7215	52.64	35.9614	46.5221	102.931	66.6091	34.3124	76.079	30.9497	71.7093	55.8694	52.5507	45.5232	45.8001	41.2087	46.4603	46.3802	60.5903	55.5421	37.2576	51.5805	56.5942	40.2965	31.3238
Vegfd	1324.96	0.911264	0.560052	1.62711	0.103715	0.249957	yes	59.6148	26.4737	28.9344	42.8569	0	31.015	38.5326	0.0847595	33.4975	14.5836	45.0984	12.2787	71.415	17.016	33.9187	44.1086	68.1672	31.6807	64.08	73.3632	81.6939	100.388	34.1131	66.5921
Zcchc17	847.507	0.598965	0.368191	1.62678	0.103784	0.250021	yes	31.093	38.9196	27.283	16.4033	0.625307	20.9138	20.3291	29.0363	13.1366	35.3912	26.4943	42.0588	24.9953	22.91	23.5341	37.5689	52.8459	32.9671	37.1654	27.8188	95.4579	31.6832	25.5692	18.4355
Zfp1	340.274	-0.998283	0.613794	-1.62641	0.103862	0.25015	yes	35.917	17.4147	26.7983	22.4499	0	13.2365	15.5566	20.1684	0	8.10168	18.5309	14.8153	25.3075	7.39815	4.83579	8.33178	3.8814	18.513	17.6344	7.13686	5.19646	8.98542	6.19881	3.81153
Gatad2a	722.614	0.440985	0.271303	1.62543	0.10407	0.25054	yes	5.35572	11.2924	5.76725	6.28125	4.13264	7.41245	14.0279	4.85248	13.7663	13.4129	13.1299	10.5769	18.1669	5.52317	17.0491	14.029	7.67719	8.85659	11.2539	14.5562	9.34906	19.3728	18.8604	11.3898
Stim2	601.225	-0.36049	0.221779	-1.62544	0.104068	0.25054	yes	4.55627	9.80041	18.0649	13.2029	22.081	8.55915	13.6955	24.2129	22.56	9.7511	14.3052	18.9635	15.2592	11.82	10.9403	14.6411	11.9177	12.324	8.70208	12.451	9.40981	14.5663	9.61022	11.8682
Ptgr2	793.678	-0.380815	0.234399	-1.62464	0.104239	0.25089	yes	27.3553	38.8267	27.7598	24.0118	26.5657	21.0009	9.60223	21.8081	8.60558	26.8407	12.1426	24.438	16.7484	15.0458	12.8718	20.8915	15.575	24.5344	18.0083	9.65356	21.8751	19.0035	14.2077	11.5228
Cep170	1709.7	0.339668	0.209133	1.62417	0.104339	0.250959	yes	14.6668	19.1823	24.5221	13.4336	10.6058	13.9604	30.7708	29.3194	13.4302	17.7995	10.0706	27.3268	27.8779	9.62553	22.7261	22.437	30.6346	15.9733	22.9828	20.1511	23.2831	34.4154	18.1523	31.4507
Dhx29	361.384	0.742809	0.457377	1.62406	0.104362	0.250959	yes	8.8658	3.92797	5.84994	3.73321	28.646	6.45425	11.514	23.2472	2.54841	3.19013	0.095035	6.03879	9.99397	7.64827	8.39505	21.0062	11.2998	9.91285	23.2668	15.5856	20.0545	16.0546	6.93115	12.06
Gnl2	882.323	-0.498742	0.307093	-1.62408	0.104359	0.250959	yes	60.1799	54.0271	40.5645	9.74151	81.8703	27.18	37.468	32.2098	12.1045	10.3566	21.3779	47.5226	20.7718	31.7596	16.2141	29.0811	20.9666	21.8613	30.8304	14.512	35.732	23.1379	30.9527	25.8587
Rps6ka4	468.118	-0.634695	0.390863	-1.62383	0.104412	0.250959	yes	6.17425	5.60232	33.7927	6.13052	28.4356	8.27326	4.90158	18.9262	4.06798	2.23788	14.4019	9.44138	15.5846	5.05439	5.67951	2.76935	8.81597	10.0718	5.53695	8.14814	2.80379	14.8749	6.56493	11.005
Thtpa	205.495	-1.22279	0.752986	-1.62392	0.104393	0.250959	yes	11.0991	3.17183	0	0.0412725	16.2121	5.80707	9.33026	0.162422	0	6.47901	8.34964	1.00287	6.01363	15.5259	3.64744	2.24948	3.19239	5.30702	1.90515	2.3178	0.539745	3.09521	1.96582	2.16521
Tut4	599.707	-0.475303	0.292721	-1.62374	0.104432	0.250959	yes	11.9481	27.0341	9.11021	30.9397	37.199	25.0241	34.6648	62.826	37.5439	30.5028	9.53597	30.4607	31.0211	39.9489	21.091	10.2372	14.5387	21.2424	14.4373	20.7862	34.3795	21.1128	17.9115	40.5005
Zfp422	1092.15	-0.433884	0.267141	-1.62417	0.104339	0.250959	yes	39.3167	11.5289	46.6146	49.8661	39.1863	44.5028	29.0053	18.6169	36.0441	16.2092	30.7051	12.1753	36.2734	42.9166	24.6141	34.739	30.1999	37.813	18.3566	20.4079	13.7294	25.0596	12.8433	31.3305
Armh4	558.436	1.11361	0.6859	1.62358	0.104465	0.250984	yes	7.02896	6.74951	4.40546	2.93941	0	4.59945	0.0194528	0	18.2686	11.9615	20.6696	3.65015	3.23937	4.47197	10.2283	21.6892	15.7788	14.5039	6.53765	14.2477	26.0556	10.4594	8.38003	12.5729
Elk4	799.883	0.328493	0.202419	1.62284	0.104624	0.251308	yes	16.2515	16.0755	30.5132	25.5642	20.9934	20.5977	29.2718	21.1034	17.2835	43.5531	12.7528	17.4764	25.7557	19.1426	31.2794	46.746	29.6372	20.0897	35.3456	22.1071	24.9142	37.0282	16.5954	25.7546
Dok4	271.073	1.13904	0.702166	1.62218	0.104766	0.251593	yes	1.74729	11.043	8.03572	7.76254	0	0.446501	8.21981	8.62172	1.11005	0.0293864	0.565779	4.84065	6.54414	4.48619	5.30076	2.09132	19.5314	20.9712	39.2194	3.74288	1.14704	4.03819	2.3208	5.83914
Lhpp	266.317	1.46078	0.90082	1.62162	0.104886	0.251825	yes	0	18.5752	10.4017	0.0361054	0	0	23.8098	13.851	4.73522	17.1172	0	0.0436012	4.67072	2.96108	11.5439	13.1763	36.6083	20.4327	13.8181	23.3007	15.9823	15.5713	15.2191	21.9665
Zdhhc5	653.976	0.339618	0.209451	1.62147	0.104917	0.251844	yes	6.98891	11.2636	9.65473	9.68567	3.94369	5.80416	10.259	4.13841	7.61727	5.12814	8.79334	5.56349	10.2848	6.10158	10.2225	8.72103	9.09831	9.14897	14.1254	7.45087	7.28206	14.2363	7.97868	10.7781
Tgfb1i1	2977.14	0.38462	0.237246	1.62118	0.104978	0.251933	yes	107.145	95.6296	58.1334	82.0637	20.7437	124.231	75.6834	221.799	96.0114	115.727	85.3253	103.251	56.7227	133.537	141.313	121.356	109.522	111.245	108.413	123.908	129.664	193.788	155.571	115.861
D430019H16Rik	88.6892	1.78729	1.10262	1.62095	0.105029	0.251942	no	0	0.59071	0	0	0	0	0.381733	0.0823287	0	3.37693	0.00866126	0	0.787107	1.31986	1.7142	2.72002	1.08969	1.12986	2.4488	0.662354	1.64204	1.15941	0.737698	2.78025
Pkn2	1361.05	-0.412916	0.25473	-1.62099	0.105019	0.251942	yes	28.0094	21.5843	23.557	17.1253	6.04633	8.09366	12.8393	36.8398	12.2642	26.8179	24.3522	19.884	38.0091	11.9955	16.01	16.441	15.405	16.4903	14.8815	14.8451	8.47227	24.5739	13.2446	18.1172
Yipf6	1075.99	0.495222	0.305583	1.62058	0.105108	0.252075	yes	34.8777	22.1653	58.5441	11.3752	71.8786	11.4271	32.2923	12.5578	24.5404	35.5448	43.6866	43.6856	9.5808	25.4557	25.694	45.9296	32.7805	47.575	40.3002	48.1621	78.5163	34.2055	49.737	37.4603
Exosc8	993.775	0.568929	0.351213	1.6199	0.105255	0.252371	yes	55.8763	53.1773	27.7743	70.5574	78.055	25.2523	61.9516	42.1103	25.4314	49.5998	41.8478	41.3945	8.37156	57.7626	40.4774	87.3578	45.4176	18.4294	43.5192	37.8368	210.667	64.1586	93.2162	36.3874
Eif2ak2	299.657	0.927228	0.57248	1.61967	0.105303	0.252431	yes	2.68599	9.32893	5.80005	4.8992	0.0286488	1.75008	12.4506	3.06811	1.13411	7.88909	1.21679	0.0724422	3.86349	0.953528	8.56463	8.51018	7.82965	2.35759	6.31248	9.58237	13.724	10.7263	2.55042	5.39063
Dnajc18	600.096	0.593125	0.366272	1.61936	0.105371	0.25248	yes	6.8304	5.14266	4.77895	12.3423	2.24643	4.00618	2.56597	14.3393	5.9514	9.37479	17.9672	6.20799	3.96734	19.8298	13.2101	20.2741	6.41992	8.87685	4.7851	15.7316	15.4311	19.9045	6.6711	16.8558
Esr1	924.485	-0.737346	0.455328	-1.61937	0.105367	0.25248	yes	56.3094	32.9661	41.5575	14.8343	0	21.3468	19.4994	24.868	24.1986	35.3161	31.1681	20.1884	42.1764	6.42492	24.4835	14.2835	16.9749	19.006	15.3279	20.0613	7.18964	24.1136	12.6393	10.4612
Zbtb37	201.169	1.46599	0.90567	1.61869	0.105515	0.252769	no	0.475304	0	0.419304	0.278544	0	1.15211	2.76883	0	0.0452283	0	0.019672	0.55057	0.424747	2.1431	1.78366	3.36282	1.83439	3.16324	1.62467	2.22116	0.0228751	0.540476	0.937066	1.47867
Ccdc34	616.687	0.501409	0.309979	1.61756	0.105757	0.253246	yes	4.27695	7.53103	24.532	25.6885	46.1834	10.0429	14.1139	10.5977	16.3348	8.09959	7.47308	21.4702	29.1393	11.1052	22.8321	20.7685	25.3836	24.5189	23.2285	15.7968	34.9972	28.8349	24.6254	20.0705
Pakap	894.143	-0.577128	0.356793	-1.61754	0.105762	0.253246	yes	4.81672	7.08085	15.5025	8.05022	41.7002	26.8984	2.64276	20.3975	8.13988	4.28518	5.86444	10.2048	4.83786	5.9028	8.7857	6.40752	7.25704	8.49632	10.9349	7.20234	5.26436	12.9375	6.90433	6.05107
Clns1a	1852.34	0.339118	0.209694	1.6172	0.105835	0.253251	yes	63.9709	36.1414	62.5464	29.466	59.3293	91.0077	77.1861	121.152	66.4492	103.994	109.985	106.686	92.2067	51.783	74.1189	88.086	91.8924	95.7551	93.7911	77.1572	122.56	100.799	146.853	87.3362
Pea15a	5000.56	-0.257581	0.159265	-1.61731	0.105811	0.253251	yes	102.829	134.481	138.035	142.355	258.235	121.193	112.404	111.391	139.422	153.694	193.243	123.216	114.709	118.777	119.019	62.458	147.912	154.773	156.569	134.827	91.4771	124.143	88.139	118.846
Slc10a3	568.079	0.636021	0.393272	1.61725	0.105824	0.253251	yes	19.7715	16.6443	21.4108	10.3097	2.11824	22.9426	3.85513	3.508	35.4628	25.9874	6.83768	24.0158	20.805	5.06859	22.8679	13.323	23.5056	42.3746	33.93	25.6	10.1823	22.951	31.4738	24.9053
Arap2	195.975	-1.26111	0.779923	-1.61697	0.105884	0.253257	yes	12.94	8.05875	0.52962	0.352208	3.38006	0	6.51445	11.0985	10.1623	0.308421	4.8959	0	3.80928	3.14693	4.77276	0.623348	1.37135	3.36259	4.30772	1.12335	2.72617	0.0267141	0.655356	1.06638
Slco2a1	262.633	1.30712	0.808336	1.61705	0.105867	0.253257	yes	3.63111	0.191041	0.0107159	2.75068	0.00846679	1.01843	4.54285	4.82887	0	0.630921	0.334727	1.66436	0.398942	0	6.33833	1.7865	2.9596	2.37542	1.9592	1.18941	0.7345	6.29483	5.32499	7.88172
Mbd2	659.413	-0.383642	0.237292	-1.61675	0.105932	0.253294	yes	26.5323	21.2746	13.4074	31.1086	34.1637	23.7953	55.479	16.6524	46.5807	35.2294	15.4614	28.3467	39.1491	25.6397	21.4633	23.4027	20.7644	12.8754	30.5942	21.3886	25.1855	28.4391	16.4372	32.1465
Tmem131	826.008	0.490605	0.303481	1.61659	0.105966	0.253294	yes	4.78757	3.04432	5.39093	5.44763	2.17181	9.21977	14.5007	2.30395	13.3849	6.29423	4.72772	8.90342	7.50861	7.0432	11.2338	16.8495	13.1449	8.28466	11.4725	6.65961	5.59878	7.6478	6.61979	10.9566
Utp20	290.13	0.979714	0.606044	1.61657	0.105971	0.253294	yes	0.0346028	3.81168	3.31962	0.0341222	0.0135758	3.23914	1.00038	6.83734	1.82881	4.76442	2.55077	4.23092	5.11109	6.57431	5.41477	8.08114	2.72479	4.3348	3.81355	6.45191	12.2012	4.92361	4.43222	8.18038
Egr2	617.344	0.791879	0.489988	1.61612	0.106068	0.253471	yes	17.3716	13.9317	21.5757	8.09074	28.6704	4.91841	1.8803	14.2673	5.19336	0.0249268	11	15.0843	6.45179	4.91807	14.3643	51.7227	14.2344	11.8357	20.4612	16.2681	4.95105	19.2507	22.6508	15.1255
Tomm6	2542.24	0.220335	0.136353	1.61592	0.106112	0.253519	yes	274	352.958	253.555	303.15	195.903	285.687	311.12	310.792	227.512	281.423	207.211	276.475	273.627	294.016	280.967	298.301	356.001	290.69	299.923	291.872	455.102	254.156	407.868	309.556
Mrps10	706.932	0.660629	0.408918	1.61555	0.106191	0.253651	yes	47.0604	23.9681	33.8264	53.2593	0.228015	37.3211	51.9209	25.3002	77.4443	35.3279	34.8231	27.5612	71.3064	71.0368	60.576	84.0858	58.0851	48.7218	52.8301	39.8758	138.716	70.5031	71.7105	63.0263
Slc52a2	229.778	-0.975996	0.604322	-1.61503	0.106305	0.25381	yes	0.0392133	4.61921	5.96008	0	7.45696	8.68927	1.21785	8.22333	4.53476	7.28273	4.92774	7.96971	1.31382	3.08471	0.346319	1.46056	2.12124	3.39275	2.46216	1.33386	1.38894	4.75228	4.79505	1.93785
Wdfy2	603.843	-0.418877	0.259355	-1.61507	0.106295	0.25381	yes	2.67317	11.754	7.74728	4.92842	3.65707	7.725	5.82813	2.70719	5.83995	2.37244	8.47543	5.24398	9.58293	5.67563	4.24192	4.62114	4.22667	4.51894	4.8495	4.23379	3.20304	8.16324	3.74497	4.94405
Cyp1b1	3043.84	0.469518	0.290767	1.61476	0.106363	0.253835	yes	33.192	35.0596	29.303	21.4429	15.4433	31.7958	33.9779	33.0153	65.9126	29.1404	46.4925	38.5791	40.9819	31.3122	69.2652	108.364	71.1595	15.845	22.1845	78.735	32.3788	23.4013	25.8709	38.1902
Trp53	2289.71	0.278512	0.172479	1.61476	0.106363	0.253835	yes	84.9277	52.4855	63.5933	79.1775	97.4015	78.3341	66.805	81.7831	67.0655	75.3479	128.711	76.3683	52.4526	78.9562	86.2247	66.1734	89.9001	143.861	69.2607	99.3144	70.3153	93.655	137.956	101.209
Uri1	546.899	0.49354	0.305824	1.6138	0.10657	0.254273	yes	2.54863	9.63771	15.6535	13.1828	11.4262	3.82121	11.9446	8.47166	10.9821	4.28575	22.3621	8.04211	20.9255	10.3578	19.5049	20.8524	12.9398	9.99477	22.7993	11.5174	16.5665	22.2335	8.97883	13.7588
Ndufs8	1859.03	0.334438	0.207322	1.61314	0.106714	0.25456	yes	192.089	103.881	173.828	96.2456	76.5204	179.52	149.673	261.663	156.198	233.442	200.034	214.172	92.7949	281.225	223.137	212.285	238.315	201.934	188.327	219.915	277.801	178.52	249.32	211.732
Map3k20	1162.86	-0.782067	0.484925	-1.61276	0.106797	0.2547	yes	12.2838	27.9278	3.38408	9.41391	0.0181461	28.2716	34.0506	29.7973	9.69177	40.1849	6.98058	7.79305	29.6455	4.89018	10.2174	10.1995	9.66206	5.65793	12.828	7.90049	9.33298	12.0052	14.4318	10.3573
Cobll1	256.39	-1.15218	0.714621	-1.61229	0.106898	0.254804	yes	3.40872	13.059	3.21709	0.864679	16.5411	4.2929	1.8596	11.011	2.53839	5.66805	3.46025	3.94149	0.637641	0.017673	5.88825	4.74738	1.18222	0.794844	6.37388	0.42048	0	0.122153	0.453501	2.53694
Dlg1	748.19	-0.43276	0.26855	-1.61147	0.107078	0.254804	yes	5.65258	7.92073	19.633	14.2341	7.39756	12.6726	11.2762	13.1551	14.5017	30.1885	4.41778	15.1489	16.3619	15.6245	8.99081	9.86678	14.4596	9.48846	20.4508	5.84235	8.1392	9.78273	7.0623	7.76383
Elof1	1494.57	0.20791	0.128994	1.61178	0.10701	0.254804	yes	167.232	108.225	86.6089	110.956	107.97	104.226	121.082	149.942	154.3	106.469	117.495	125.961	158.381	137.72	127.639	142.026	133.885	163.488	165.673	134.297	156.867	174.691	139.697	152.759
Heatr6	320.223	-0.49246	0.305542	-1.61176	0.107014	0.254804	yes	4.04358	5.24032	8.16339	8.76988	4.05796	4.05663	9.6454	8.78329	4.75216	2.76536	6.87015	1.84345	5.4186	5.11647	3.17362	2.848	7.62801	7.29543	3.02026	1.89992	2.6846	6.93515	4.03822	2.34808
Hspb2	190.995	-1.12821	0.700104	-1.61149	0.107072	0.254804	yes	88.343	58.7024	22.2882	23.7474	0	28.1731	54.9514	150.179	24.9697	97.1855	2.46366	25.0583	32.6358	0	27.2321	47.7077	25.6801	22.0113	27.157	20.4764	6.56902	11.2596	6.83207	4.42536
Mtfr1l	2077.36	-0.264505	0.164138	-1.61148	0.107075	0.254804	yes	113.173	86.5901	63.9897	71.3654	67.1358	78.4364	64.082	110.29	57.5732	79.2819	47.937	86.7655	61.9902	76.8486	80.6374	49.3483	58.0323	76.6392	75.2697	69.1023	34.326	59.4872	75.5205	68.1016
Nrf1	541.068	-0.667293	0.413976	-1.61191	0.106981	0.254804	yes	30.4212	9.64433	18.5294	14.6709	70.6294	21.5337	2.42549	11.496	3.18313	15.4022	8.14504	4.35738	17.8077	23.0852	6.70775	14.5607	15.4104	12.0031	20.2476	4.41722	7.92827	17.5054	9.85781	7.32105
Nus1	656.192	0.70426	0.43692	1.61187	0.106989	0.254804	yes	1.54229	12.7706	4.256	6.04722	3.43438	0.0279163	4.10822	9.44089	14.7747	6.96629	6.58909	3.29897	11.6336	11.4739	10.3801	15.2696	8.84613	10.0819	10.4905	8.7104	18.5604	13.397	8.5452	9.91145
Sass6	50.9327	1.88416	1.16892	1.61189	0.106986	0.254804	no	0	0.301177	0	0.61159	0	0.937776	0	0	0	4.68305	0.0505407	4.10092	0	0.0144209	5.29987	3.32662	3.50724	1.15415	4.26735	0.552145	6.39982	1.07512	0.287366	1.84549
Tspyl1	1412.37	-0.327184	0.203005	-1.61171	0.107026	0.254804	yes	15.7973	33.2069	43.9862	32.2048	17.2846	38.0891	36.262	33.9667	28.3878	49.9256	18.8521	24.889	40.0018	24.8961	26.0376	39.0671	25.6632	24.1878	18.9991	16.6305	35.4317	27.0194	15.3061	24.6868
Zfp618	146.513	0.939678	0.583275	1.61104	0.107171	0.254969	yes	0.340559	1.42087	1.23348	1.03936	0	0.830593	1.72693	0.00885197	0.409315	0.537229	1.16734	0.583421	0.651104	2.26774	3.34707	2.37408	0.795487	0.714033	1.04415	1.68277	0.876262	2.90583	2.1377	1.46205
Emsy	775.599	-0.672891	0.417791	-1.61059	0.107269	0.255144	yes	7.09056	0.938252	26.1466	18.5935	71.332	24.1729	11.6684	25.5684	1.67378	20.3607	12.7545	17.1553	6.85438	19.9245	12.282	9.98882	8.50089	13.3484	8.52601	17.3975	6.41555	12.4677	13.8848	14.1107
Kcnq4	165.066	-1.22289	0.759332	-1.61048	0.107293	0.255146	no	6.41862	4.02968	0.540929	1.16694	0	0	3.64682	8.41326	6.01202	8.2118	3.07559	1.0585	4.90784	0.0111107	0.953934	1.57789	0.32847	0.832964	1.64881	1.54772	0.347469	5.58705	1.19798	1.31566
Fam168b	1235.17	-0.35535	0.220737	-1.60983	0.107435	0.255425	yes	6.70651	9.28687	14.0217	16.196	16.7765	22.3245	18.0937	31.9666	13.5807	25.1349	12.4139	21.2087	15.3286	10.3543	16.3604	16.6128	8.64192	10.3795	10.8422	7.87354	14.6481	21.4798	9.44014	16.2245
Ccser2	2578.86	0.428084	0.265962	1.60957	0.107491	0.255504	yes	46.0284	67.0702	35.4503	45.4398	5.70004	82.6428	55.9788	85.0937	65.5738	75.4539	43.4324	61.7219	32.8473	44.4587	62.0329	85.5112	85.2815	51.7996	73.2817	58.7141	108.753	64.7097	49.0337	93.2484
2810021J22Rik	199.669	-1.10092	0.684071	-1.60937	0.107535	0.255549	yes	1.57419	3.09017	4.02192	2.34803	21.9711	6.888	0	13.6464	2.91694	3.98813	0	4.4748	2.64415	3.91325	0.342473	3.39023	4.2325	0.788791	1.67288	3.86787	1.96012	0.740233	2.75597	3.18914
Zswim4	177.725	1.00343	0.623534	1.60927	0.107558	0.255549	no	0.485409	1.69062	3.07659	3.60501	0	0.15284	1.40974	0	1.49447	2.84809	3.42201	0.363387	2.373	1.79015	3.50997	3.1672	2.02575	4.13133	4.77664	1.56379	1.92457	5.63888	3.11057	4.30155
Cop1	825.138	0.532733	0.331141	1.60878	0.107664	0.255688	yes	15.5206	12.6147	7.2629	14.673	32.8515	3.74921	21.668	26.2697	21.6395	36.4407	14.0121	28.6948	3.2777	8.79116	22.0773	43.223	39.8758	17.0663	24.6733	13.8816	26.0991	31.559	14.6705	25.5025
Srsf10	2403.43	0.261238	0.162379	1.60882	0.107656	0.255688	yes	56.9641	50.3438	83.8497	33.8622	35.5177	48.6448	43.2457	79.1316	54.1298	55.7845	55.3361	50.5789	63.2182	44.9143	61.4549	50.4894	71.2128	53.0735	74.9718	49.6408	103.049	61.4944	70.227	60.1742
Paip2	4759.7	0.23377	0.145325	1.6086	0.107703	0.255724	yes	213.869	186.707	254.333	178.942	421.787	178.635	212.219	272.995	193.737	213.199	268.324	309.037	269.686	228.209	233.353	322.104	281.257	323.211	287.067	291.79	383.289	194.793	233.706	328.689
Srsf9	386.188	0.474002	0.294709	1.60838	0.107753	0.255785	yes	16.2459	28.7728	12.3756	26.912	53.6048	7.70715	23.9316	12.6064	18.6052	31.9511	6.09185	24.2169	13.0977	18.9944	33.83	25.8115	25.1324	17.8478	22.1736	23.3194	39.8488	38.0923	32.1178	36.4383
Cbx8	121.459	-1.02655	0.638496	-1.60777	0.107886	0.255947	no	1.9215	3.67877	0.926739	3.01126	0	5.18316	6.80582	0.70798	6.60296	10.7149	0.912284	4.90324	5.42948	2.88368	1.56118	0.11927	0.198983	3.6764	2.74484	4.35021	2.49102	2.5964	0.769825	0.761943
Tax1bp1	3830.94	-0.223004	0.138702	-1.60779	0.107881	0.255947	yes	64.276	69.4927	103.306	74.3634	47.2209	87.764	73.4628	115.826	64.3556	84.6051	95.0697	82.4055	91.198	101.462	71.5823	87.8081	80.0666	66.3328	83.1541	56.8954	86.373	63.1933	58.0439	66.3615
Zfp781b	226.678	-1.23436	0.767765	-1.60774	0.107893	0.255947	yes	4.26163	5.93356	0	3.18668	0	3.96835	6.01151	3.60852	6.20069	0	3.43628	11.3283	1.04904	12.4816	3.73443	3.73938	0.289682	3.40565	1.3544	1.50064	0.360776	0.520302	2.12816	2.17208
Fcf1	1060.41	0.36558	0.227496	1.60697	0.10806	0.256231	yes	124.534	132.971	151.377	74.7328	137.352	81.4063	94.8649	62.4695	128.081	139.827	110.996	100.966	55.6042	122.269	107.384	153.247	139.506	108.009	89.083	78.8368	277.491	107.531	181.736	167.941
Prkra	827.182	0.368163	0.229103	1.60698	0.108059	0.256231	yes	13.8501	17.9448	39.5655	30.1543	38.7104	20.1389	33.221	50.6732	30.7617	33.0294	21.2781	30.2467	19.1532	60.0312	33.7588	36.6206	43.4475	70.5815	27.4059	46.0469	32.9946	36.0249	45.9066	35.2259
Nbl1	7471.03	-0.455981	0.283778	-1.60682	0.108093	0.256252	yes	228.576	294.696	279.828	486.597	102.521	160.069	219.179	219.929	140.944	987.623	343.553	352.137	339.323	269.47	339.659	190.168	298.348	411.903	284.531	196.063	93.2509	231.397	120.2	194.868
Fbxo33	205.379	-0.835917	0.520304	-1.60659	0.108144	0.256315	yes	3.03861	4.36591	5.18578	10.8339	14.7928	1.88831	3.92598	0	4.14037	10.2397	1.5555	1.32499	5.00033	5.96329	2.78357	3.09871	1.85437	1.70181	5.13818	2.86674	0.743916	5.85356	3.07125	2.56341
Tbc1d20	1535.84	0.332019	0.206699	1.6063	0.108209	0.256413	yes	15.0609	23.2123	20.5195	18.9948	66.3981	13.0965	16.8046	41.0157	22.3042	28.838	25.5893	37.7505	20.6297	29.2675	36.1996	32.9932	32.0975	26.3847	38.5101	29.2145	31.0682	37.3737	33.7829	44.8558
Kmt2d	1257.59	-0.467365	0.29098	-1.60617	0.108236	0.256419	yes	2.42985	4.49883	4.77359	3.14693	11.53	1.93156	4.77145	5.9303	2.27047	7.67356	2.19236	2.91466	6.64534	2.7499	4.10157	0.922404	3.26204	3.68662	3.59244	1.56321	4.31283	5.78354	2.00527	3.95887
Mrps15	964.254	0.303059	0.188782	1.60534	0.108419	0.256798	yes	46.5726	86.3707	89.7174	115.165	85.7629	83.9573	60.7581	77.4102	64.5195	52.8485	60.0351	89.1961	42.1204	91.7691	89.1403	82.1364	91.9561	77.6633	88.4641	54.2367	139.36	106.127	121.499	88.0716
Pltp	3676.66	-0.440896	0.2747	-1.605	0.108493	0.256915	yes	219.392	177.941	230.696	76.1041	139.751	162.395	48.5323	135.713	170.161	158.528	182.958	216.814	55.7054	144.168	125.334	47.2897	107.003	195.846	180.379	144.948	33.9963	83.4219	85.7791	143.271
Pogz	642.711	-0.507156	0.316174	-1.60404	0.108706	0.257362	yes	4.80305	5.89033	15.2572	23.2287	7.02416	19.2686	5.41636	17.7512	13.2225	6.39262	5.60551	21.153	15.7806	18.6731	13.1455	5.34092	8.7182	5.5783	14.0043	5.55877	15.6644	9.66444	8.30706	6.1984
Zmym3	551.801	-0.489106	0.304968	-1.60379	0.10876	0.257433	yes	11.2435	11.5905	8.97461	15.8315	11.1718	5.42429	6.15181	35.0927	14.5403	16.0755	13.2244	5.80216	19.3584	22.7916	6.10604	7.92687	14.3214	17.3879	12.6039	8.93508	7.7443	15.4081	3.0296	10.2471
Gm5141	134.157	-1.08228	0.675167	-1.60298	0.10894	0.257803	yes	0	5.50014	1.70892	13.0696	21.5825	11.5546	7.56491	8.48638	6.35007	1.90389	0	1.79751	6.91381	8.68548	3.97979	3.48026	8.73883	0.761415	2.36055	5.01142	2.2032	1.58557	1.74925	2.08531
Hnrnpd	867.484	0.514984	0.321316	1.60273	0.108993	0.257815	yes	27.6974	12.1757	24.5376	25.8877	9.99926	25.709	47.9274	14.5133	23.0366	52.8104	15.2964	48.0568	50.3908	33.8059	55.968	68.399	39.7095	12.0618	30.2497	21.0919	80.4529	48.3397	27.6214	44.4221
Svil	2233.02	0.462961	0.288851	1.60277	0.108986	0.257815	yes	40.8304	58.2517	40.202	101.753	25.773	49.6211	77.9581	25.4462	69.0199	91.2803	33.2501	39.5509	172.763	73.9545	91.1319	108.95	98.6529	153.018	97.8252	87.0232	44.264	76.6924	40.3053	118.556
Npepps	1331.56	0.452666	0.282555	1.60205	0.109145	0.258116	yes	6.86937	46.289	18.9094	51.0614	40.3399	23.3463	36.54	15.9309	23.7405	30.4974	14.3632	11.5495	40.3164	27.0414	56.5475	54.4473	27.9486	28.8431	27.2822	30.1147	51.9318	53.2321	19.4944	35.2642
Brms1	377.961	-0.69995	0.437152	-1.60116	0.109342	0.258495	yes	11.5358	8.95197	39.2024	13.5672	75.2695	27.7082	19.4915	7.98065	0.484012	21.1564	36.2446	16.6163	25.8253	29.9324	12.4195	10.3192	21.5528	17.3026	21.383	11.6813	4.4383	13.1503	25.1834	10.491
Hoxc6	128.493	-0.69894	0.436535	-1.60111	0.109353	0.258495	yes	4.98609	9.82796	7.23548	13.2414	27.2041	3.06051	5.2399	2.37572	0.788349	9.48378	4.07158	3.95034	8.4476	3.43714	7.05745	4.12275	5.50417	5.23935	3.87612	5.35191	1.90118	3.52135	2.45033	6.51808
Ccdc115	564.598	-0.444548	0.277676	-1.60096	0.109386	0.258516	yes	29.8329	25.8618	23.4034	15.1401	31.9594	27.0703	11.6647	45.0167	37.6172	30.2824	19.5341	5.14439	20.9314	25.9567	20.1927	8.92595	11.6201	26.0117	16.4375	12.5826	28.3769	25.6088	16.1037	21.5599
Srsf11	3603.98	0.232588	0.145299	1.60076	0.10943	0.258564	yes	106.082	154.97	139.774	97.4548	147.276	85.8565	85.7828	177.784	78.0809	114.36	89.5001	104.097	124.871	73.9356	137.956	110.255	105.897	135.252	157.961	103.088	185.522	173.941	110.581	124.512
Tm7sf3	2493.89	-0.379434	0.237098	-1.60032	0.109527	0.258677	yes	63.5858	10.6636	61.4097	31.5828	110.894	44.0625	34.3386	75.2405	40.2963	61.2824	61.0181	41.3346	59.9991	52.2899	28.9217	29.3715	41.4301	67.57	47.4413	49.1095	40.2821	37.6032	36.0242	37.7115
Tmem131l	149.703	-0.940838	0.587895	-1.60035	0.109521	0.258677	yes	4.71932	2.86544	2.94116	0.166928	0	5.4667	11.6883	7.3066	1.4657	7.94949	3.68811	0.955123	6.33631	1.73877	1.83693	3.24855	3.70162	1.77749	1.31038	1.57913	3.2862	2.45715	0.483447	2.03023
Timm8b	913.173	0.260518	0.16281	1.60013	0.109569	0.258721	yes	108.49	194.223	186.678	193.972	239.647	121.735	191.838	127.424	162.597	225.231	98.5903	180.587	176.129	226.668	157.603	161.991	211.917	280.237	235.867	169.602	253.041	232.841	224.136	192.522
Tk2	511.27	-0.729166	0.455919	-1.59933	0.109746	0.259082	yes	9.07522	37.9468	14.6909	12.2871	38.1421	17.3128	11.1113	0.0369487	24.7474	29.2353	9.50804	37.2504	14.1222	8.97533	6.84623	4.89625	12.2177	18.5895	18.0051	17.5868	9.10215	10.6744	6.20463	11.4115
Casp9	382.521	-0.489745	0.306449	-1.59813	0.110014	0.259581	yes	8.59519	13.7649	6.05315	6.53679	11.8739	9.04805	5.7238	3.85681	3.04462	2.56192	3.00984	5.92127	9.34614	8.43356	4.08066	2.7857	6.03062	8.75216	3.53464	6.95669	2.62866	5.11844	3.60124	7.54026
Ccni	2079.38	-0.402877	0.252077	-1.59823	0.109992	0.259581	yes	30.549	88.416	35.2994	70.5994	64.1275	31.1063	63.5779	60.277	67.2779	80.6807	35.5698	44.3733	156.795	38.3212	61.2897	40.5328	38.3704	29.2582	35.8914	51.224	62.4581	54.5628	26.3713	74.9097
Vps51	460.515	0.435974	0.272816	1.59806	0.110031	0.259581	yes	23.8625	35.7631	28.7109	38.957	6.13511	23.0005	19.0767	26.7454	32.2982	41.7595	12.3204	16.8717	19.6114	24.5857	50.3672	43.2802	19.001	28.8682	37.9935	24.9206	31.4705	24.0685	36.9999	47.7867
Egfl6	371.508	1.18361	0.740739	1.59788	0.110071	0.259618	yes	2.75338	2.98408	7.77301	2.71185	0	16.7045	5.57451	14.829	0	4.32898	7.07906	4.1877	5.34459	5.2889	19.5551	29.8783	8.55561	35.119	21.3247	0.323056	2.77858	0.0573032	5.17687	9.15359
Tepsin	227.772	-0.971368	0.607995	-1.59766	0.110119	0.259676	yes	6.0399	6.54051	3.78529	5.24374	52.6446	4.23582	6.5726	3.58385	2.46785	1.9065	2.062	0	5.42713	1.33465	3.93695	2.25017	4.94227	3.21762	8.34639	2.00072	2.08646	6.37944	2.14492	1.9093
Arhgap26	188.357	-0.946999	0.592868	-1.59732	0.110195	0.259797	yes	2.5202	4.57107	7.20639	2.69711	5.54174	9.24667	0.928602	22.169	3.02705	0.507776	15.2143	7.75451	4.41149	3.22204	2.96242	0	6.57493	3.20566	7.81209	1.27424	3.54742	4.3207	0.570566	3.78874
Wtip	342.707	-0.833564	0.521897	-1.59718	0.110225	0.259812	yes	5.57095	8.73628	1.45337	18.4562	0	15.0112	31.9028	34.5896	22.2358	25.5116	18.4597	6.60256	13.6667	15.4228	10.3	10.0726	4.13758	11.804	10.3457	3.95361	3.14181	13.196	8.20178	15.2913
Bcl10	1040.33	0.324757	0.20338	1.5968	0.110311	0.259899	yes	46.709	31.6635	27.2695	30.6359	43.9756	34.3813	22.8738	38.9632	22.4369	23.8132	22.9233	49.1881	21.3529	24.5295	37.4386	55.4202	28.3427	52.6405	37.616	33.4621	28.9386	43.2989	59.6769	23.9083
Rhbdf2	84.6189	2.15112	1.3471	1.59686	0.110298	0.259899	yes	2.51012	0	0	0	0.0174121	0	0	6.52896	0	0	0	0	0.315529	0	2.53176	3.30964	1.7839	7.83263	3.24588	1.49736	1.20378	1.8615	2.57717	3.73542
Ghdc	249.638	-0.922513	0.577773	-1.59667	0.110339	0.259908	yes	10.6318	7.44463	8.94943	19.8633	0.0263262	20.7948	7.38412	6.02561	5.97864	8.1046	5.72568	6.09554	7.70999	11.1759	4.12543	1.28009	4.36401	9.25263	8.86619	3.89261	0	6.29082	4.98356	7.29845
Chfr	451.016	0.454817	0.28519	1.59479	0.11076	0.260789	yes	8.69797	10.4763	7.64344	14.305	4.41409	22.9633	21.9984	17.54	6.54835	14.5708	9.49895	14.1918	9.76081	12.2016	24.3279	11.6761	20.233	14.6545	11.8564	13.6265	23.3046	23.9748	23.5072	7.06919
Paip2b	238.37	-0.894529	0.560949	-1.59467	0.110786	0.260789	yes	4.96108	0.522108	1.43792	3.92429	0	7.66166	5.05847	2.54645	19.075	8.27651	22.7146	8.42368	10.8415	5.03828	6.13176	4.47045	3.3909	2.64188	3.53163	3.79598	5.1014	3.8697	2.11644	4.97618
Surf6	271.609	-0.804384	0.504403	-1.59473	0.110774	0.260789	yes	5.77794	12.0576	5.44919	4.41156	24.3278	7.69288	5.68293	6.68434	4.61622	12.0131	5.60266	5.44184	16.9294	0	1.08686	5.6425	6.6853	9.15322	4.12225	4.28424	2.57572	8.09246	4.22841	2.53974
Rere	1762.33	-0.395473	0.248016	-1.59455	0.110813	0.260795	yes	11.5494	23.5006	22.1137	15.2864	7.04905	13.4064	34.5781	16.4539	14.8819	31.1399	6.32262	17.305	31.2878	19.7131	16.3477	12.7164	14.6203	21.0439	15.4328	12.0406	8.42873	22.9049	8.26999	16.4119
Ndufab1	2142.98	0.286683	0.179856	1.59396	0.110945	0.261038	yes	132.274	197.121	247.277	285.508	393.04	203.153	390.374	367.199	228.567	386.19	185.021	234.123	266.495	172.335	292.66	322.784	363.433	307.426	274.513	200.348	489.646	349.621	363.077	268.824
Rbm43	673.931	0.494108	0.310005	1.59387	0.110965	0.261038	yes	6.49055	10.2657	20.2541	23.4542	54.5115	14.445	26.7895	6.24428	25.1566	30.6765	11.4491	8.65842	14.315	16.3303	17.8453	24.3165	18.0997	19.5934	38.9305	22.5099	24.7804	39.31	43.1018	25.0532
Gli1	613.037	-0.545224	0.342212	-1.59323	0.111108	0.261291	yes	0.622533	13.4287	15.8355	8.46528	24.3849	8.44292	7.29307	13.8187	9.00866	17.0879	5.43544	12.6917	10.947	7.99616	10.468	3.504	9.86213	4.5674	9.51652	7.66732	5.39901	9.7527	2.99654	12.9162
Slc39a13	1255.08	0.410593	0.25772	1.59317	0.111121	0.261291	yes	36.1857	37.5483	46.6309	44.0134	19.8988	30.5335	11.9206	65.0027	55.13	17.9022	48.0006	46.3561	26.1094	40.669	51.6238	34.6442	51.1093	77.4237	55.681	47.0322	16.0757	71.0221	55.7661	56.552
Gm42742	547.376	-0.828938	0.520366	-1.59299	0.111162	0.26133	yes	29.0579	31.0951	28.8771	29.2049	0	16.4919	15.8314	42.9312	24.2817	30.4989	30.8483	77.7738	32.8788	37.3708	0.446666	19.7501	21.1415	26.4401	6.08343	18.6283	19.1894	36.1964	17.1223	12.4639
Idh3a	1308.23	0.306076	0.192156	1.59285	0.111194	0.261347	yes	36.4808	35.0387	35.4503	27.7423	28.1702	51.8025	41.6511	51.2174	36.8729	43.7069	42.7456	62.487	26.3716	39.3469	45.3385	56.0753	60.8875	38.6242	42.0551	29.8388	73.1847	39.0672	75.3562	38.267
C3	31261.1	-0.928203	0.582858	-1.5925	0.111272	0.261473	yes	626.126	688.273	369.247	820.203	0	532.241	1507.9	240.159	590.367	871.525	743.346	315.976	1267.14	455.725	309.597	488.9	447.676	277.904	470.877	247.754	371.492	286.063	182.788	430.675
Ankle2	489.44	-0.799121	0.502196	-1.59126	0.111552	0.261787	yes	0	8.00538	15.1943	4.85508	17.6681	3.35658	6.75616	9.18085	5.42836	4.83799	3.33219	8.71164	10.4158	8.93156	1.42276	4.21996	5.16177	4.71833	0.38891	5.1336	5.43479	7.08957	5.71488	4.29433
Disp1	538.034	-0.63581	0.399541	-1.59135	0.11153	0.261787	yes	17.1198	14.6133	22.7079	16.9198	23.8095	17.8389	2.46714	4.2819	21.5445	1.84678	16.2951	21.46	12.7582	11.4382	9.41874	2.91044	5.34018	6.6915	21.2513	10.3314	20.9944	9.868	4.24628	5.9353
Etfb	3215.84	0.251961	0.158319	1.59148	0.111502	0.261787	yes	243.792	204.208	245.665	245.593	151.729	279.271	272.791	293.449	244.733	307.281	269.564	356.839	306.483	267.872	315.769	267.88	317.976	254.139	228.414	306.566	550.846	298.309	334.681	304.482
Mfhas1	565.091	0.90963	0.571463	1.59175	0.11144	0.261787	yes	1.39413	22.705	2.21176	2.86385	0	5.4316	6.83695	2.66679	1.27753	10.7913	1.05086	1.89515	4.85447	0.59011	9.616	10.4336	3.91938	5.02453	15.5808	4.55598	7.3951	17.656	8.89065	5.58706
Mrpl24	1465	0.221371	0.139101	1.59144	0.111511	0.261787	yes	68.965	98.243	63.4635	98.6425	59.3485	71.7198	80.9234	95.4497	129.216	99.9637	75.7728	69.0144	76.957	76.7443	108.721	97.3485	110.214	105.254	107.315	88.9569	90.9122	93.8136	105.807	82.3658
Spidr	409.361	0.95969	0.603019	1.59148	0.111503	0.261787	yes	4.65549	4.50469	6.2099	8.03647	0	8.73026	1.71119	1.24601	4.0633	10.4179	16.2992	3.97416	0	4.69003	6.06675	6.13604	6.44309	14.6435	15.3124	7.83695	18.9144	12.2433	8.23907	12.1873
Rac1	12350.5	0.159797	0.10043	1.59113	0.111581	0.261797	yes	465.036	373.284	510.342	340.137	533.891	503.574	421.955	597.701	444.193	484.934	467.388	480.92	504.057	441.795	625.262	478.499	491.749	472.407	589.356	577.291	340.844	686.512	523.827	566.409
Atp5mc3	3411.38	0.272408	0.171229	1.5909	0.111632	0.26186	yes	320.804	303.887	209.556	349.67	345.512	403.035	566.426	581.054	418.524	360.478	269.716	391.282	411.397	356.945	556.929	595.343	364.028	311.915	481.059	459.498	261.771	492.145	601.928	509.657
Cdk15	117.725	-1.22991	0.773299	-1.59047	0.111729	0.26203	yes	8.61946	11.4641	0	6.1651	43.6812	3.98942	3.89818	2.28564	6.24708	6.89438	0	5.71363	0	9.47215	2.53895	6.32549	2.0102	0.823039	2.09417	4.70693	7.08943	1.6603	1.63241	3.22657
Hus1	156.146	-0.779225	0.490089	-1.58997	0.111842	0.262222	yes	3.24224	3.58416	1.91025	1.29162	6.90387	1.08956	4.07244	0	7.64981	2.5023	5.48543	2.55124	4.38438	5.0399	1.71084	1.3125	3.30354	2.16099	0.808143	2.1618	3.22457	3.15777	1.88758	1.56505
Rpl17	6577.5	0.278321	0.175057	1.58989	0.11186	0.262222	yes	628.686	754.897	393.442	792.136	470.267	584.018	865.559	503.992	539.379	604.226	460.466	651.202	1009.07	771.951	1113.35	880.541	741.328	722.657	744.178	907.567	392.136	738.443	872.702	880.49
Rprd1a	444.287	0.899362	0.566283	1.58819	0.112244	0.263055	yes	0	0.907916	4.81455	7.44424	8.68189	2.17204	8.77599	0.0281862	4.08717	9.42545	4.71184	4.48092	5.57058	10.6517	9.21586	1.90749	12.1032	14.3724	10.123	10.0493	9.20359	13.4565	7.39822	10.2293
Trf	10345.2	-0.843388	0.531068	-1.5881	0.112264	0.263055	yes	224.566	219.02	643.719	103.213	383.48	703.552	60.6545	376.677	297.506	102.996	637.461	325.909	123.734	467.453	251.232	9.32471	172.68	170.714	628.103	410.789	86.9532	11.1662	61.213	87.2688
Adamts6	143.036	1.42903	0.900243	1.58739	0.112425	0.263259	no	0.0137517	5.88156	0.289467	1.00281	0	0	1.46902	2.73068	0.72126	4.92507	0	0.832577	0	0.0802957	1.48042	5.30491	3.38388	4.2431	1.1925	1.90662	3.74427	5.49522	3.09844	4.65847
Angpt1	681.449	0.674404	0.424836	1.58745	0.112411	0.263259	yes	4.60559	7.71919	2.0779	6.32809	9.69933	13.1848	0.76181	4.32193	0.859227	27.8779	15.9803	8.03069	7.2048	8.12529	21.0085	10.8593	8.99791	27.9863	12.6367	11.5416	5.15222	8.46993	14.7606	13.0608
Ndufa10	1997.55	0.299566	0.188697	1.58755	0.112387	0.263259	yes	96.6331	69.5345	90.3868	115.874	56.4441	129.784	110.685	86.4926	121.228	100.706	47.5832	76.8021	72.7079	82.0852	94.6971	114.271	69.7889	96.352	104.484	128.537	153.803	106.818	148.613	106.521
Nr2c2ap	381.519	-0.524734	0.330663	-1.58691	0.112532	0.263452	yes	48.8364	35.4842	23.9132	11.1486	26.1196	13.7311	21.3	55.8339	17.99	28.4479	2.81436	18.8583	39.1102	36.1828	10.3323	19.3426	25.1938	19.9042	32.3391	14.4308	15.3723	22.7155	15.0159	18.7293
Cenpt	335.949	1.23391	0.777893	1.58622	0.11269	0.263763	yes	0	13.1739	10.9765	26.0588	0	6.2752	0	0.0504762	21.6309	16.652	4.72498	5.78315	3.3182	5.2114	13.9772	13.8976	22.7342	9.68499	33.6073	5.7582	29.8086	11.5873	39.5419	15.1891
Prelid2	101.49	1.48002	0.933326	1.58575	0.112796	0.263953	yes	0.608549	0	0.233346	0.929717	12.961	9.55487	8.41682	13.3361	31.2515	3.04776	0	0.141809	0	0	5.38087	26.3706	11.1268	18.7131	3.08858	18.4365	27.95	20.0253	13.0386	17.7107
Nagpa	569.144	-0.494007	0.311565	-1.58556	0.112839	0.263996	yes	5.36254	20.843	25.7	16.7768	66.9668	16.6661	20.8216	49.6743	51.1289	53.2473	11.11	14.7573	28.3012	20.5591	19.4529	19.2549	16.2288	24.0161	31.2451	17.3147	23.7875	17.9001	18.3221	15.6269
Dele1	395.47	-0.761425	0.480479	-1.58472	0.11303	0.264386	yes	21.0848	26.8592	19.3992	2.92065	0	9.59959	19.0068	16.536	6.79599	12.84	13.2336	5.17207	16.3245	20.4606	3.13573	9.75489	12.0574	6.74389	11.5453	9.59124	8.71323	7.61334	7.72963	5.13974
Ermard	318.318	-0.468982	0.29596	-1.58461	0.113054	0.264386	yes	10.8798	14.091	15.1754	16.065	81.7134	19.4095	30.5441	50.1093	18.2741	24.6136	26.6515	30.8811	30.2858	14.1985	27.907	20.8505	18.9878	25.5554	18.0028	17.4159	21.6168	16.0664	16.2229	13.2211
1300002E11Rik	347.465	0.507395	0.320285	1.5842	0.113148	0.264496	yes	31.8388	82.2743	29.7644	25.0985	83.1243	17.8965	26.0827	53.2598	8.8095	74.431	23.8903	41.8129	41.8559	20.1451	50.3491	53.8225	65.1401	35.7327	55.9304	53.472	109.109	47.2042	42.4306	49.1366
Dym	1273.34	-0.339169	0.214111	-1.58408	0.113175	0.264496	yes	36.1236	57.9223	26.4711	35.9481	55.2251	46.415	20.796	42.4053	19.0669	37.5559	44.4347	35.9895	32.9793	32.4336	41.2401	21.6724	28.2002	39.4673	21.6822	37.0573	11.7094	27.7283	38.4623	32.0469
Tgif1	598.921	0.586818	0.370434	1.58414	0.113163	0.264496	yes	25.6951	27.1561	24.9577	8.72081	41.9568	30.4586	0.275703	27.4143	32.6409	17.5135	17.0885	17.2414	35.2632	18.5214	33.4769	45.555	46.4283	38.6752	32.1757	42.2303	28.2094	23.4964	27.7679	33.7801
Gnaq	1063.77	-0.386328	0.243947	-1.58365	0.113272	0.264664	yes	10.9359	15.5703	12.6074	6.00445	17.606	17.9857	4.43293	14.0552	11.9935	12.8082	7.06748	19.1595	14.2538	12.864	10.2754	10.1967	11.8094	6.8816	9.8786	7.52267	18.7603	10.5649	3.90639	8.34752
Ahr	492.585	1.07409	0.67857	1.58287	0.113451	0.264851	no	2.15402	8.77342	2.68094	4.16284	0	2.26158	6.61204	0	2.77491	0.946045	4.30159	10.7204	7.85014	0.0154076	14.0552	6.59541	9.83691	5.46623	11.1459	8.98518	3.78777	3.78051	6.96682	11.3188
Bltp3b	997.686	0.431359	0.272501	1.58296	0.11343	0.264851	yes	5.33922	14.1454	17.2029	12.6762	36.5659	8.18345	15.6948	20.1745	18.4653	18.1891	25.8344	12.6205	5.77651	17.2113	12.0812	23.2933	28.8968	18.2396	26.5635	9.21442	26.7482	35.8149	26.9395	15.6424
Heyl	498.669	-0.905697	0.572177	-1.5829	0.113445	0.264851	yes	7.77593	10.1507	1.4411	5.34789	0	5.21782	11.7935	21.3448	6.89836	20.7403	10.097	11.4817	4.7268	2.5689	10.1798	5.60306	4.27505	6.73404	3.8995	4.74471	0.0595129	4.42534	2.96677	3.15696
Lims1	4238.25	0.264898	0.167335	1.58305	0.113411	0.264851	yes	56.182	101.342	98.457	103.763	122.342	137.711	128.282	131.719	76.5244	123.798	77.2773	84.9612	75.2288	47.4061	120.426	124.201	114.201	147.949	101.053	95.9739	148.478	131.235	127.139	72.2105
Cmbl	351.67	-0.875649	0.553312	-1.58256	0.113522	0.264959	yes	65.793	39.409	22.3677	21.8982	0	25.1357	45.5065	33.88	18.6616	14.148	55.9037	1.34849	27.528	18.5159	19.0117	26.7533	26.9206	31.5093	16.0215	10.792	7.35119	10.1208	3.73787	6.97988
Nfib	6551.73	-0.366789	0.231806	-1.58231	0.113579	0.265035	yes	58.921	64.7529	69.8829	60.8812	13.1603	45.5024	66.8544	64.7703	57.8753	77.5186	67.3927	41.7439	77.1448	55.2147	56.8501	69.0039	46.501	45.4295	28.0789	53.428	68.1727	41.974	17.8289	35.6414
Tmem135	590.52	-0.617641	0.390402	-1.58206	0.113635	0.265107	yes	17.344	22.2995	18.2712	28.172	0.241198	34.6776	10.2716	10.9453	17.5165	21.8451	8.06097	16.3758	22.4389	7.69032	17.3191	8.2245	7.9135	15.2653	9.27301	16.0785	7.33569	10.1951	7.57158	13.8511
Ssbp1	1201.23	0.257132	0.162561	1.58176	0.113705	0.265213	yes	76.4702	69.9727	97.9633	39.3676	138.32	60.7129	87.7781	67.9449	89.215	70.8689	77.4192	66.7124	73.9061	90.9875	96.61	106.92	119.32	85.9733	74.0184	73.3046	114.139	91.3494	89.571	107.844
Nme4	182.801	1.16259	0.735417	1.58087	0.113909	0.26563	yes	0.0723575	13.5442	16.6777	11.517	0	0	4.05982	19.8142	17.0627	9.71528	5.81344	0	9.50026	25.0299	21.0037	18.6278	23.3275	30.6174	20.8941	17.428	14.9941	18.4868	23.1994	27.7052
Pth1r	169.368	1.45273	0.919094	1.58062	0.113966	0.265706	yes	0	12.5342	0	0.696271	0	3.98854	4.10834	0	0.0510172	8.18099	0	4.20723	6.23568	4.49764	9.81788	5.68498	7.38203	4.26956	8.94016	10.5823	6.56166	12.2714	4.95398	18.0694
Tbccd1	339.713	-0.467871	0.296125	-1.57998	0.114112	0.265989	yes	5.10662	7.76244	4.25734	9.95425	26.4401	13.1049	7.80232	18.5049	3.96263	15.1926	11.2182	9.2352	7.23082	9.92542	6.83378	6.15059	11.7295	4.07444	7.93769	8.45706	4.92622	8.12222	11.5876	7.19642
Gtf2a2	1554.69	0.235332	0.149025	1.57915	0.114302	0.266315	yes	106.435	127.122	146.721	138.879	119.174	162.526	128.374	88.2161	140.012	140.035	126.269	120.883	114.059	148.783	123.767	187.173	139.612	121.51	120.161	134.892	242.182	152.558	152.844	173.017
Klhl25	71.4893	1.40184	0.88771	1.57917	0.114297	0.266315	yes	0	2.41203	2.60941	0.279195	0	0	2.00222	0.0700002	0.727882	1.5413	0.0747757	0.187564	5.18063	0.478067	8.88088	0.289503	1.99325	5.78826	2.33002	1.61588	0.585147	4.7644	3.51319	0.15004
Abca2	587.387	-0.75532	0.478423	-1.57877	0.114389	0.26646	yes	12.4688	1.54897	10.2455	28.6305	1.21101	21.5967	7.71718	13.7083	5.10197	27.7164	18.9137	2.51053	24.8386	3.35914	6.55703	2.20344	10.2303	8.67409	13.6634	7.16958	3.25629	1.73168	7.28374	17.6821
Lactb2	545.412	-0.523969	0.33191	-1.57865	0.114417	0.266467	yes	8.32003	14.0658	5.63197	12.8224	5.1287	18.8506	4.81136	1.05659	11.5792	7.73866	7.93808	13.0404	16.271	13.2715	4.8366	3.61255	12.0306	5.45921	6.3837	7.26006	7.37078	9.24934	6.23273	10.262
Kctd1	37.1585	2.05744	1.30369	1.57817	0.114526	0.266664	no	0	0	0	0	0	1.78373	0	0	5.23559	0.920752	0	0	0	0.57614	2.79352	1.52167	1.19928	7.8763	0.845627	3.16356	2.39028	2.16803	1.68685	3.11754
Cyrib	366.301	0.928069	0.588205	1.5778	0.114612	0.266805	yes	10.13	11.6659	4.66673	5.39966	49.5855	0.500282	0	0.44918	5.37935	9.53945	6.45411	6.08015	4.95365	5.41351	12.71	17.9866	19.6808	13.0523	25.6664	24.2001	7.99969	9.8366	13.5114	16.5715
Tipin	1317.76	0.468804	0.297146	1.57769	0.114638	0.266807	yes	90.818	28.7138	86.2837	114.368	21.1831	170.983	108.089	54.735	155.775	62.9172	85.6188	55.7062	68.1836	133.232	92.8619	120.975	121.298	87.3693	123.286	88.8702	205.92	124.008	194.24	102.277
Agap1	1317.22	-0.510567	0.323679	-1.57739	0.114706	0.26684	yes	4.11503	10.2099	6.49391	6.92911	21.8533	3.98929	12.5059	16.545	9.0367	11.4416	1.78095	15.9414	14.2025	5.4502	6.63634	7.35523	6.41806	3.57483	11.5398	3.57339	3.26099	13.2008	3.48806	13.0655
Cyp20a1	1946.43	-0.379298	0.240454	-1.57742	0.114698	0.26684	yes	68.7905	56.764	49.0815	33.9299	17.6233	59.0123	48.9236	84.6019	66.6831	79.7	94.2898	77.7452	59.4488	83.1286	22.6027	67.6829	46.6774	83.957	29.2887	53.2046	42.9257	47.6189	57.8708	41.5724
Hebp1	92.2299	-1.024	0.649208	-1.5773	0.114726	0.26684	yes	4.36636	8.34035	15.9109	1.13657	0	10.0234	0.675283	11.3991	14.5893	6.50732	14.1034	4.95286	0.384812	16.0137	2.89076	6.45523	7.73954	4.23847	2.5507	5.2531	0.310793	4.63884	3.28203	1.76888
Gsk3b	4190.67	0.263879	0.167312	1.57717	0.114757	0.266852	yes	23.2068	30.3138	32.2794	29.9727	40.2692	22.4891	28.813	35.0103	27.9564	33.0877	36.1142	24.4571	27.2148	26.7228	31.726	34.9735	37.7413	30.2481	38.8056	27.1047	78.2254	30.4205	25.1707	27.2538
Cog5	891.866	0.357559	0.226938	1.57558	0.115122	0.267645	yes	6.97968	18.6732	23.4209	18.3143	15.536	11.6651	19.0806	7.4917	24.0472	19.259	12.5433	11.8376	11.5957	12.7714	10.5069	20.266	19.6956	24.9754	10.6961	18.3563	26.7511	26.4734	17.2979	24.5312
Eif2b1	993.721	0.446206	0.283308	1.57498	0.11526	0.267907	yes	46.9928	29.2004	16.5175	36.4379	22.5343	44.9121	21.5821	24.4795	18.3654	25.9261	68.4121	9.07372	16.4919	16.6238	27.1249	39.0133	34.8742	40.8818	32.1441	30.2557	65.4973	48.9738	46.6066	34.7571
Tent5c	281.71	-1.06801	0.678172	-1.57483	0.115295	0.267931	yes	3.95965	1.68164	10.4866	2.59331	0.77731	5.1571	0	3.1711	6.14353	8.45873	7.75778	4.17581	4.41105	2.68072	0.670194	3.53144	4.61463	0.189195	1.44476	6.72167	1.23163	0	0.718802	1.64487
Mtmr14	344.054	-0.905815	0.575489	-1.57399	0.115489	0.268265	yes	6.40833	15.1291	15.2219	17.2052	0.0255289	13.4245	20.7904	0	19.8562	24.0753	18.9956	8.43827	12.329	18.8822	7.64158	2.90415	7.91636	15.3611	10.4453	4.0382	3.98153	8.64037	10.5295	4.3578
Svip	148.291	-1.70683	1.08435	-1.57406	0.115473	0.268265	yes	7.32251	0.452973	3.11693	2.15019	6.70868	4.13497	21.2701	12.569	3.36471	7.46096	3.34983	0	7.53832	5.00855	0	0	6.95809	4.11487	8.13519	0	0	0	0	0.177389
Phkg2	582.088	-0.359654	0.228529	-1.57378	0.115539	0.268322	yes	33.1825	48.7612	26.8234	25.6339	28.4551	27.1361	34.1651	13.5862	51.7987	27.2037	25.3021	29.8275	22.3125	32.4143	27.5078	14.2413	15.698	21.2185	22.0183	16.8816	36.6313	29.3907	24.3009	36.7362
Baiap2	848.251	0.679338	0.431867	1.57303	0.115713	0.268667	yes	10.5466	21.985	20.3065	11.9579	0.0271623	13.0068	12.4272	22.5891	21.8688	23.055	21.7551	17.3712	19.8951	18.1941	14.0577	10.1344	27.8739	17.7758	69.6704	36.5974	9.36139	30.0812	35.7875	24.9461
Srek1ip1	323.328	0.414373	0.263449	1.57288	0.115747	0.268689	yes	6.46504	6.72455	7.45102	7.5274	6.9664	3.66148	8.86661	3.78194	4.84424	14.156	4.89688	7.58703	15.1291	12.13	7.68106	16.528	8.52641	9.90236	8.89664	6.74289	11.89	14.3112	8.97846	13.9692
Zfp446	223.022	-1.14548	0.728356	-1.57269	0.11579	0.268729	yes	4.6606	2.66072	8.22048	1.4048	0.0193338	16.6203	0.0509172	5.09131	5.97279	0	7.61193	3.37489	11.791	2.76612	3.96637	1.08604	0.726974	0.322711	7.76834	3.51144	1.48724	0.41244	1.43065	2.6754
Rhou	623.429	0.732228	0.465649	1.57249	0.115837	0.26878	yes	7.70099	11.7994	21.5695	9.76879	0	10.0571	14.9832	3.77769	9.64826	11.3969	5.48147	3.22169	15.5974	2.79328	18.1198	18.1023	10.1595	16.4634	19.0705	16.4984	7.81598	28.5035	10.4083	12.2717
Vasp	597.047	0.540393	0.343683	1.57236	0.115867	0.268793	yes	16.4271	28.0024	21.3628	14.5428	1.89697	8.81385	10.6907	7.87269	12.5867	43.3677	10.7927	9.57838	7.59831	14.0177	33.7237	17.7982	27.0133	14.3379	24.4755	19.3781	7.808	28.1083	21.3469	26.8387
Igf2	2103.84	0.923204	0.587486	1.57145	0.116079	0.269225	yes	49.356	173.273	202.766	40.5273	40.875	46.9596	60.6947	92.8753	99.8532	104.57	33.4746	412.135	26.9012	77.433	63.0791	62.8252	193.017	806.07	228.595	105.438	1.10619	24.6428	218.793	319.38
Ly96	176.142	1.07852	0.686446	1.57117	0.116143	0.269317	yes	0	10.5107	18.1073	46.3425	0	25.7984	13.7817	0	14.9281	14.5081	15.8732	43.862	11.9107	26.5101	19.0412	20.9939	32.3231	38.7242	40.8558	67.2542	32.05	24.134	25.3816	75.8348
Pam16l	238.855	-1.50806	0.960173	-1.57062	0.116271	0.269556	yes	44.8266	93.7776	63.5267	50.4361	0	81.806	49.8616	80.6802	66.6023	5.58301	49.9888	102.678	32.4633	84.4971	62.8702	58.408	21.076	0.0427691	0	0.00571653	1.06353e-08	21.1869	0.0320371	46.363
Ppp1r35	106.188	-0.782831	0.498514	-1.57033	0.116339	0.269595	yes	25.4323	4.96073	6.48615	12.1474	0	11.0547	8.05059	32.6725	17.4617	10.7795	17.3124	23.7091	15.1662	13.16	14.4542	8.21104	6.43473	3.67817	10.9167	7.52965	3.54702	11.7849	8.05541	10.6597
Tmco6	144.575	-0.858707	0.546816	-1.57038	0.116328	0.269595	yes	17.6214	2.93771	3.03448	0	22.0016	1.79081	7.27025	3.97777	6.75861	10.5326	10.7336	8.63183	4.26068	3.33608	7.11596	6.17055	1.11227	3.33403	3.64613	3.24842	2.80424	3.69828	6.02559	3.70875
Ptpn12	628.6	0.627215	0.399451	1.57019	0.116371	0.269611	yes	0.863202	8.897	5.77906	26.4939	20.4295	25.7211	28.6573	50.5858	22.4496	27.0824	7.35836	6.52623	8.44636	32.5148	35.1548	32.2673	22.893	15.8157	36.0661	32.9683	38.2079	45.4608	16.9753	27.5461
Mrps35	631.414	0.619999	0.394994	1.56964	0.116499	0.269799	yes	29.1546	36.4051	12.903	82.5131	0.788519	72.7934	68.5539	78.8361	14.675	42.2561	29.9078	31.4736	34.6893	43.8512	73.6667	85.0176	48.0325	63.0923	51.1562	51.8008	61.9675	76.9377	73.2521	65.7651
Vta1	1220.77	0.27458	0.174934	1.56962	0.116503	0.269799	yes	38.0023	79.7695	43.7441	50.8234	97.7381	92.7957	98.1304	104.819	53.9128	68.5798	54.6811	51.4869	64.6476	79.9721	74.6348	75.4416	60.2713	101.984	70.5915	83.5882	96.2731	103.338	98.2543	91.4125
Ska2	576.02	0.666224	0.424503	1.56942	0.11655	0.26985	yes	13.7021	8.38028	24.4317	10.3242	1.06535	15.0232	7.65132	25.3101	0.165981	9.08218	4.10411	13.3896	10.9974	8.64838	8.18136	18.8811	18.2417	20.5979	17.7835	14.4009	22.8255	16.9143	26.2157	9.91924
Zfp324	151.621	-0.961642	0.612779	-1.56931	0.116575	0.26985	no	3.0977	0.800453	3.87659	2.64861	0.873359	0.164618	2.70828	5.60963	2.34022	0	8.40707	3.31623	0.94773	3.84938	1.27214	0.181752	0.474976	3.06313	0.620304	0.797113	3.40107	1.99358	1.25008	1.59191
Camkk1	259.146	-0.730801	0.465836	-1.56879	0.116696	0.270014	yes	4.38502	12.1571	9.73449	10.307	14.153	0.191294	3.95013	3.11532	1.219	4.06341	2.78556	2.55675	1.73909	8.18913	2.25488	2.01961	2.37144	1.77507	4.44459	1.32687	4.86481	4.35428	4.3181	6.66061
Gm5165	252.998	-1.07849	0.687457	-1.5688	0.116693	0.270014	yes	0	13.645	4.64557	8.66801	28.0244	21.7579	2.10194	0	14.6727	6.0005	18.5181	13.948	2.29578	2.92083	6.42986	2.71692	0.902068	8.81389	1.39913	6.56602	10.8518	1.98775	2.76564	3.7573
Abcc1	710.114	-0.616524	0.39311	-1.56832	0.116806	0.27021	yes	10.3519	15.2177	5.51997	6.64082	0.10132	10.9045	8.34882	10.4242	3.9171	9.89599	12.1258	12.3045	9.21254	2.74029	7.19948	7.07667	2.74886	5.32861	2.99928	7.78052	5.16228	6.56851	6.03305	4.79868
Btbd19	131.415	1.2845	0.819151	1.56809	0.11686	0.270276	yes	8.46052	4.26944	2.01608	0	0.0646789	5.95433	8.42765	0	0.352658	19.1528	1.10322	0	0.201935	5.86813	7.25077	7.24986	5.99918	10.0718	8.36851	10.9024	8.44041	15.4717	14.5386	11.3072
Tsg101	1735.91	0.329419	0.210203	1.56715	0.11708	0.270727	yes	74.7284	89.7027	55.0446	83.3172	29.5602	51.5737	51.29	103.326	63.2938	48.1692	93.2034	46.4455	63.8965	58.3774	39.3461	57.3046	88.1313	71.1514	120.499	91.0004	106.29	82.2389	97.4688	84.8107
Rnf121	652.097	-0.364305	0.232577	-1.56638	0.11726	0.271084	yes	16.0701	21.0398	16.1704	22.9139	33.3724	40.4981	18.8636	37.664	14.6857	27.2477	13.1391	11.4825	13.8233	18.9845	13.7309	20.0667	9.28477	17.1782	16.7657	11.2776	17.4739	24.848	23.8194	17.8334
Isg20	690.776	-0.422391	0.269939	-1.56476	0.117638	0.2719	yes	64.2244	98.2127	26.7374	25.1676	78.3907	41.339	46.6681	43.1203	82.6192	29.2719	56.7888	72.297	57.331	30.3465	58.928	55.2108	22.1732	39.9835	37.621	65.6082	36.7128	26.8661	30.2297	30.9997
Zfp119a	210.975	-0.805287	0.514746	-1.56444	0.117715	0.27202	yes	3.88326	19.2362	3.80102	6.96427	2.17457	9.99111	13.6814	3.99246	0	16.7219	5.10892	7.34247	8.52424	14.7398	3.15063	2.97471	6.9151	3.91897	4.08892	8.93057	1.60772	7.26174	4.70623	4.91193
Gxylt1	311.936	0.80748	0.516338	1.56386	0.11785	0.272273	yes	1.9589	1.54272	2.06031	2.06032	0.109767	5.06869	4.13706	2.38782	2.26331	0	3.37658	4.77236	4.78793	1.20041	6.3379	10.5635	4.26695	2.84156	3.17925	2.67146	4.36912	3.07196	3.47903	5.0245
Gabre	148.461	-0.781535	0.499783	-1.56375	0.117876	0.272274	yes	4.93922	6.66159	1.12707	1.78027	16.9799	4.10941	2.48504	3.70498	1.15137	12.5762	2.23019	4.8916	7.69253	3.96143	4.18489	6.49063	1.49349	5.35807	0.127429	3.02847	0.961831	4.19624	2.25826	2.70355
Chuk	520.832	0.765386	0.489496	1.56362	0.117907	0.272286	yes	4.7506	16.903	7.45135	11.7106	0	3.47309	6.80724	1.60072	18.2548	13.0957	4.66995	6.08577	17.0102	2.93318	17.9251	14.7635	11.8307	14.4766	9.32435	14.2021	22.8474	13.2457	14.6152	8.4107
Stk38l	535.699	-0.682753	0.437281	-1.56136	0.118439	0.273455	yes	22.6223	14.5735	6.51657	7.36939	0.392498	10.701	11.1195	24.1048	2.94911	5.87416	3.87252	9.56203	9.17946	2.34299	2.49342	2.68083	6.45118	4.25032	7.5744	3.43771	14.3609	5.03106	5.39542	7.92393
Tlcd3a	400.051	0.814618	0.52178	1.56123	0.11847	0.273469	yes	6.91915	0.941916	0.623284	16.7544	0	8.69425	9.25884	12.5687	9.77485	20.1488	17.0424	8.54281	15.1247	9.59124	12.5915	12.8498	13.0237	28.2029	14.2756	20.0879	14.182	19.0364	29.7031	10.5751
Shld1	224.39	-1.00209	0.642737	-1.5591	0.118972	0.274569	yes	26.8964	17.2292	7.11326	10.0196	0	24.7633	17.8439	49.4215	26.2336	2.93829	28.3852	6.04103	31.6685	22.6818	21.8595	4.75447	12.1895	3.25287	4.47566	16.7951	0	12.8046	12.2776	10.4648
Tbc1d19	741.559	0.345658	0.221745	1.55881	0.119042	0.274671	yes	27.1655	25.1399	16.0459	41.0694	18.797	14.4863	12.4452	36.5991	36.7421	27.7031	29.4732	33.5025	24.8412	23.3451	19.0186	33.6299	33.9752	41.3443	58.9492	27.577	33.7397	36.0333	22.5169	38.4003
Ndufaf2	366.711	0.728678	0.467768	1.55778	0.119286	0.275175	yes	48.8505	28.4093	26.6383	53.897	0	3.72041	42.5968	63.7005	40.5594	41.9041	24.0059	38.5025	37.6236	78.975	68.8292	53.5716	51.1639	58.9619	95.0529	46.0915	98.6818	54.8138	70.8356	43.6512
Hgh1	130.978	-1.30297	0.836539	-1.55758	0.119334	0.275226	yes	0	2.03085	0	1.00131	0	16.8996	5.37656	12.211	7.51702	13.6545	9.55819	5.07799	5.6527	9.01195	7.07366	0.908367	5.08402	2.48488	1.35784	2.68982	0	1.6501	2.04275	2.50487
Zdhhc15	253.036	0.728545	0.467819	1.55732	0.119394	0.275306	yes	3.42875	1.62526	4.74384	1.8058	0.154911	0.647642	0.0634372	1.41566	0.922437	1.95763	3.79342	2.96878	2.69801	3.73293	3.0344	4.28903	3.62438	1.78385	3.59196	3.69504	5.72851	5.18971	1.59283	4.16705
G3bp2	2060.83	0.300823	0.193204	1.55702	0.119465	0.275409	yes	51.5018	44.1713	54.3409	46.2011	60.2646	22.5234	40.633	30.9956	28.2285	35.4629	34.6002	36.5622	27.1941	19.4441	43.8297	48.5899	62.6515	65.5962	41.4797	31.1735	54.1809	68.3242	36.3861	28.509
Il4ra	724.075	0.70891	0.455387	1.55672	0.119537	0.275456	yes	1.03141	5.20394	21.6146	3.70614	14.174	2.04456	7.31838	13.7257	0.365927	10.9036	7.65222	12.462	6.08743	13.0804	8.38886	14.2604	20.8855	16.3121	6.28308	4.35819	2.66292	33.4302	23.2106	11.7768
Sfxn4	345.648	-1.00816	0.647612	-1.55674	0.119532	0.275456	yes	20.0573	33.4961	14.984	12.1642	46.6016	1.98961	26.1739	0	54.0572	17.4893	23.0342	2.70469	29.0251	10.1158	15.2467	0	6.60334	17.9966	12.5623	7.48478	22.847	7.55856	3.39695	12.3879
Ankrd13a	555.166	0.801453	0.515188	1.55565	0.119791	0.275984	yes	0.521909	5.70556	4.99891	3.92846	0	14.6591	24.5069	19.5214	15.834	3.44482	4.48456	18.0083	12.9582	12.4572	21.5694	16.3249	16.366	18.2046	18.0128	10.4654	21.1322	24.6919	13.2929	20.3523
Kctd5	787.195	0.716227	0.460577	1.55506	0.119931	0.276245	yes	17.6253	15.7997	11.3666	8.83288	0	14.7287	20.2113	40.7056	22.1282	9.96384	14.5596	37.9163	9.74813	4.50515	9.60694	25.8224	31.8301	24.4743	27.2862	22.855	32.4775	35.9809	30.3113	32.8884
Ostm1	727.42	0.672452	0.432571	1.55455	0.120054	0.276451	yes	10.5082	15.619	11.9867	10.863	0	14.1125	6.5565	16.5475	6.52063	8.84037	15.2498	12.0042	14.6986	24.0787	8.93628	32.2995	20.3987	26.3885	23.4428	22.6014	19.4047	13.1468	13.1583	15.5868
Ttc23	334.384	-0.528515	0.339996	-1.55447	0.120071	0.276451	yes	18.9175	25.3548	6.05694	6.50865	16.9987	8.40992	13.8757	39.2969	7.31038	22.0634	16.608	16.6243	18.6465	4.92374	17.963	5.84901	11.9805	23.7716	8.54468	6.92153	7.96792	13.7863	5.09785	9.78124
F830016B08Rik	219.528	1.4672	0.94449	1.55343	0.120322	0.276967	no	11.4507	4.54823	0	2.12229	0.0191052	2.68963	5.89765	1.69769	0.47221	3.26558	0	0	0	0	8.15762	3.2017	3.67586	9.06565	9.61226	5.26762	11.9389	4.9667	5.90537	4.89692
Cyb5r3	7696.15	-0.288764	0.185973	-1.55272	0.120489	0.277293	yes	197.902	197.132	257.048	168.401	564.883	275.535	176.448	305.476	263.179	353.646	188.69	346.234	154.776	247.457	173.325	139.628	243.225	292.421	266.405	160.826	269.477	327.441	171.711	155.338
Cib2	91.3858	-1.22806	0.791226	-1.5521	0.120638	0.277575	no	3.73957	0	10.1694	4.16663	0.0492794	3.87264	8.22126	0.0646305	22.4632	3.59624	6.34926	0	5.32348	10.8339	1.17344	4.09689	3.18676	5.13213	1.44955	1.89951	4.26928	1.47689	1.7186	0.585544
Git1	959.153	0.417128	0.268992	1.55071	0.120972	0.278284	yes	15.5597	15.4708	7.88798	13.0898	18.7479	29.758	17.4735	10.3981	18.4103	28.1395	8.41494	8.44047	9.96013	14.221	24.2131	15.3523	27.8007	24.2673	20.0281	26.2299	4.54267	28.8781	20.692	19.7284
Kirrel1	1749.45	0.441401	0.284704	1.55038	0.12105	0.278404	yes	2.42601	19.1444	11.9539	24.459	4.22257	6.64695	13.789	10.362	18.3235	15.9036	7.54869	11.1324	17.7336	10.7103	21.7643	19.115	17.9261	15.4067	18.6823	14.0473	13.7468	31.7733	7.36703	15.6803
1700123O20Rik	915.386	0.659779	0.425814	1.54946	0.121272	0.278733	yes	29.0422	17.9823	38.0515	25.4862	0	45.3111	20.1638	27.0582	52.2914	56.0567	60.5737	43.0032	26.595	29.9992	28.6766	62.8078	61.4097	62.3463	50.5349	56.0873	36.5264	68.0629	66.3485	56.6719
Bcl9	375.019	-0.670008	0.432442	-1.54936	0.121295	0.278733	yes	12.7497	3.37422	5.61443	2.10598	8.61983	2.98306	3.33619	13.32	2.89908	6.1074	15.2611	15.2245	8.25598	4.39912	4.53804	3.09678	3.62576	2.89652	10.0485	11.438	0.523688	6.14818	1.16318	4.33957
mt-Co3	73884.1	-0.212852	0.137381	-1.54935	0.121297	0.278733	yes	7745.02	10833.7	6599.32	10058.4	6830.95	7440.83	9104.28	11759.1	9672.99	7344.15	6143.3	6876.68	8531.6	6869.82	7430.22	8711.49	8526.06	6925.53	8127.15	8269.92	4120.38	6178.33	5974.59	8564
Rbm39	6215.32	-0.211017	0.13617	-1.54966	0.121223	0.278733	yes	288.6	261.078	318.469	279.562	187.931	268.478	195.395	313.933	187.042	209.345	253.634	339.775	309.591	267.878	254.353	254.896	214.536	191.686	212.381	222.33	328.523	247.137	170.662	218.985
Nop14	534.403	-0.579124	0.373928	-1.54876	0.12144	0.278942	yes	9.43329	11.062	18.0713	17.5719	41.1044	0.395694	16.6918	8.75566	16.4926	21.2209	12.4524	23.6138	20.5169	27.4025	8.72255	10.1763	11.8747	12.8035	17.0239	7.18759	17.0388	15.6508	13.0634	4.96829
Rusc2	250.758	-0.835623	0.539528	-1.54881	0.121429	0.278942	yes	3.68591	20.6032	20.1977	16.9505	25.2321	11.843	4.07478	18.7908	6.48293	8.86782	14.1607	12.518	6.53247	0.362216	9.53434	0	6.21021	12.0409	8.86049	3.29834	4.47942	14.7936	3.15777	8.09631
Adamtsl1	2494.92	0.688996	0.445012	1.54826	0.121559	0.279156	yes	82.9565	92.4258	72.4979	72.953	0.0289584	49.2846	30.5786	35.6497	43.8585	47.9882	48.9865	40.0333	91.0579	20.299	92.4527	84.6981	111.68	53.4645	61.4912	81.0478	158.521	81.0028	65.9428	68.7342
Tax1bp3	5793.25	0.206963	0.133705	1.54791	0.121644	0.27929	yes	300.367	182.159	230.881	252.514	336.384	269.671	196.169	315.359	256.341	202.571	210.232	240.038	192.561	344.799	287.547	241.617	329.898	404.343	345.566	313.522	217.47	294.502	274.329	271.609
Eme2	264.264	-0.841403	0.543664	-1.54765	0.121706	0.279373	yes	13.9283	6.4987	11.5904	14.0242	28.6911	7.38498	1.82799	0	11.7238	21.1103	7.01745	5.87216	1.24121	7.83305	5.34137	1.5582	10.4534	9.04035	6.8151	4.05935	6.99367	5.41378	5.09393	1.57742
Ubxn8	607.098	0.689932	0.445967	1.54705	0.121852	0.279649	yes	16.9498	7.71759	13.5692	6.49574	0	17.7125	13.2545	22.3177	7.84412	15.9518	2.36971	6.52136	13.5741	7.31823	19.332	14.2904	18.7946	16.0668	11.4961	15.0698	19.7984	20.3174	22.2388	20.2084
Pcdhb14	240.474	-1.06201	0.686568	-1.54683	0.121904	0.279708	no	0.848699	0.115578	2.32918	0.911939	5.18069	0	1.87892	4.83632	5.59115	1.19541	0.00567215	3.2825	2.69497	0.957912	1.35483	0.208748	0.321694	1.94336	2.83729	1.07165	0.175545	0.601868	0.558213	1.25711
mt-Nd4l	6705.6	-0.290606	0.187954	-1.54616	0.122067	0.280022	yes	4887.44	6762.4	4488.31	6042.74	4838.32	5103.75	7129.8	6666.39	4474.52	3859.13	3338.36	4043.32	3932.13	3334.51	4401.78	5338.45	5485.01	4102.65	5899.67	4011.64	1358.28	3021.76	3443.98	4050.74
Rap1gds1	1111.56	0.393633	0.254634	1.54588	0.122134	0.280116	yes	8.21519	25.7107	11.6032	16.6422	33.5102	11.1889	12.2715	10.387	6.42458	18.5476	13.3076	36.765	28.359	24.0514	30.4573	29.7035	18.1564	23.6265	20.5473	25.383	20.0895	30.3832	23.1291	21.8835
Adcy6	465.348	-0.435029	0.281501	-1.54539	0.122251	0.280324	yes	7.45604	11.8228	3.19947	9.09419	5.78433	3.63937	16.9479	8.04769	5.5284	4.78816	5.94328	7.79648	9.43836	4.86387	4.15818	10.5512	5.67571	6.18695	5.15295	5.65415	3.40231	7.8486	2.48231	5.77327
Actr8	669.62	-0.315416	0.204182	-1.54478	0.122399	0.28039	yes	19.6386	12.9103	21.1869	30.4811	38.0173	30.5208	24.4703	29.9127	13.3527	25.9119	25.7306	22.0144	11.0838	20.838	11.1589	18.9466	16.9585	23.3006	19.2349	15.0375	24.7528	20.6592	22.2707	17.6995
Api5	2418.02	0.239706	0.155141	1.54508	0.122327	0.28039	yes	42.639	36.8329	27.3853	30.1276	26.0979	27.2338	36.6372	52.524	26.3832	44.3186	33.4662	56.0964	37.3132	42.9783	36.6463	29.5551	45.678	57.3902	50.2779	45.524	44.3714	47.6444	54.0023	35.5265
Riox1	98.2483	-1.12845	0.730417	-1.54494	0.122362	0.28039	no	3.15439	0	0.875028	1.36752	13.9893	3.76109	7.34343	3.01966	0.0237527	3.32721	4.3482	0.0840425	3.3617	4.63904	0.153818	1.37884	3.014	3.00898	0.480129	1.13504	0.26701	2.98549	0.748654	3.46256
Taok2	367.67	-0.651883	0.421988	-1.54479	0.122397	0.28039	yes	3.37324	6.89158	9.16042	4.41931	27.2921	6.87004	3.20459	10.1345	1.15037	2.91609	5.14612	1.13106	9.73032	7.90513	4.76451	1.62604	3.15348	3.99855	6.77411	1.68542	5.93152	7.7883	1.92836	8.19039
Zdhhc16	576.205	0.676653	0.438039	1.54473	0.122411	0.28039	yes	19.1575	34.842	19.203	6.53124	29.3236	11.3961	19.4919	31.6595	13.028	27.0825	26.955	13.9891	20.1101	0	28.1878	38.9262	29.3891	32.9804	35.2669	34.9352	16.7471	22.1753	43.415	28.8758
Pxmp4	499.666	0.615745	0.398788	1.54404	0.122578	0.280714	yes	16.552	25.7745	12.6295	20.1392	0.939454	11.8485	6.5674	1.28916	22.2668	20.8392	13.7966	18.0227	15.3077	10.3538	25.0777	6.67389	18.5925	20.6449	23.6067	21.2407	41.1748	21.9514	18.5055	23.8928
Klhdc10	527.811	-0.507385	0.328778	-1.54324	0.122772	0.281098	yes	19.1636	5.08656	2.65717	2.54274	8.59808	10.9697	9.26114	6.86373	7.54044	9.62952	2.02779	6.2422	7.03608	2.99822	7.53827	4.12749	7.27219	6.41504	5.9339	2.91438	4.66346	6.63092	2.62212	4.44265
Aqp1	436.556	2.11255	1.36945	1.54262	0.122922	0.28117	no	11.2239	0	0	0	0.0244966	0.0765202	4.35603	0	0.0627149	47.6211	0.121494	0	0.0260177	0	21.7216	17.6133	3.7957	18.0542	3.08403	3.12957	24.7204	57.7587	35.8033	11.6229
Ckap5	824.532	0.438069	0.28397	1.54266	0.122913	0.28117	yes	1.41777	5.90759	6.24662	11.5492	7.99381	2.49984	12.8275	9.69769	8.02995	9.89772	4.17092	9.7304	7.52022	8.07007	7.87738	8.19096	11.2036	7.11071	11.7868	7.84863	21.0565	8.95002	9.67824	8.98501
Pdgfrl	3478.81	0.535087	0.346805	1.5429	0.122854	0.28117	yes	126.335	149.516	164.157	78.3036	373.421	119.188	57.9578	84.1196	100.736	127.023	174.252	126.845	61.501	74.2272	95.9575	294.268	181.942	619.604	132.807	263.86	73.0908	56.6838	105.212	66.0746
Psenen	1568.72	0.289551	0.187688	1.54272	0.122898	0.28117	yes	183.003	191.301	162.716	250.326	54.4897	148.417	205.404	182.713	195.167	210.148	168.879	202.622	216.685	146.245	199.553	234.979	245.222	210.115	216.27	209.607	314.776	177.388	208.552	227.111
Tsnax	2186.45	-0.290466	0.1883	-1.54257	0.122935	0.28117	yes	66.9346	45.5895	59.9066	52.9364	56.8264	65.4023	24.5999	93.3633	68.4992	46.7699	57.7308	105.837	46.2756	97.4608	42.3979	54.7791	51.004	66.1475	52.6986	43.4888	43.6447	58.3576	62.9443	55.4736
Atg4b	1214.57	-0.41582	0.269619	-1.54225	0.123013	0.281288	yes	25.9914	23.3322	31.0284	13.4768	83.2041	15.8985	15.6433	25.1504	48.6086	23.8907	26.7664	56.2083	13.7442	27.3376	16.9829	18.4825	33.2976	30.2193	25.7887	17.1238	22.4452	18.0409	28.0343	21.8499
Ube2e1	1323.58	-0.334303	0.216821	-1.54184	0.123113	0.281456	yes	65.8247	117.121	87.5311	70.5921	34.1082	83.9902	76.2405	40.1509	91.6613	102.227	49.8288	63.826	61.3143	92.6988	92.3027	63.5328	47.0805	46.7124	44.4959	54.0382	88.1227	70.998	52.1549	39.655
Aldh1a2	365.372	2.28044	1.47937	1.54149	0.123197	0.281589	no	0	0	8.9135	0	0	0	0	0	0	14.9446	27.2773	0	2.45154	1.95704	1.51889	8.45909	46.9054	17.4888	72.2226	18.7878	6.68601	2.19669	10.4292	14.5702
Men1	499.976	-0.419714	0.272462	-1.54045	0.123451	0.282109	yes	9.62571	10.8349	13.3515	21.4598	9.41713	17.2741	19.685	14.5675	8.8967	13.113	4.3718	7.79069	26.9725	9.89072	10.1135	20.3029	10.1921	9.37096	10.0472	6.19157	6.57671	13.3433	7.04595	9.67685
Phc1	370.152	-0.72471	0.47067	-1.53974	0.123623	0.282443	yes	12.4762	0	3.29852	6.48742	2.17027	7.86614	17.0716	5.89214	7.34257	14.4628	5.75827	5.96318	7.30343	11.4677	4.89229	3.60335	3.81384	6.22168	6.55488	5.11628	3.5788	6.09111	5.71326	2.5218
Atg14	242.012	-0.893563	0.580443	-1.53945	0.123694	0.282545	yes	2.00508	28.0123	4.47674	2.40112	10.387	0.0379494	4.00491	2.13918	0.465016	4.7597	2.80786	7.51635	2.94621	4.57072	2.6907	1.34733	5.34528	5.21846	2.5867	3.4715	0.270737	4.97227	2.94258	0.963795
Ly6a	43898.4	0.471391	0.306312	1.53892	0.123823	0.282779	yes	3557.96	4357.96	2792.31	5912.2	145.628	3009.71	3768.72	1774.53	2633.87	6409.78	3259.16	1954.9	4969.66	3909.18	5964.53	3085.21	4693.43	2760.77	5967.91	6420.52	4619.98	6080.49	4308.61	5515.14
Ctdspl2	974.537	-0.470078	0.305565	-1.53839	0.123953	0.283015	yes	18.8343	28.3924	23.0193	23.8902	79.4387	12.6212	14.9782	32.296	5.47876	16.2363	17.3003	13.6085	13.968	25.2328	17.8842	8.41135	27.406	14.1726	13.6207	16.9622	26.1105	15.159	15.5527	11.0356
Tln1	3802.69	0.294336	0.191372	1.53803	0.124042	0.283158	yes	41.8527	40.9278	31.6967	29.7796	33.8514	23.5534	55.032	49.5643	21.9327	41.5352	19.0021	28.761	36.8366	14.0873	41.6702	42.0021	46.7073	36.0136	40.0786	29.3085	61.3518	55.2812	26.2517	39.554
Kptn	382.398	-0.577777	0.375793	-1.53749	0.124174	0.283398	yes	27.2026	6.26507	33.7885	16.5747	27.2808	28.2062	13.6325	1.49414	41.2665	24.9702	35.7018	10.4184	20.1345	13.6104	10.6973	11.5559	12.3824	28.4734	6.66326	15.6904	11.413	14.1901	16.9477	20.4061
Coq5	534.343	-0.429984	0.279733	-1.53712	0.124264	0.283543	yes	24.3035	7.16495	20.9573	24.5991	21.1148	22.0455	16.4381	15.7864	11.9569	33.2222	31.8325	25.6345	4.46404	12.5982	13.7591	20.2505	18.2749	20.2261	12.8776	14.2101	11.1923	9.85502	14.6426	11.5346
Cdkn1a	2072.83	-0.45015	0.292902	-1.53686	0.124327	0.283627	yes	104.226	106.807	106.069	267.939	233.469	56.7323	130.456	224.255	260.655	80.1753	100.074	73.7716	132.202	92.0506	52.153	47.426	92.1	118.759	87.6458	114.381	78.0222	61.4406	222.047	162.69
Mettl22	159.964	-0.991012	0.645021	-1.5364	0.12444	0.283768	yes	7.88379	0	2.48055	1.37588	40.412	18.2525	7.39848	3.77954	13.1929	10.9837	7.63543	10.4084	0.467277	16.1821	12.9668	5.18396	1.84892	4.29369	2.9936	4.15704	0.267704	6.12071	6.12698	6.93619
Rps20	12684.4	0.315983	0.205665	1.5364	0.124441	0.283768	yes	846.02	1126.05	743.661	1153.25	488.3	911.414	1227.34	588.646	843.526	945.126	621.635	933.634	1653.21	1165.49	1975.94	1215.47	1206.31	1146.33	1141.73	1376.59	422.016	1176.62	1197.78	1213.95
Txndc15	1987.64	-0.264896	0.172427	-1.53628	0.124469	0.28377	yes	94.4664	83.2122	65.0897	65.6363	154.048	102.946	97.8278	85.6859	130.067	106.275	105.541	64.1092	67.3941	108.44	73.5279	73.7565	92.7121	111.967	96.7546	88.1783	45.2761	61.6427	82.0872	81.1997
Kdm5a	1410.21	0.421414	0.27436	1.53599	0.124541	0.283873	yes	12.7672	9.72924	15.1836	8.28992	25.3539	13.7813	4.20333	25.1064	5.82302	11.3952	5.06134	4.785	8.86487	16.576	14.7803	15.0599	15.34	18.8086	13.1639	15.0767	23.9081	18.148	7.16372	19.3265
Axin1	328.959	-0.500804	0.326071	-1.53587	0.12457	0.283879	yes	12.8475	11.1826	2.99659	9.75274	12.5588	3.46093	7.40394	1.62272	6.75967	9.18433	7.65295	3.03591	7.10524	3.08552	6.3698	4.84891	4.54664	3.65511	7.6905	3.7627	3.58504	8.20204	3.58157	5.58811
Tmem100	4665.99	-0.369065	0.240397	-1.53523	0.124727	0.284176	yes	144.072	166.626	240.756	215.274	126.29	139.988	276.788	131.759	43.7066	293.96	159.914	239.869	234.491	300.714	97.936	204.199	189.494	263.696	168.059	96.1712	151.414	182.81	78.618	113.814
Tbcel	326.956	-0.731835	0.476791	-1.53492	0.124804	0.284292	yes	0	6.2973	3.77497	4.25277	7.20009	1.18114	6.63421	6.93264	9.76685	15.7949	3.31736	8.89975	6.23897	2.70566	3.1272	3.50743	3.88091	2.76326	3.28451	4.89988	3.61792	4.52198	1.53655	4.66631
Ehmt2	882.56	0.623437	0.406219	1.53473	0.12485	0.284337	yes	11.038	38.8696	6.5364	37.0063	0.302183	16.2714	18.5416	23.053	10.5316	33.4987	11.2241	17.6987	55.0939	13.0452	43.9213	24.7813	21.1197	29.1354	40.7213	27.367	21.1072	49.3018	25.1013	49.7841
Ahctf1	1374.68	0.458902	0.299137	1.53409	0.125009	0.284395	yes	5.3195	21.714	7.9556	17.1254	6.6154	9.21242	19.14	14.7887	6.77605	13.4941	13.0748	14.8644	19.8409	4.42889	23.2363	26.6051	7.11886	4.28102	18.5601	12.6595	22.6109	26.8088	14.1155	18.3583
Duoxa1	462.784	1.24123	0.809021	1.53424	0.12497	0.284395	no	0	8.73199	28.0264	45.8998	0	14.6435	11.2774	0	0	26.8009	9.75491	3.15922	21.4748	28.9073	11.926	9.67602	37.6857	45.153	76.8372	19.1018	52.2931	40.4707	18.1045	39.8433
Fgf1	641.484	-0.604435	0.393921	-1.53441	0.124929	0.284395	yes	11.0737	25.7136	6.16973	6.61179	18.1428	10.1117	25.3804	62.681	5.31386	26.966	13.7568	4.13628	6.92407	13.4894	10.1724	10.5769	16.4255	6.42371	21.2312	2.44178	11.9612	15.6279	4.38176	13.325
Micu2	1111.34	0.41283	0.2691	1.53411	0.125002	0.284395	yes	6.74985	43.6336	42.5491	22.0606	27.0602	21.1594	14.8195	10.1507	35.9122	53.9269	40.9014	34.5566	25.719	15.0138	30.1227	30.089	34.606	28.709	43.7286	37.3743	34.642	54.8334	33.052	55.8704
Slc6a2	1255.93	-0.680415	0.443509	-1.53416	0.124989	0.284395	yes	0.291799	18.308	31.3516	8.46109	10.1883	14.1386	15.9699	1.79436	30.3957	16.9664	7.38677	15.416	10.9119	24.6274	19.4456	7.32433	14.577	1.40546	16.1469	3.86427	5.99638	9.72926	7.63072	8.2807
Gskip	1238.34	0.304775	0.198701	1.53384	0.125069	0.284413	yes	11.8662	19.8243	27.1889	34.7952	44.7549	44.5195	33.3826	32.69	29.9383	31.3764	18.507	37.3138	35.1555	23.0663	30.77	29.3937	36.9104	40.8733	36.4452	32.4112	62.7571	31.9228	43.3891	31.988
Ndufv1	2257.66	-0.327212	0.213328	-1.53385	0.125068	0.284413	yes	135.062	105.936	75.5818	84.4742	42.7354	139.824	89.5739	111.054	94.8006	202.809	100.535	99.0052	58.7256	130.53	89.0076	47.6867	106.248	114.632	81.5177	79.7245	55.2126	98.5897	112.218	74.5535
Ado	1332.24	0.403697	0.26326	1.53346	0.125164	0.284566	yes	22.9621	13.4153	20.9822	16.203	25.1137	12.8683	13.4903	19.741	6.96809	13.8958	8.03136	17.0842	10.8074	17.8003	11.3685	24.0564	22.4609	19.3841	24.5545	7.82685	49.5586	26.5046	14.1542	11.175
Cradd	290.33	-0.379926	0.247815	-1.5331	0.125251	0.284705	yes	10.2232	10.2256	19.7333	13.0808	29.8251	18.6185	8.32767	11.5925	13.9305	18.987	30.9268	8.33453	16.6731	12.96	10.4514	11.3623	11.8699	14.5553	17.2717	9.31097	11.7867	12.5433	15.5426	10.2411
Snrpb	5830.37	-0.21668	0.141364	-1.53278	0.125331	0.284826	yes	471.903	435.657	331.139	262.351	217.146	397.073	342.363	508.272	479.622	510.023	457.071	341.521	316.931	363.711	331.537	324.134	339.281	358.898	323.348	294.859	275.78	397.139	423.949	353.042
Emc2	1672.24	0.369374	0.241001	1.53266	0.125359	0.284829	yes	125.501	48.005	73.2199	118.672	14.9828	79.1795	119.548	88.2646	60.2465	101.73	85.4016	82.5466	96.5326	98.398	82.3042	124.635	142.911	100.364	101.214	116.04	132.233	93.7408	127.674	106.488
Emd	355.085	-0.426737	0.27851	-1.53221	0.12547	0.285021	yes	27.3873	18.8617	16.1941	30.0068	26.6115	19.3304	13.3132	23.0524	11.8927	20.3974	20.5149	36.03	12.3551	12.4681	26.413	8.05518	10.9391	17.3399	13.4982	16.536	4.58004	18.4467	15.1435	26.1765
Gnai2	3238.08	0.29754	0.19423	1.53189	0.125549	0.285141	yes	54.5037	130.129	56.5182	97.7159	46.9486	60.4531	110.259	100.422	124.056	118.394	44.9247	102.488	125.131	94.2174	146.181	133.07	131.029	77.9085	102.344	113.51	89.6241	125.739	93.9908	119.246
Tap1	607.055	0.627592	0.409857	1.53125	0.125708	0.285441	yes	13.9989	10.6171	12.9267	2.25987	18.5475	14.0542	12.4807	0.032209	15.4634	9.5307	14.9456	7.64121	13.4828	9.66638	13.4156	12.8449	9.89738	15.2363	21.4935	23.1619	21.5844	20.5773	20.8506	16.4903
Ywhaq	10943	-0.196238	0.128265	-1.52994	0.126031	0.286113	yes	360.931	252.018	280.898	350.32	321.291	314.668	416.956	537.308	360.171	380.667	284.392	321.777	230.938	368.073	251.467	321.942	271.601	357.681	340.452	235.777	396.721	300.309	287.356	273.954
Cwc27	561.649	-0.447277	0.292418	-1.52958	0.12612	0.286194	yes	18.2888	2.79123	28.9494	28.5639	23.063	11.2007	26.2407	15.0714	21.1387	15.3734	19.2286	24.4191	23.1832	25.0397	7.39155	14.8402	17.398	15.5958	12.5433	11.1703	28.6523	15.0288	18.5865	9.29293
Gps1	2460.09	0.25623	0.167513	1.52962	0.126112	0.286194	yes	87.4622	75.2631	91.6445	48.3763	104.201	104.759	56.6074	77.0294	80.2795	94.6023	57.3417	133.382	73.5967	62.7294	84.3455	69.6285	98.378	115.117	100.99	76.9581	77.1127	129.833	154.009	91.0859
Mafk	265.705	-0.974424	0.637124	-1.52941	0.126163	0.286231	yes	0.075919	14.7794	14.4575	13.3428	0	1.42371	11.448	10.1036	7.39475	5.85842	3.07245	7.02934	10.7659	8.48751	4.34307	4.07807	1.94488	4.61907	1.05133	5.59735	0.176273	11.2576	1.36078	6.60847
Qng1	1002.83	0.630841	0.412519	1.52924	0.126204	0.286264	yes	18.9711	6.37656	26.0279	14.6282	0.083139	31.7818	14.0912	13.882	10.7748	19.596	21.046	6.21042	20.2374	26.7174	24.422	37.5896	21.4049	30.8835	14.587	22.0871	43.3445	21.7034	24.4029	20.3432
Foxc1	317.585	-0.636711	0.416579	-1.52843	0.126406	0.286661	yes	1.14817	4.95366	2.7105	1.94169	0.530506	3.06651	7.79435	12.1803	3.86626	2.89393	2.2285	3.31817	5.69763	1.96295	4.23156	5.33298	2.48036	2.06618	1.28908	3.41951	1.26901	0.781759	1.36652	2.43091
Rnf24	666.415	-0.42218	0.276256	-1.52822	0.126458	0.286719	yes	15.8204	8.15462	9.85196	4.61616	5.42702	14.8871	13.0178	11.5832	5.56565	8.43371	7.76815	12.1421	12.9997	5.52639	10.8078	3.49443	7.51661	11.2647	6.69413	12.3808	3.69798	6.57812	3.70304	7.96192
Neu1	638.056	-0.567601	0.371449	-1.52807	0.126495	0.286739	yes	21.3539	2.31861	26.4612	6.212	40.2357	17.1692	12.3846	7.96441	12.3959	11.3766	36.9569	13.2041	27.6191	12.8408	4.93592	9.59447	13.1095	22.84	13.251	18.2943	2.99529	16.7114	10.1993	11.3407
Timm10	358.055	0.51999	0.340315	1.52797	0.126521	0.286739	yes	51.8545	32.8488	39.73	31.5999	9.69633	14.357	34.1842	23.4041	34.5421	62.7081	34.8991	50.2022	68.9033	49.6665	69.5893	44.3675	84.805	18.3792	64.2653	22.7066	44.9931	28.0056	98.789	86.4441
Synrg	324.669	-0.95618	0.625845	-1.52782	0.126557	0.28676	yes	3.6522	6.9932	6.18205	7.33193	0	0.0667755	8.53381	11.3645	5.99029	3.66226	0.0655905	6.79606	7.51117	3.33296	1.29297	0.744122	6.4644	2.73564	4.40221	2.04983	2.09916	2.18699	1.28354	3.83832
Wdr44	380.86	-0.696788	0.456191	-1.5274	0.126661	0.286935	yes	10.336	12.4195	7.50316	11.7674	0	8.95177	2.539	7.68518	3.37163	10.512	11.1797	4.35555	8.82934	6.74128	6.00449	3.26369	3.83849	4.99659	3.76434	4.10651	9.5628	5.11492	3.1108	4.25263
Uhrf2	967.911	0.452566	0.296398	1.52689	0.126789	0.287165	yes	17.4549	15.746	13.2889	43.4518	21.1007	8.05974	47.8126	73.1589	44.031	37.7477	14.6998	19.1832	28.42	20.8339	41.0133	54.9378	34.33	31.951	33.2456	21.2774	56.1425	57.9736	36.8509	34.1105
Pomgnt2	264.494	-0.88234	0.578	-1.52654	0.126876	0.2873	yes	16.4442	2.83794	8.56001	4.24564	18.5036	6.98031	4.65562	0.0360185	11.1672	9.62688	19.3142	15.0062	10.7398	14.1787	2.05607	5.63593	8.31095	10.7698	6.36515	3.74549	0	5.54648	4.96633	10.3552
Itch	1025.17	-0.395322	0.259051	-1.52604	0.127001	0.287523	yes	22.9108	14.0387	24.6863	3.59549	31.1596	11.7984	9.6585	27.0048	17.3843	13.9797	11.3119	18.8925	12.8596	27.2935	15.2592	9.72791	15.7051	15.2832	23.0814	12.5247	12.4421	12.9828	9.9494	9.1278
Bmper	2313.4	0.703129	0.460947	1.5254	0.127159	0.287821	yes	42.5915	42.1043	18.4726	21.583	0	18.8699	43.8621	21.2587	40.8835	60.2356	49.8027	12.8103	17.0573	25.6229	60.6191	83.3083	61.7162	57.5065	28.3882	49.7846	51.9945	20.4477	41.0337	36.8031
Gfra2	849.648	-0.413807	0.271313	-1.52521	0.127208	0.28787	yes	10.7417	22.5851	40.3866	18.0402	18.3737	22.9126	16.1363	37.844	39.8924	19.2185	13.8386	53.446	16.7167	18.3174	15.8948	11.3674	11.6807	10.0952	27.6579	22.5719	15.908	18.7584	29.7419	24.546
Atp1b1	333.272	1.37151	0.899522	1.52471	0.127332	0.288091	no	0	0	3.27857	12.018	0	8.85663	0	0	4.4579	16.0272	4.34879	0.833567	15.9589	5.52548	12.6593	3.1994	6.82324	7.65316	16.3727	5.88808	13.4397	36.7958	9.88396	26.84
Ccdc122	156.062	1.05484	0.691924	1.5245	0.127384	0.288148	yes	0	4.18898	8.08416	7.51878	0	4.88751	8.91874	2.09455	6.4796	15.6799	4.73635	6.95762	8.36803	0	14.4652	13.6559	14.5996	5.8636	4.72211	13.1401	5.08278	11.6459	18.0524	14.8571
Cobl	156.702	-1.22674	0.804774	-1.52433	0.127426	0.288182	yes	1.15653	3.11155	3.22211	6.28388	10.707	2.59128	5.87092	6.48037	4.91423	1.48985	0	5.65222	3.87077	4.49567	7.75012	0	2.98629	0.436848	0.0170019	3.89126	0	0.5901	1.30068	0.890765
Cul3	1335.63	0.449868	0.295282	1.52352	0.127628	0.288578	yes	22.6796	19.5809	7.35821	17.721	27.6918	49.323	21.7128	58.0902	11.5273	46.4102	33.9691	32.8765	14.6194	31.8575	22.9623	77.6126	16.515	34.7636	36.0864	24.1749	51.8422	42.8644	40.37	42.4689
Dnajc12	83.9637	-1.86872	1.22736	-1.52256	0.12787	0.289063	yes	2.25409	0.0239043	14.6297	2.74978	0	4.09232	3.39937	0.0954512	2.0006	0	4.20214	0	9.79226	1.58455	0	0	3.51539	2.30392	0	1.32503	0	0.503663	1.34224	0
Zfp410	800.546	0.317474	0.208545	1.52233	0.127926	0.289129	yes	32.9159	18.6518	16.4042	26.6855	17.7704	39.967	26.3167	16.134	15.1306	31.0628	12.2103	27.6472	24.4143	27.1498	30.4081	44.4307	22.1209	34.2487	28.6431	25.6023	31.0616	31.9491	21.6561	34.5416
Lsm1	965.382	0.352743	0.231797	1.52178	0.128065	0.289321	yes	27.7297	18.2308	26.9359	14.9157	9.14554	21.0827	21.3888	44.3643	16.1639	13.8521	24.178	18.153	12.6119	20.5573	22.8915	35.596	24.8013	24.305	25.9448	15.7185	38.7555	18.3846	33.0129	27.9254
Mrgprf	1687.95	-0.326778	0.21472	-1.52188	0.128039	0.289321	yes	60.1837	61.28	36.6712	78.9881	75.4663	88.1059	46.886	44.3618	46.4868	63.8305	67.807	32.3799	50.5654	45.8492	43.791	16.8129	43.0907	50.4507	74.0238	38.1275	25.8436	72.0879	49.987	59.0568
Cnpy4	1882.2	0.307953	0.202409	1.52144	0.128149	0.289388	yes	65.8658	52.032	57.2826	72.6626	73.9226	82.5383	25.6764	36.6484	73.4375	99.3119	68.9259	35.8131	45.1823	60.6251	53.4668	110.004	89.0865	78.4058	80.8684	85.1654	60.3489	73.0278	78.9866	58.1782
Eva1b	1353.66	0.584869	0.384398	1.52152	0.12813	0.289388	yes	80.9828	81.8113	57.7242	64.9472	0.104679	53.9687	51.2345	65.1214	53.9009	54.9093	83.8091	75.9861	45.5698	51.4903	98.9675	126.073	77.04	107.979	65.8378	80.9151	86.6585	77.0818	89.6258	93.4284
Asap3	546.374	-0.490369	0.322571	-1.52019	0.128464	0.290039	yes	6.68322	7.80137	6.01174	5.22771	26.8091	3.59266	17.2281	4.78079	6.51961	11.0384	4.67345	7.90746	9.61226	9.20191	8.13021	4.07049	4.65506	11.0911	5.59996	6.68338	1.68114	11.5578	4.44998	8.15181
Eml4	237.282	0.987291	0.649886	1.51917	0.128719	0.290491	yes	2.05719	0.216403	1.50499	0.1092	0.0216917	6.562	4.09638	4.55117	2.0726	4.59715	0.323398	4.78744	2.87403	0	2.13001	4.9682	3.92212	6.32588	8.2031	4.88239	6.28427	4.72429	4.03091	3.04881
Ranbp3	806.671	-0.420016	0.276469	-1.51921	0.128708	0.290491	yes	35.7057	17.8456	30.4114	24.4531	60.3968	18.012	8.12993	10.0829	16.1732	26.2462	33.3369	26.1156	15.7922	17.1365	23.3853	12.0276	15.6977	13.2088	18.5967	11.0281	15.4855	35.2214	21.1441	21.171
Cdk8	463.572	-0.442279	0.291168	-1.51898	0.128767	0.290536	yes	11.4437	10.273	12.2594	12.3584	48.1654	17.7739	20.6964	10.7136	7.67502	8.86774	7.07794	11.0276	10.9911	19.3051	8.7866	12.7133	8.60167	5.78102	13.4943	9.88332	13.5788	10.7944	8.60685	18.3911
Gbp2	1832.84	-0.352853	0.232312	-1.51888	0.128793	0.290536	yes	72.285	44.0634	27.9599	64.7557	20.764	51.5447	80.7775	30.4488	45.3428	66.3401	59.1114	60.8176	46.1799	32.698	65.9657	47.2407	34.9765	53.9305	40.8712	35.136	41.3194	30.3629	30.1478	24.1164
Nudt7	269.869	0.91017	0.599367	1.51855	0.128876	0.290618	yes	8.03291	9.5423	12.089	13.8697	0	0	44.9302	10.4435	22.1295	16.9208	16.0791	24.7344	2.4588	5.22882	19.9967	23.9256	33.6686	23.3451	16.5573	20.2659	31.3788	21.2794	27.3494	38.201
Scap	721.357	-0.303102	0.199604	-1.51852	0.128883	0.290618	yes	12.829	13.9807	14.1979	8.58722	7.3611	11.9356	15.0129	10.7914	12.0982	11.9012	7.39042	17.835	18.7707	10.1919	12.5452	7.38031	7.21593	13.4224	10.977	9.3705	5.31491	14.6082	8.65722	13.8587
Ipmk	244.679	0.783794	0.516223	1.51833	0.128932	0.290668	yes	0	2.40849	0.807127	4.12312	0.0469332	3.71342	3.12398	2.68975	1.81933	3.65474	2.46385	2.82272	2.43069	4.69615	5.64251	4.95644	4.60591	2.48526	3.81505	3.13697	3.37974	4.90324	5.20531	5.74242
Rybp	458.5	0.623069	0.410465	1.51796	0.129025	0.290814	yes	0.104506	4.32722	4.39232	7.2446	11.7272	8.59595	6.06127	3.32387	3.85541	2.9297	4.98743	2.07652	14.1031	4.60332	16.6327	9.25264	3.96894	6.21451	10.25	5.96025	10.0778	11.2191	5.80861	8.02991
Rps12	6886.34	0.347948	0.229248	1.51778	0.129069	0.290854	yes	1269.9	1292.67	918.544	1129.96	676.87	1428.32	1528.79	820.176	1258.49	1189.37	887.794	1431.24	2633.34	1367.22	2810.48	1584.65	1351.04	1358.06	1417.84	2104.89	451.731	1687.88	1774.39	2055.81
Tmem47	989.355	-0.653419	0.430796	-1.51677	0.129325	0.291368	yes	16.119	6.45357	21.2426	28.8135	0.030984	27.636	15.8876	52.6691	14.3203	22.9643	21.458	18.9821	13.8852	26.673	13.469	15.911	14.3184	18.9313	8.98609	15.0994	13.7445	9.8113	13.4402	7.99133
Ndnf	622.945	-1.48445	0.979049	-1.51621	0.129465	0.291624	no	0.908323	0.0524662	0	14.935	0	15.5685	14.8399	1.57185	12.5144	24.3319	12.3679	7.0449	6.77585	2.23673	7.92019	1.02776	3.11122	1.20891	0.263809	12.6876	0.467163	0	0.611537	1.03235
Lsm8	1162.6	-0.244274	0.16117	-1.51563	0.129613	0.291895	yes	96.3353	154.168	171.759	116.41	157.657	74.6795	122.651	111.736	107.325	84.7713	113.682	131.011	166.965	115.912	83.2565	91.1797	84.6629	90.1512	118.739	93.2086	96.3005	132.289	163.179	104.104
Zbed3	523.576	0.387659	0.25611	1.51364	0.130116	0.292967	yes	14.7672	7.87996	11.0358	17.303	21.2978	18.7972	21.046	13.8734	16.0092	15.5025	9.07374	22.6494	9.58165	26.2314	16.3864	5.19146	22.7419	31.5602	28.6039	21.2149	19.5614	28.8311	19.9445	23.1993
Aig1	1243.48	0.406507	0.268592	1.51347	0.130159	0.293002	yes	11.8436	39.2627	47.6911	62.9312	16.4485	50.3645	48.8403	64.9402	52.8776	41.2676	61.0509	86.3786	83.4443	45.1535	81.7063	42.5432	52.7517	47.4838	108.797	32.9422	61.7929	91.6742	75.0014	101.058
Slc4a7	446.434	-0.753231	0.497843	-1.51299	0.130282	0.293217	yes	14.9535	2.45473	0.37621	6.67767	7.40604	9.07864	5.31482	9.58267	4.56923	5.4581	5.9181	0.935765	9.42247	2.12497	4.82584	0.688149	7.15334	2.48062	7.82209	2.92168	0.0939021	3.67376	3.39112	4.33151
Impact	2407.39	0.356225	0.235484	1.51274	0.130347	0.293291	yes	41.6333	56.2769	31.138	25.3687	71.7465	19.7978	19.6062	15.368	32.8267	34.391	57.0645	41.0135	35.0029	45.1902	38.1735	89.552	36.109	52.4301	66.8196	44.8117	47.6032	40.1721	38.806	35.2274
Sec23b	1023.93	0.434708	0.287383	1.51265	0.13037	0.293291	yes	10.1217	30.1061	34.176	13.1959	7.84709	10.7368	28.721	9.80694	22.3957	36.4094	45.3496	33.3378	24.4146	37.4317	20.2299	23.8219	39.0382	42.7747	25.9549	32.6483	53.796	36.6155	32.0616	31.9546
Pwp1	821.909	0.641758	0.424308	1.51248	0.130411	0.293323	yes	6.26475	12.1432	32.5375	9.20076	0.0250776	25.1265	14.6193	16.1953	32.3044	13.8378	24.9212	20.5789	12.9406	20.1267	18.1614	32.3728	23.5699	37.9758	25.934	24.0278	21.3117	33.782	38.3894	20.3705
Has1	2020.51	1.37716	0.910662	1.51227	0.130466	0.293384	no	3.37812	3.73915	18.0745	83.8527	0.406812	0.0184522	0.350295	10.6064	0	25.6483	198.71	17.5461	31.1048	5.33069	28.6789	147.676	21.0557	47.3257	29.0533	22.508	73.1612	220.307	149.482	46.7347
U2af1	690.958	0.495075	0.327407	1.51211	0.130506	0.293413	yes	27.5924	13.1316	35.0458	76.6489	60.4619	24.2298	34.2413	48.0281	36.2601	79.0307	41.9383	67.757	49.6017	34.494	24.7406	38.0425	38.5282	36.7528	41.139	37.0621	191.753	88.9186	68.8113	71.3891
Aatf	563.864	-0.453553	0.299998	-1.51186	0.13057	0.293496	yes	14.0309	30.7247	18.8469	15.4915	28.1681	36.6732	12.2466	8.6397	25.3048	21.992	31	32.8193	16.3266	48.1257	12.5016	15.6615	8.60045	19.1861	13.0825	9.47173	38.739	21.3098	25.1746	17.2292
Nkiras2	669.583	-0.575492	0.380858	-1.51104	0.130778	0.2939	yes	32.0903	30.1196	18.3957	25.1552	44.9396	19.8926	11.0679	5.20034	20.0832	20.1307	44.2818	31.343	4.40545	27.9218	11.7353	10.9339	19.4828	24.8288	14.0238	15.647	1.20614	17.3188	19.5957	31.7609
Prr5l	47.065	1.92819	1.27635	1.51071	0.130863	0.29403	yes	2.30189	0	2.23825	0.0237882	0	0	1.95558	0	0	0	0	0	3.49682	0	0.526368	0.958505	4.2734	4.98092	4.05605	2.31588	4.85768	4.45637	0.428401	1.65518
Aco2	2260.37	-0.327291	0.216706	-1.5103	0.130967	0.294116	yes	30.4136	63.6828	56.7013	41.1497	51.2816	90.9696	44.3414	105.853	38.5243	74.9033	77.8054	61.0907	32.8173	49.1417	32.4547	21.2913	60.1335	58.2005	50.4088	43.7747	37.9172	57.5395	74.7221	35.5594
Ppp4r1l-ps	221.678	0.965795	0.639487	1.51026	0.130976	0.294116	no	3.37797	0.406134	4.00744	2.88283	0	1.90433	0.468772	5.99671	7.40303	3.85201	0.0120265	4.58466	4.84943	1.43188	5.59791	9.22017	4.28065	15.5142	5.91122	1.25232	1.84854	9.28524	2.4027	4.81477
Sap25	70.4192	-1.04233	0.69018	-1.51023	0.130984	0.294116	yes	15.9852	7.79965	5.86198	9.31818	0	5.35187	12.5569	5.24336	5.67222	8.77519	0	12.0485	27.9739	8.35101	0.258583	6.93449	2.66466	2.41159	1.30775	7.96846	7.49143	8.95479	1.57646	5.01922
Atf1	1019.75	-0.358491	0.237394	-1.51011	0.131016	0.294128	yes	30.1367	31.5412	32.3921	26.66	95.7603	34.4688	16.321	34.4248	59.3255	25.9312	37.6986	18.0696	29.8712	35.3805	20.1942	34.9932	21.0034	33.792	41.0978	22.3911	29.6584	36.2269	25.2375	24.2469
N4bp2l1	155.868	-1.03841	0.687846	-1.50965	0.131132	0.294253	no	15.5026	6.40354	16.7983	11.5666	0	0.861654	0	5.20806	12.9429	7.72029	10.9671	3.518	12.345	0.369746	5.50388	4.51157	3.48924	5.15039	2.42571	3.0921	4.19922	2.95361	0.65707	5.69407
Zc3h3	131.767	-1.05231	0.697098	-1.50956	0.131155	0.294253	yes	2.09452	0	2.12435	5.81162	16.7233	0.0390178	4.67006	3.59311	1.5463	2.7842	2.63727	0.906938	1.45462	2.56567	1.7463	1.05718	2.5544	1.5512	1.75759	1.58856	0	1.71916	1.37833	2.89297
Zcchc2	177.218	0.850902	0.563657	1.50961	0.131143	0.294253	no	0	1.66548	0.358326	2.20436	0.0944293	0.866475	0.792175	2.11131	0.731774	0.867136	3.12969	2.9481	0.359169	2.9956	3.80141	3.79094	2.10203	1.86336	1.26145	1.84847	3.83987	2.83084	0.950345	2.94589
Lyrm2	467.766	0.565408	0.374752	1.50875	0.131362	0.294594	yes	86.8642	75.9102	32.1782	89.2805	1.33935	80.3713	89.9178	107.365	46.1035	81.9823	60.7198	103.924	94.8943	22.6804	89.5425	141.825	95.4963	93.5428	110.805	87.8974	158.419	65.1033	95.3838	107.778
Snapc5	884.535	-0.309841	0.205359	-1.50878	0.131356	0.294594	yes	48.1344	54.1669	48.1891	85.0578	74.7866	61.6121	68.1585	39.2354	61.8448	70.1658	38.4107	37.838	52.4542	41.8953	56.1929	53.6455	45.0359	42.8146	55.9724	47.3032	56.8348	26.8743	18.6879	55.1984
Eif4b	2645.52	-0.362597	0.240402	-1.50829	0.131479	0.294699	yes	30.6432	58.5901	43.501	56.9524	7.21912	50.3986	65.8041	31.2236	30.8985	79.2952	45.7304	57.1245	55.6417	39.7558	32.0321	47.5731	28.3382	36.5744	40.4621	38.4673	30.5887	55.9492	25.5683	38.2327
Plpp2	332.494	-0.489145	0.324283	-1.50839	0.131455	0.294699	yes	13.0722	16.2788	19.9584	21.7977	9.58812	12.8607	8.30501	24.2562	25.2411	28.201	14.8987	16.196	4.05134	7.71745	10.2878	10.4172	12.9348	13.2979	4.35053	13.9182	5.4761	7.28077	22.5518	12.8143
Ppp2cb	375.856	0.762297	0.505419	1.50825	0.131491	0.294699	yes	13.027	11.2066	0.957342	9.31884	0	22.4089	18.6699	3.8878	25.6892	18.671	5.28507	30.2097	11.8452	16.6227	24.6682	30.2909	29.4136	15.0014	18.7044	19.4849	31.0625	31.2562	16.339	19.5284
Mycbp2	1773.23	0.379813	0.251891	1.50785	0.131593	0.294806	yes	15.0803	22.8912	12.4068	13.5238	6.04314	20.6227	27.6011	18.3354	21.5386	28.298	35.3322	16.4132	34.6512	30.5145	39.7629	53.212	31.1087	25.9383	24.4519	18.5177	27.2095	31.4392	18.0569	19.925
Ppox	611.298	-0.729381	0.483702	-1.50791	0.131577	0.294806	yes	17.5812	59.3015	38.4025	13.8427	0	36.0046	11.1165	11.2462	25.1364	26.8261	13.6516	21.3905	45.4252	43.7043	28.7953	6.85703	21.9836	8.02595	19.3152	19.4876	11.5627	15.886	9.19188	19.6095
Kif21a	780.51	-0.719464	0.47735	-1.50721	0.131758	0.294989	yes	3.31659	4.44071	12.3963	11.4683	0	10.639	13.1837	17.2251	16.4952	8.06271	17.706	19.0258	19.1238	9.11058	6.62169	4.36706	4.86834	7.10439	8.62185	4.76055	18.5701	6.85007	5.57514	4.16705
Lamc2	380.614	-1.03729	0.688181	-1.50729	0.131736	0.294989	yes	2.36062	16.0688	3.86775	10.7788	0	4.88645	3.84736	0.358275	13.7492	12.1524	7.89629	6.52335	24.0206	1.43402	0.10395	5.74454	3.20585	2.89846	5.7537	6.44228	0.0109391	6.68958	4.23634	3.86762
Rbm33	786.401	-0.412959	0.273981	-1.50726	0.131745	0.294989	yes	8.97951	20.8746	6.20526	13.2209	5.94971	5.73314	16.9189	9.85962	3.96754	6.27624	3.47462	11.9085	9.82402	4.82104	7.15215	7.58257	6.18434	4.0528	8.66984	5.40175	6.48332	10.1256	6.49683	8.34862
Frmd4a	889.252	-0.379447	0.251787	-1.50701	0.131807	0.295038	yes	11.753	16.7561	9.22723	11.792	36.1915	6.44287	12.4597	21.3111	15.8202	5.08779	13.0578	12.2345	10.3033	14.9896	9.23966	7.07465	11.5733	14.6427	17.6929	11.7586	10.0447	7.81023	8.34407	11.4392
Zc3h7a	1543.43	0.405593	0.269293	1.50614	0.132031	0.295478	yes	63.7031	29.5241	54.5606	47.6496	73.2916	59.1183	15.5911	44.1059	24.9063	27.3199	32.8363	29.1975	20.8047	39.3343	58.1734	51.728	55.6526	22.3185	42.1593	49.317	120.172	56.1121	42.2572	39.6207
Azin2	188.597	1.00288	0.666211	1.50535	0.132235	0.295636	yes	8.38931	13.5641	3.52577	3.68556	0	4.07141	8.12199	4.53462	1.75796	2.44314	0	5.10658	0.883772	9.72664	5.56101	10.0486	10.92	10.9731	7.637	11.4735	0.197533	9.22236	12.5651	18.9076
Cbfa2t2	772.702	-0.552507	0.367016	-1.5054	0.132221	0.295636	yes	12.2486	7.13334	11.0152	6.82758	50.6542	4.54753	11.6264	9.73398	7.44163	6.38792	6.87115	2.78388	14.583	6.9874	3.25132	7.7667	4.4009	7.54607	10.5625	4.80017	17.2953	8.10655	7.98548	5.18205
Kat6a	566.98	-0.418709	0.278151	-1.50533	0.13224	0.295636	yes	2.17514	6.69879	4.256	6.28124	2.1376	4.65156	3.44557	4.95492	2.90055	8.00196	1.78337	3.78682	5.69896	2.47564	4.69066	1.6561	4.44735	4.40188	4.20798	1.98022	1.63243	4.81922	1.73165	3.08408
Prr5	223.129	0.681159	0.452381	1.50572	0.132139	0.295636	yes	1.77568	10.6351	5.22367	2.43907	20.4681	3.66029	9.26651	4.20905	10.294	1.93218	4.40875	11.9434	0.543473	9.59968	24.3401	3.88262	8.92417	13.481	4.58243	9.24372	6.93249	11.0146	11.0129	17.6864
Ripk2	308.022	-0.593347	0.394143	-1.50541	0.132218	0.295636	yes	5.97806	7.47323	12.5276	10.9402	14.9024	1.8872	1.02055	15.588	8.66686	5.83763	13.8142	6.05974	7.11311	6.7808	5.45728	6.28796	2.7837	10.8288	2.23709	1.0738	4.4591	6.8524	7.51435	9.72749
Phf10	324.265	0.925436	0.614921	1.50497	0.132333	0.295747	yes	23.591	11.2855	9.29406	27.4986	0	8.88152	28.4251	7.24405	0.135771	14.1486	0.189093	9.10086	14.3492	12.0799	21.4403	26.6978	11.4988	7.05686	18.9319	28.7191	39.5229	40.5534	17.6206	21.6636
Rell1	607.488	-0.517643	0.343967	-1.50492	0.132345	0.295747	yes	6.73382	19.9492	17.4335	15.1659	32.2894	24.8965	4.07559	5.51939	15.2761	14.3076	4.0818	10.3157	17.7183	3.45171	13.3936	5.04593	8.59603	13.5798	10.0456	5.44755	13.8992	14.2068	6.97199	5.94666
Zfp874a	421.132	-0.850583	0.565283	-1.5047	0.1324	0.295809	yes	39.2917	7.90099	3.25429	11.2163	0.0194828	18.664	9.26138	12.6285	4.08518	16.5404	4.02338	5.01682	4.6461	14.0477	4.32613	1.27764	17.8596	12.4641	5.96918	10.1444	1.88436	3.91012	1.87303	2.99597
Hdhd2	1035.68	-0.378623	0.251656	-1.50452	0.132446	0.29585	yes	35.7439	26.0878	70.9731	26.0596	65.5411	59.081	43.4772	24.7405	41.9536	28.7408	38.6345	64.0939	15.7023	39.2748	25.5208	63.5162	28.5455	31.1072	20.3669	25.1938	41.752	30.9576	32.617	22.804
Tmem150a	599.061	-0.346544	0.23045	-1.50377	0.13264	0.296221	yes	37.8734	39.5076	26.8072	16.0476	32.156	30.3102	18.7135	25.5265	45.6252	35.7909	13.5571	39.8819	16.6712	28.1066	14.4347	19.8471	17.6538	24.2249	36.0928	32.9518	21.1586	20.4043	24.2267	21.4336
Shmt2	797.081	0.506701	0.337206	1.50264	0.132931	0.296809	yes	31.6664	20.5501	30.9734	13.1613	1.92562	29.1894	20.2868	38.784	7.45986	22.6058	18.2201	7.00267	23.8277	16.227	29.3558	17.6314	29.0218	23.7013	25.4559	24.0604	12.7017	43.4604	50.7584	37.3552
Slc49a4	784.609	-0.428328	0.285086	-1.50245	0.13298	0.296857	yes	6.23749	43.3636	13.6346	13.5333	11.0171	22.5033	14.0452	21.1729	18.9932	16.8205	34.4339	12.6981	21.4863	12.8562	12.7341	19.822	16.0576	22.3622	20.4828	12.3349	6.71923	8.3781	6.91894	17.2983
Plk3	161.054	1.30613	0.869592	1.502	0.133097	0.297057	yes	1.2377	4.43254	0	2.76001	21.3461	0.0316823	0	0	0.0520944	0.990894	0.252279	5.33758	3.09818	1.44534	5.33372	16.8881	0.960456	5.27966	5.9713	4.98296	3.32052	7.40693	9.82306	10.4929
Med11	432.402	0.335848	0.22362	1.50187	0.13313	0.297067	yes	38.6947	30.1134	13.0662	33.7443	48.3455	18.5939	31.9887	31.2838	55.6658	59.287	27.2708	31.7015	31.2886	27.5268	60.0365	37.1524	37.0702	41.0125	39.2055	42.2253	43.3635	38.4286	47.9018	51.0941
Acaa2	3599.68	-0.25034	0.166724	-1.50152	0.13322	0.297199	yes	186.098	93.8233	255.045	183.838	157.001	217.807	220.923	131.827	171.401	167.692	210.224	149.75	123.194	149.003	110.5	170.966	155.093	143.857	124.711	123.929	199.198	119.01	169.136	163.886
Cep70	129.072	-0.976476	0.650364	-1.50143	0.133244	0.297199	yes	10.1314	6.7723	10.1343	16.6568	0	16.8119	3.25345	3.31262	7.35394	2.24211	4.96607	19.0824	0	10.1513	1.92647	6.32748	5.36226	2.1823	5.44259	1.16228	9.05714	3.01698	3.73736	3.55556
Mea1	1707.07	0.29218	0.194633	1.50118	0.133309	0.29728	yes	99.413	93.9437	65.9456	184.612	270.935	111.247	154.262	123.61	191.266	107.019	106.87	127.351	126.095	142.84	154.173	144.632	158.248	185.802	148.815	122.497	262.058	180.929	160.076	179.455
Plxna4	225.494	1.44547	0.963226	1.50065	0.133446	0.297524	no	0.00786165	0.987181	0.00583742	0.208547	0	3.70485	0.472125	0.480791	0	1.64758	0.799944	0	0	0.00971241	1.25733	1.14898	0.89928	4.60912	1.91578	1.68104	2.74251	1.5271	0.423223	0.414625
5031439G07Rik	520.976	-0.428622	0.285707	-1.50021	0.133559	0.297716	yes	2.98224	4.75144	4.15337	3.10292	11.0306	4.72152	3.24823	4.12232	3.28546	4.99215	4.89802	5.12383	11.4775	6.60693	4.43075	2.86156	2.0863	2.42345	6.33329	3.14948	1.55719	6.90101	3.85114	7.04978
Zfp287	173.979	-1.26387	0.842658	-1.49987	0.133649	0.297854	no	0	9.8347	6.85599	2.53091	10.1486	5.36619	0	4.12408	5.64452	7.1157	17.0837	0.517486	7.20696	0	3.31388	1.33168	3.7332	4.30617	2.34659	1.49145	0	3.48445	2.68741	0.586347
Rad17	300.855	0.504895	0.336667	1.49969	0.133695	0.297895	yes	4.28199	8.85528	4.25523	2.92765	5.68222	7.80272	9.00505	11.7891	3.66379	9.96997	7.28608	1.63362	3.63504	1.98069	8.10908	3.12649	8.98662	4.39644	8.99844	9.13027	10.4732	18.8334	7.6377	5.85546
Itpripl1	366.893	0.927451	0.61855	1.4994	0.133771	0.298001	yes	16.0317	0.0360905	3.17084	3.23273	0	8.79955	4.1424	7.22093	1.57845	2.53794	8.97737	0.33349	7.54258	2.84951	4.78102	9.91932	9.63287	7.93606	11.6332	5.15362	23.425	8.12904	6.44687	7.27182
Nrde2	171.049	-0.971399	0.648033	-1.499	0.133875	0.29817	yes	2.06399	9.02255	2.80487	1.27583	0	5.35891	7.38533	5.96407	6.88875	4.84136	1.08027	6.54787	4.25944	6.18307	1.45915	5.4922	4.34282	2.74113	0.269903	1.04713	0	3.14583	1.12681	4.41774
Gyg1	1179.13	-0.501137	0.334393	-1.49864	0.133966	0.298311	yes	82.9956	108.987	25.4891	72.4525	7.28404	39.4233	75.6878	101.596	52.6733	33.2751	31.4807	50.4785	17.8507	34.8425	42.5743	53.5123	53.8784	46.3456	43.9155	35.2409	15.2183	21.2816	37.4576	30.0822
Adi1	1127.35	-0.667812	0.445701	-1.49834	0.134045	0.298405	yes	98.4258	70.6031	37.0904	58.4374	0	67.5421	72.4082	81.6371	91.9598	79.3823	62.6111	43.7797	57.7264	37.8305	37.1731	68.2018	39.4608	58.5314	36.1897	38.6324	11.161	28.6809	37.8579	42.6152
St6gal1	781.483	-0.513919	0.343009	-1.49827	0.134064	0.298405	yes	3.35723	15.1264	17.7987	9.30645	32.2032	4.78151	10.2816	25.8278	9.62815	11.6904	5.30535	19.9937	9.00125	11.0272	6.11661	2.63107	8.94779	7.54186	17.3363	5.30304	12.9763	21.0707	3.57488	9.12954
Faf2	1374.02	0.394147	0.26326	1.49718	0.134347	0.298973	yes	15.1682	16.1191	50.0748	26.5465	9.67974	52.2794	18.1069	53.7084	26.6705	26.9163	35.5598	26.5996	49.6811	23.5879	28.0123	31.2031	37.9967	63.3747	34.9385	45.2517	65.2708	41.0906	30.6466	32.3584
Ifi35	1250.61	-0.349406	0.233395	-1.49705	0.134379	0.298984	yes	124.897	58.7237	69.4856	78.871	21.5503	93.3682	111.882	61.8467	73.4654	98.9745	70.9943	55.5866	57.9709	43.9378	58.4728	30.9484	50.6781	69.183	64.0072	47.948	77.6603	65.3494	66.0026	61.4686
Rbbp9	1369.63	-0.431928	0.288696	-1.49614	0.134618	0.299452	yes	73.5817	46.835	44.9403	30.4959	10.9816	39.218	38.2285	51.207	80.8052	22.1204	83.3606	68.5333	22.7756	22.2985	31.0991	60.7802	36.1395	32.6942	34.9882	37.7389	23.5981	33.0894	20.5972	37.8764
Srrt	423.172	0.763296	0.51034	1.49566	0.134742	0.299665	yes	21.5852	26.2314	7.22949	15.1746	0	3.33593	25.0419	8.48469	4.98771	10.5241	13.2687	19.3282	19.8381	8.88486	39.4731	28.3932	11.6657	11.1431	10.9811	13.5407	5.19579	51.498	31.6641	29.6221
Ubl5	1881.25	0.19607	0.131112	1.49543	0.134801	0.299736	yes	230.447	224.765	346.449	385.075	368.522	285.146	364.283	333.113	297.563	335.374	185.796	314.731	388.463	338.104	411.228	323.628	451.74	337.607	380.479	366.785	276.672	326.376	386.188	393.406
Dnajc30	615.88	-0.630823	0.422032	-1.49473	0.134986	0.299897	yes	50.8728	34.7281	42.1956	25.6936	0.0413007	21.8286	24.0866	52.5823	34.0862	20.4965	28.1372	35.5474	15.396	20.0397	23.1666	14.8098	27.7819	25.5081	27.5224	15.6795	11.4619	14.6885	17.7499	14.5373
Imp3	1328.55	-0.262984	0.17594	-1.49474	0.134983	0.299897	yes	153.558	123.549	77.397	117.49	176.754	134.686	91.8749	123.281	124.647	108.077	127.309	121.138	93.5618	102.116	123.05	115.555	98.056	107.684	114.021	97.1785	41.6399	78.2147	104.744	139.528
Wdr73	394.424	-0.73421	0.491101	-1.49503	0.134907	0.299897	yes	13.9302	24.4235	13.578	3.96287	80.4753	5.11722	18.574	0.18183	4.91461	22.5575	7.14396	12.0014	12.0763	10.3099	9.77362	21.6152	10.8316	7.67207	4.8889	10.9714	3.62336	10.7069	11.6687	5.04134
Zfp119b	187.902	-1.35123	0.903964	-1.49478	0.134971	0.299897	no	0	8.635	8.94437	6.72768	0	0.0739189	0	2.9555	22.3203	2.81332	17.0309	31.218	17.6755	3.34694	2.80108	7.04512	1.63529	2.95876	1.32028	4.46192	0	2.09615	8.20455	3.75367
Ireb2	990.564	0.471033	0.315186	1.49446	0.135056	0.299991	yes	6.95099	11.3516	17.1654	7.5664	1.37796	6.93747	29.4214	10.7403	7.91059	15.5879	6.67114	6.95043	22.0493	4.92806	24.0797	13.6952	14.6199	16.2441	18.6783	14.4513	12.2385	15.8376	9.78624	17.8364
Mettl3	613.907	-0.45228	0.302758	-1.49387	0.135211	0.30021	yes	31.0772	40.4955	71.6284	12.0687	7.30111	29.799	40.2896	38.0689	48.3886	22.5298	16.4692	44.1339	54.6563	19.7424	31.7949	29.7378	19.4033	17.6217	24.4385	22.2856	37.6132	20.1365	28.8801	18.9364
Zfp383	133.218	-1.06391	0.712179	-1.49387	0.135208	0.30021	no	3.27508	11.1968	0.422056	4.95117	0	5.93268	0.0468428	0	3.13707	4.26449	7.58798	3.47652	7.21992	1.46258	1.66384	0.958574	2.03546	2.72951	1.21623	2.22651	3.55077	2.46808	0.809145	1.08845
Zfp407	139.065	1.27726	0.855069	1.49376	0.135239	0.300211	no	1.70719	0.262335	1.26946	0	0	0.596065	0.922994	2.84108	0.0451971	0.787273	2.33761	0	0.878959	0	2.20959	1.76988	7.8534	0.817155	1.80893	1.07969	0.894206	1.6166	0.895823	1.696
Prmt3	558.255	0.554648	0.371473	1.4931	0.13541	0.300528	yes	21.8389	14.1379	13.5361	9.83715	25.6193	4.10876	15.677	18.704	1.30121	6.53371	19.3044	19.9556	2.13752	5.58538	23.7499	14.0513	14.5917	16.3489	13.971	18.0163	16.9256	26.0437	29.1603	16.1722
1700019D03Rik	852.247	-0.842731	0.56456	-1.49272	0.13551	0.300628	yes	22.6675	29.711	118.067	175.762	0	22.148	56.5187	22.4947	35.8326	28.809	100.76	27.4859	141.26	36.8079	11.967	5.5972	49.4001	20.8502	43.0046	20.7292	52.025	94.1859	8.7828	42.0987
Dnajc8	2182	-0.207403	0.138944	-1.49272	0.135512	0.300628	yes	122.94	114.68	123.034	105.203	107.752	131.065	102.452	121.35	119.472	120.345	121.217	126.623	109.395	130.541	100.255	86.2754	108.307	87.3094	112.096	77.9272	178.367	92.4756	118.546	79.0219
Tigd2	431.805	-0.391884	0.262552	-1.4926	0.135543	0.300636	yes	11.9002	12.2498	10.225	14.3671	17.1046	13.9094	6.19225	4.25062	4.69963	10.4328	4.77908	4.30546	12.0422	12.4485	6.88508	8.43113	7.57581	6.49632	9.78341	7.03689	8.21911	8.39562	4.62824	10.2432
Irf2	557.533	-0.442024	0.296237	-1.49213	0.135666	0.300846	yes	21.5804	35.1973	20.4858	36.3755	6.16792	29.2568	20.3373	17.6459	11.5908	38.5834	27.2475	50.1704	22.4036	12.737	20.689	9.87417	16.9668	13.5794	34.383	20.83	25.4646	14.1683	12.4811	19.4641
Cript	1445.15	0.262397	0.175916	1.49161	0.135802	0.301024	yes	92.9388	120.479	62.5444	57.8464	51.6052	88.0484	110.917	89.2828	91.2192	110.147	52.6965	109.373	69.7169	58.3289	103.866	122.44	96.5318	107.35	101.443	94.2786	131.5	91.6658	93.3079	71.0904
Tssc4	906.375	-0.397462	0.266457	-1.49166	0.135789	0.301024	yes	45.9312	53.3244	40.8762	24.9371	87.1698	41.1471	47.72	138.765	36.7873	36.8443	30.3046	74.7864	26.5419	39.9627	34.5098	14.8172	42.2374	48.2514	48.5563	23.9426	37.6533	72.1614	46.4334	30.8931
Aimp1	893.447	0.377248	0.253016	1.491	0.135961	0.301313	yes	46.3446	27.1187	46.3333	58.4266	11.8351	49.896	62.1438	70.8347	43.1757	41.5717	53.9707	93.6229	57.4002	61.9983	86.1113	102.18	57.0358	68.4016	41.2193	69.8674	56.8402	47.0337	85.843	66.8721
Lbh	889.209	0.454694	0.305045	1.49058	0.136072	0.301497	yes	15.8223	26.3798	7.60508	12.7593	13.94	8.63224	22.7922	41.4331	16.5866	29.3626	6.27665	5.79571	9.86789	5.05532	20.9474	18.9268	38.5657	19.5676	21.5628	16.1461	16.2666	31.2251	17.6615	19.8257
Cd46	125.632	-1.1324	0.759926	-1.49015	0.136186	0.301688	no	0	6.82345	4.03571	0.761257	1.60003	0.947176	0	8.31403	0.508084	1.53225	4.30787	6.54817	4.23888	1.91188	2.80526	0.771836	0.492012	0	1.91121	2.13696	1.14482	1.71523	1.61556	0.76732
Rps13	6614.09	0.240243	0.161242	1.48995	0.136238	0.301741	yes	966.74	1150.32	911.715	1039.21	668.937	817.215	1283.88	735.233	1009.05	1098.8	671.571	1114.36	1465.77	1009.79	1548.31	1175.12	1318.03	1088.62	980.864	1299.46	616.609	1091.37	1433.5	1445.88
Snrpg	2755.27	0.237851	0.159696	1.4894	0.136382	0.301996	yes	249.113	356.591	254.385	502.892	263.863	273.565	359.541	203.176	253.174	277.749	260.356	362.06	490.214	389.367	365.627	431.133	434.974	353.812	361.286	287.744	346.162	415.334	449.603	441.647
Mfap3l	535.125	-0.551229	0.370191	-1.48904	0.136477	0.302145	yes	5.86382	2.66972	4.84772	7.90974	19.4501	6.54656	4.27845	3.53226	5.57213	7.77027	1.69372	6.79375	3.60246	13.6545	7.37578	2.26964	6.01588	4.5036	5.06123	9.47936	2.7535	3.0608	0.963794	4.70073
Ash1l	1192.14	0.381645	0.256454	1.48816	0.136708	0.302593	yes	5.45072	10.123	7.92457	6.69195	10.3488	2.68642	7.17906	6.70737	3.03728	11.9988	4.54553	4.23973	8.99511	1.99003	10.1192	10.2365	6.92123	5.30723	12.6067	7.04095	11.7831	9.36138	5.48257	7.25762
Pex11b	797.753	-0.354227	0.238147	-1.48743	0.136901	0.302957	yes	39.9296	38.194	16.121	39.1725	22.9373	29.9904	60.6504	21.2862	32.368	26.624	26.6965	72.7859	32.8852	41.7367	21.9614	23.403	31.9745	34.767	25.5893	36.3961	17.0171	33.0909	37.6055	26.0396
Magohb	305.566	0.492587	0.331332	1.48669	0.137097	0.30333	yes	12.8162	50.2893	35.6391	39.2401	71.0979	19.6358	29.8005	7.91729	40.6921	16.8784	18.2756	44.1642	9.11539	20.0635	42.0697	43.906	33.3443	27.8237	27.2227	37.0006	46.61	46.2346	53.6432	63.7079
Tenm3	591.848	0.51235	0.34468	1.48645	0.137159	0.303404	yes	4.07737	4.44469	5.53078	6.03861	3.03587	1.78926	3.65766	5.46407	7.95693	2.2323	3.1593	3.4485	2.75611	4.16042	8.49545	4.12718	9.07801	12.047	12.0907	5.84062	1.53761	3.65495	1.16654	3.00901
Abl2	491.666	0.679945	0.457514	1.48617	0.137234	0.303506	yes	2.24187	3.16689	2.84587	4.4907	0.0881374	1.82051	5.58562	0.0766619	2.52107	1.70407	1.02538	1.57902	3.41497	0.804867	2.67164	3.2573	4.11667	1.71144	7.15983	3.28626	3.23299	4.64276	2.52746	5.0047
Lyn	167.707	1.46	0.982784	1.48557	0.137392	0.303794	yes	5.2341	0.073029	1.05375	0	0.0556697	7.4837	0	0	0	1.66154	0	7.929	1.23553	0.177527	3.29958	2.09758	6.7109	7.775	4.90142	9.02686	1.78683	5.38849	6.26719	3.59191
Klf10	821.12	-0.354706	0.238842	-1.48511	0.137515	0.304004	yes	16.9355	14.934	31.2067	14.0663	27.4842	12.727	27.3027	4.9355	20.7652	27.0985	19.8254	31.332	39.3274	28.0297	17.9716	20.6898	17.937	19.4825	26.6075	10.3391	22.372	16.6067	12.3773	17.3525
Tle2	267.129	-0.645091	0.43453	-1.48457	0.137657	0.304192	yes	13.8596	7.2626	6.91962	4.06082	34.2356	11.1852	41.446	48.1797	26.7428	9.99027	10.7606	18.6149	24.2981	34.7902	9.04905	6.31279	29.1697	18.8359	14.9369	4.79355	3.51815	8.92318	7.41265	34.2754
Zfp644	1041.55	-0.388124	0.261437	-1.48458	0.137656	0.304192	yes	39.5741	28.8064	54.2609	50.0734	98.6875	31.5479	67.9765	29.4483	27.8139	26.8652	53.4214	38.5099	26.7439	25.6629	44.3244	45.1242	25.8727	61.9456	36.6235	31.4816	13.4927	29.0238	18.2945	27.6304
Hecw2	218.405	-1.26024	0.849541	-1.48343	0.137959	0.304797	no	2.56941	0.141995	1.74146	1.7412	0	0	0.530452	4.39433	15.602	10.6733	1.16784	11.1115	1.71981	4.83902	0.224649	3.51685	0.447914	3.6738	2.08657	0.481653	0	1.02332	1.0546	4.96265
Mllt3	391.94	-0.673659	0.454179	-1.48325	0.138009	0.304843	yes	4.67239	9.99877	3.37143	4.4601	68.9287	13.7608	12.8255	13.2966	4.46879	11.8791	1.26357	3.71568	7.54271	10.0201	7.22567	14.2067	5.92928	5.74178	6.33875	5.01282	5.53135	15.2681	5.80511	4.59538
Ccdc22	313.595	-0.788809	0.531919	-1.48295	0.138088	0.304899	yes	18.6112	13.9967	6.90076	6.55461	0	3.83153	0.946914	23.4697	6.83493	9.90685	17.1804	9.56803	10.5807	15.8101	5.18205	2.35508	6.17384	6.6367	7.44451	11.0122	1.09449	9.42938	6.58898	5.54956
Fbxo8	672.451	-0.45208	0.304855	-1.48294	0.138091	0.304899	yes	43.621	31.2809	14.134	35.4908	26.8826	22.4975	23.3549	3.43162	37.2099	21.4022	47.1893	23.6983	17.8881	24.4146	9.59382	24.2436	18.9658	29.52	17.8592	18.8236	29.8705	19.2941	19.4429	13.9092
Gtf3c4	298.372	0.840277	0.56691	1.48221	0.138285	0.305265	yes	0.384056	2.0329	0.143066	2.54874	8.18287	0.0727597	0.0498974	1.31653	2.32145	0.627727	2.24905	0.281943	3.12854	3.94281	3.36196	5.86205	3.21088	3.47638	3.35311	2.83226	2.38253	4.29224	1.58099	5.0489
Oaz1	12382.9	0.159523	0.107637	1.48205	0.138328	0.305296	yes	1367.52	983.951	1008.89	1373.75	1090.41	1224.73	1526.48	1312.11	1173.35	1571.17	1309.81	1264.55	960.91	1388.35	1430.5	1283.04	1518.9	1626.42	1522.85	1353.85	1009	1555.59	1582.49	1480.09
Dgcr6	831.296	-0.373934	0.25249	-1.48099	0.13861	0.305855	yes	74.369	17.9014	60.3855	54.9613	116.264	60.8121	22.6433	96.9663	77.8957	69.6089	65.8053	44.2132	86.8639	80.5639	49.6334	21.9626	65.969	52.1419	53.985	45.0829	62.0319	53.8466	56.1427	60.0095
Slc25a1	1262.77	-0.33654	0.227276	-1.48075	0.138672	0.305929	yes	61.8423	97.9845	63.0399	51.4598	64.5522	66.0406	47.3527	87.8027	30.8378	100.469	78.5028	56.5443	100.678	35.7785	41.0518	19.2164	61.0676	99.3251	57.8267	52.7041	36.66	56.2164	48.8657	71.8538
Vgll4	608.427	-0.410367	0.27726	-1.48008	0.138853	0.306265	yes	13.3819	26.6436	26.0897	29.5021	38.4242	10.4083	33.749	18.7757	21.4215	41.6952	14.2465	15.3142	35.2717	11.8002	12.3257	11.4276	15.0047	38.5489	32.936	16.0666	9.07583	15.9007	17.8159	15.2807
Lrrc8b	289.454	0.992101	0.670405	1.47985	0.138913	0.306334	yes	0	0.638055	3.19488	4.19807	4.75293	0.281888	1.48634	0	0.152785	2.20717	0.39225	1.67487	3.13578	3.58788	3.76484	1.69401	2.58114	2.25787	9.85791	1.49139	5.9879	3.83519	1.26146	4.61616
Sergef	281.103	-0.984374	0.665298	-1.4796	0.138981	0.306421	yes	0.0404634	0.540413	11.4054	13.4252	74.9243	38.4932	0	18.434	22.1928	22.3453	10.198	18.0119	4.12894	17.1428	6.37393	13.5941	3.69989	13.773	2.82361	11.093	5.43624	14.7298	8.80366	10.3052
Sirpa	1781.78	-0.27031	0.182715	-1.47941	0.139031	0.306469	yes	21.3691	28.433	42.2412	26.0774	49.8019	36.6745	48.5047	22.2089	23.259	45.1028	35.4362	36.9434	43.9599	31.4907	29.6616	16.8785	30.135	25.7306	43.3844	15.6403	24.9984	45.0732	33.2575	34.3966
Strn3	1117.12	0.382798	0.258782	1.47923	0.139079	0.306511	yes	15.1056	23.1943	12.1752	26.3416	11.6269	15.0311	29.9413	28.2743	21.4695	39.2367	4.26012	33.5323	20.3318	20.8851	38.8897	31.9418	20.6933	16.0594	32.1753	25.742	26.106	37.0464	20.6322	36.6469
Larp7	589.938	0.532961	0.360358	1.47898	0.139146	0.306596	yes	16.9934	17.1421	19.7124	19.0447	0.697113	11.2897	24.9773	28.6537	26.3106	20.9297	13.6535	29.2824	23.772	5.85395	22.8468	25.2614	23.5685	18.5276	28.6474	12.4422	63.1328	31.2455	27.4945	18.3195
Aagab	378.456	-0.622474	0.42093	-1.47881	0.139192	0.306635	yes	4.7597	12.3938	4.90171	2.97353	22.4047	3.29147	0.803388	1.16881	5.00573	7.77458	5.22978	3.8566	4.10758	5.49354	3.26091	5.89053	3.89806	5.85948	4.01621	2.38646	0.494013	6.37494	4.70168	2.78431
Dip2c	515.673	-0.477443	0.32289	-1.47865	0.139233	0.306661	yes	1.90123	4.70459	1.90012	2.73136	13.3513	6.757	4.82674	1.39069	2.68469	8.47947	6.521	5.61491	3.9777	2.14783	4.35272	3.48195	3.75911	1.71672	5.13373	3.21723	2.78716	4.86123	2.63461	2.79481
Lsm10	791.213	0.391366	0.264705	1.47849	0.139275	0.306692	yes	103.495	50.4536	52.8463	69.1438	40.5213	43.7472	58.9863	120.819	41.0832	86.0241	70.5917	35.1076	48.6022	23.9014	73.4963	70.4178	81.5359	70.5656	67.269	59.1705	182.802	62.1462	60.1874	72.8086
Ifi47	792.189	0.841895	0.569477	1.47837	0.13931	0.306705	yes	65.7956	23.781	4.16078	22.1867	1.73373	2.43295	45.1561	0	23.9984	44.9169	10.877	18.0207	59.7478	6.13403	79.1872	31.1458	52.759	44.6468	32.8995	56.9754	19.9102	27.4401	49.3914	39.3315
Abcg2	806.273	0.618688	0.41868	1.47771	0.139485	0.307029	yes	30.8203	17.0206	29.376	17.7992	0	47.5244	37.8034	24.385	18.9965	35.1159	17.2848	17.809	35.7451	23.3419	34.3561	60.694	47.6282	29.0934	30.3341	41.7051	41.5071	40.221	33.5078	37.419
Stip1	1765.6	0.348194	0.235756	1.47693	0.139695	0.307427	yes	51.3386	52.9066	45.8239	60.4525	61.9468	33.3287	59.8291	16.9851	57.0503	63.402	31.6375	59.6691	14.6323	70.1941	44.1948	55.65	43.4781	81.8356	65.1489	64.0548	58.1841	79.7384	90.2131	49.8183
Bpnt1	473.668	-0.445568	0.301747	-1.47663	0.139776	0.307542	yes	13.6057	30.8311	11.2701	14.0167	27.8267	17.7079	24.0389	18.9936	19.9418	9.28031	32.2933	9.42478	9.83884	14.4464	5.2608	7.3805	15.8281	13.5506	12.118	13.301	14.3816	24.3343	24.5037	5.42265
Pnpo	169.162	-1.23792	0.838879	-1.47569	0.140028	0.308033	yes	0.0564874	4.22308	4.0038	0	33.7011	11.3791	6.55394	0	11.7689	6.39688	9.87665	4.63512	11.0184	4.17877	3.28892	1.78328	10.2932	9.70103	0.452354	1.18703	0	3.86145	0.359335	2.56034
Nes	216.422	1.19186	0.807724	1.47558	0.140057	0.308033	yes	1.58403	1.45496	3.13439	1.39097	28.9035	2.5578	0.399498	0.0266145	0	2.08856	1.71137	2.00286	1.95235	0	1.9732	2.79509	8.9329	3.43685	13.0994	0.624089	0.581602	0.935584	1.7733	0
Ncapd2	279.662	1.27875	0.866948	1.475	0.140214	0.308314	yes	0	26.5634	4.05569	0	20.5863	0.0927094	17.4469	0.229139	0	6.64978	5.19767	2.5947	8.29275	0.0621447	25.1261	9.80777	6.08264	13.1609	20.1464	4.72439	31.4374	17.7553	23.4568	4.8811
Atp7a	673.547	-0.387768	0.263175	-1.47342	0.140637	0.309018	yes	9.49545	9.6445	14.3698	5.08614	13.8917	8.22627	20.9237	6.68604	7.02885	9.5574	8.42126	7.4927	9.02754	2.12122	9.24071	5.2417	8.61085	8.12277	5.77321	8.13438	3.80041	9.17898	6.53111	8.77539
Eefsec	371.236	-0.864914	0.587028	-1.47338	0.140649	0.309018	yes	0.287721	5.69065	8.56877	1.66293	0	37.3965	19.3363	25.031	9.85901	16.0597	17.733	12.8647	13.9585	12.9943	1.66049	2.08591	7.99931	12.6313	6.86119	3.7957	9.99056	14.0197	7.68637	6.93275
Lyrm4	599.63	0.477858	0.324265	1.47367	0.140572	0.309018	yes	2.92495	22.833	18.864	9.9992	5.23476	26.1098	19.6492	13.4528	20.1779	17.7526	23.6406	11.9056	21.8145	9.70909	15.1891	25.5103	22.5384	17.0349	29.3476	17.714	54.4531	13.1487	15.2204	15.029
Stk39	492.871	0.715349	0.485515	1.47338	0.140648	0.309018	yes	4.6942	12.9474	6.63784	12.072	2.80144	11.3304	17.027	1.92985	9.2224	20.3129	14.5159	9.43145	14.9908	0.0174712	18.1565	17.6777	24.2334	7.70238	20.7916	7.83084	33.2813	13.0141	6.58812	16.1884
Dusp12	545.788	0.493212	0.335031	1.47214	0.140984	0.309688	yes	30.1104	15.7584	33.623	22.5461	42.5748	5.702	41.3485	3.77277	22.6449	14.0016	17.8618	43.8572	9.84702	34.4365	33.9488	47.7596	27.6011	39.817	24.9491	37.3717	22.3591	36.2967	45.1736	30.9838
Nup133	517.286	-0.487255	0.331008	-1.47203	0.141012	0.309688	yes	5.49816	8.11293	6.12484	6.99211	9.85137	2.56099	11.5358	3.6491	7.85999	12.1254	3.468	2.63987	13.8148	2.06506	4.3462	2.86264	6.22711	2.98027	6.62242	2.95183	5.54067	10.563	6.02909	2.30312
Neurl1b	92.5782	-1.21402	0.824896	-1.47172	0.141096	0.309811	no	4.81222	0.611406	0	0.115405	0	0.88009	2.9754	2.88227	2.92623	3.25709	2.95133	1.45729	3.5193	1.00952	0.605133	3.03038	0.731006	0	0.24263	1.30188	0.0602572	0.759444	1.56778	0.177351
Msrb1	148.387	0.522455	0.355175	1.47098	0.141297	0.310188	yes	13.7413	25.2264	9.4199	17.2716	4.40822	6.4327	16.3319	12.6131	3.83519	12.2713	4.13731	5.81165	12.8657	4.60275	17.2216	6.35227	23.0149	16.5804	21.3323	16.2709	14.3459	18.4941	9.80761	13.7374
Zfp263	494.586	-0.598808	0.407369	-1.46994	0.141578	0.31074	yes	16.8956	26.5955	11.8502	4.52399	25.5903	14.3227	30.981	9.09694	13.5248	0.522926	10.8474	8.96045	5.78037	11.6227	4.72562	9.18113	5.46121	6.73325	9.33924	4.4386	20.4789	17.381	7.50017	7.61048
Mettl5	292.861	-0.538066	0.366227	-1.46921	0.141775	0.311109	yes	5.69693	18.1819	26.4444	10.1215	11.8921	29.6684	41.2647	70.9887	49.7975	13.4427	33.4577	14.5451	37.4877	12.522	27.3905	24.4267	27.3012	11.327	16.6072	10.4585	8.66513	22.8898	19.1151	19.9286
Fmc1	582.105	-0.384455	0.26177	-1.46867	0.141922	0.311367	yes	141.416	118.359	195.91	226.862	32.2882	168.873	177.418	140.383	205.679	133.468	115.396	126.128	198.117	141.345	99.4473	90.878	108.165	93.3665	105.238	135.239	241.376	103.965	104.839	100.148
Snf8	236.723	0.743499	0.506322	1.46843	0.141987	0.311385	yes	17.6781	21.8831	3.36167	2.42173	0.0384858	11.9051	45.5094	20.111	4.94027	10.8059	8.09701	6.29496	15.2118	14.5506	23.9241	29.5946	19.9208	17.537	14.6537	18.4321	28.0619	26.5058	19.9859	24.9833
Tmem138	489.191	0.616288	0.419692	1.46843	0.141988	0.311385	yes	17.2377	10.9141	20.0564	27.3158	0	11.3676	15.1537	28.1017	21.8613	17.7682	24.8721	21.6147	25.2231	14.9256	26.7904	17.8299	26.9676	41.4552	36.0503	18.0839	48.2932	21.1418	21.2481	30.5321
Iigp1c	513.352	1.05731	0.720112	1.46825	0.142035	0.311425	yes	25.7596	6.25772	4.16545	6.65173	0.0243123	0.962012	11.3059	0	4.08711	29.4297	12.379	0.0245155	15.1331	0.203825	14.5374	12.9634	17.0534	18.1402	17.0533	15.6071	35.8796	12.9155	12.9354	21.0178
Apaf1	479.728	0.726015	0.495071	1.46649	0.142516	0.312303	yes	7.22452	22.6268	13.3185	1.95081	0	2.85036	4.16384	12.1952	11.9012	12.6504	5.31051	5.53041	6.98996	6.06927	27.9129	12.9722	9.79113	3.46999	12.0177	11.5402	18.4875	12.8623	9.05923	16.0022
Cul4a	1308.64	0.245169	0.167184	1.46646	0.142523	0.312303	yes	21.0277	39.5193	37.8522	34.3759	32.6859	25.2732	38.2073	47.5936	28.0151	25.609	29.9995	19.7932	28.9727	41.2776	38.7919	62.1575	30.2244	29.3104	43.86	26.326	34.2587	39.6226	39.5878	43.633
Tbcc	463.173	-0.357222	0.24357	-1.46661	0.142482	0.312303	yes	32.9043	24.8891	15.0242	56.7764	40.1473	29.8419	24.0598	21.5512	22.4333	35.7929	32.471	31.5414	23.7904	49.3672	14.8415	18.4409	19.9087	26.1252	19.5548	22.6722	43.6183	40.1579	21.4107	26.7836
Ccdc124	983.783	0.278795	0.190206	1.46575	0.142715	0.31266	yes	34.1617	48.893	51.0486	41.9165	96.6864	27.0666	38.7602	63.7057	28.9425	73.1271	31.708	49.1177	42.6111	35.1006	34.9205	48.4228	66.9345	57.159	70.0376	43.7958	67.5604	66.3418	65.6331	56.8711
Snx32	225.849	-0.709345	0.484111	-1.46525	0.142852	0.312896	yes	10.1554	4.83728	4.8783	18.7507	26.3888	15.3902	7.96687	3.34437	2.662	3.35812	20.3953	5.65892	6.35007	0.132111	3.95209	7.71534	7.4698	7.09527	6.0106	5.54206	6.71548	3.45984	2.78654	7.52777
Tubb2b	154.332	0.830996	0.567246	1.46497	0.14293	0.313003	no	0.145495	1.49303	2.45169	0.800984	12.4891	3.16161	3.07302	0.401598	2.59428	2.09351	0.0848277	6.33584	5.81057	8.41795	3.86678	6.33769	5.3318	6.93913	6.24517	2.59307	12.2223	12.2963	4.31373	3.51708
Pigbos1	398.043	0.291482	0.198989	1.46481	0.142972	0.31303	yes	72.4511	68.5574	81.1922	50.028	95.3766	90.2296	88.7356	116.626	87.6048	63.5055	35.1038	84.6705	71.117	121.622	113.246	122.604	126.616	88.8961	95.3143	92.2961	68.8945	76.5451	108.1	105.141
Kcnk3	93.5118	-1.8214	1.24353	-1.4647	0.143003	0.313035	yes	1.73293	3.04119	0	0.0136615	0	0.0170585	5.72103	6.57657	0	8.23239	3.74921	0.627845	1.29004	0	3.91586	0.239056	1.11671	0	0.525762	0.226647	0.0572736	0	0.0440803	0
Htra3	11449.4	-0.348101	0.237789	-1.46391	0.143219	0.31338	yes	278.321	372.463	423.733	485.83	301.945	251.687	214.593	263.18	172.707	294.445	322.783	312.95	413.944	270.124	134.299	100.174	303.878	204.301	425.833	193.981	107.025	684.733	194.266	245.731
Notch1	395.706	-0.506966	0.346295	-1.46397	0.143203	0.31338	yes	2.24694	0.468907	1.87041	2.69274	2.55685	2.01029	2.16535	5.32465	8.56326	2.71175	2.00624	3.33132	2.99549	2.34079	1.44857	1.0789	2.4598	1.74527	4.9543	1.64622	1.01282	3.1261	2.43713	1.61554
Ttf2	136.391	1.50946	1.03126	1.4637	0.143275	0.313439	yes	4.59216	0.267228	1.42967	0	0	0.0991597	5.4899	0	0	2.02002	0	0	0.246261	0.247146	5.37147	2.3556	1.37684	1.09258	2.28379	2.59079	5.56066	2.48023	4.07352	2.93504
Snhg5	791.58	0.312088	0.213282	1.46327	0.143394	0.313635	yes	43.9563	73.5839	40.4205	69.7324	25.7976	42.0801	38.7949	79.6103	73.9134	39.1512	59.7748	67.941	58.1942	77.7197	94.7894	59.2053	72.4344	76.1333	58.1979	59.1586	55.7391	61.0287	111.291	66.0082
Echdc1	595.055	-0.878719	0.600785	-1.46262	0.143572	0.31396	yes	13.6124	31.3654	18.9796	5.56265	27.4385	17.091	0	33.1505	18.6102	13.5525	19.7782	0	13.0354	18.6716	5.332	11.7949	17.5554	14.873	9.34673	2.13743	9.36548	7.54433	7.88387	5.23571
Wtap	1961.82	0.33321	0.227853	1.46239	0.143635	0.314033	yes	38.0362	59.836	56.0357	81.5782	44.8158	51.3401	59.594	62.322	51.0353	43.7164	50.3592	39.8786	39.2587	43.2852	52.9779	56.6741	61.2054	49.4696	60.6654	32.621	182.751	54.7076	52.8065	53.0494
Coro1c	1598.63	-0.3212	0.219694	-1.46203	0.143733	0.314137	yes	18.4423	38.7004	39.3905	14.1093	27.5847	29.2464	33.2135	68.2501	31.384	38.3447	38.5736	30.8093	13.1118	29.9394	27.6663	16.3626	27.3802	34.7833	27.7843	15.9607	19.7127	45.3101	27.8118	20.9143
Tsr2	817.948	-0.451486	0.308814	-1.462	0.143741	0.314137	yes	46.6293	3.64587	52.3863	27.2212	28.5902	38.2079	38.0204	27.6767	62.9806	39.4494	13.2231	24.6284	25.6107	18.9092	24.2305	32.1108	21.0511	14.6384	24.687	18.359	12.9463	32.8226	34.1321	25.3423
Chst12	2364.4	-0.296386	0.202774	-1.46166	0.143835	0.314279	yes	116.173	82.4838	85.7706	87.8657	46.6521	112.677	63.4079	75.1564	71.3368	65.2012	101.386	59.1386	79.9115	63.048	47.7188	39.5113	70.2245	100.451	64.1586	88.9465	36.878	81.0085	90.3031	46.4458
Telo2	349.987	-0.57657	0.394534	-1.46139	0.143907	0.314372	yes	7.60106	21.1602	10.5607	16.5072	2.06617	13.2864	13.2724	5.11052	2.8773	31.1928	19.7188	8.02613	24.4219	11.2239	18.546	8.30324	7.24085	2.50489	9.46543	8.01802	11.7129	9.07958	4.09529	12.3179
Letmd1	571.321	-0.439113	0.300561	-1.46098	0.144022	0.314495	yes	9.94844	7.48178	26.8158	6.93331	22.324	22.8204	26.1632	42.5236	3.61896	11.3101	21.5991	20.4625	19.5086	20.0846	14.1251	15.074	18.5351	14.636	15.2299	17.1555	7.06306	15.0187	10.0803	12.0747
Uchl1	820.633	-0.633229	0.433429	-1.46098	0.144022	0.314495	yes	10.6631	42.518	128.542	115.013	138.92	55.823	70.3918	33.6894	6.77805	25.1844	72.8253	39.8058	102.995	74.6489	24.3115	30.451	111.411	66.68	86.6678	13.1635	21.3527	53.7558	22.6782	7.61869
Asl	549.277	0.365231	0.250028	1.46076	0.144081	0.314559	yes	16.3699	20.7945	17.7863	16.8327	6.61399	25.375	14.6239	14.3181	26.1478	40.7015	23.7863	28.1354	22.7181	19.4964	23.3584	33.927	40.7656	35.1138	11.9398	22.4367	31.4532	28.1556	25.4189	23.3473
Gda	386.79	1.31299	0.899107	1.46033	0.144199	0.314752	no	8.06993	0.144014	1.09432	5.61129	0	0	4.74606	0	0	8.60997	0	7.44052	4.50657	2.36455	7.37117	7.74636	10.9591	6.11775	8.5401	6.32537	3.36252	12.0395	8.66239	7.74213
Hoxb2	74.4336	-1.3282	0.909634	-1.46015	0.144248	0.314795	yes	2.99911	5.09639	4.05024	3.86302	12.6452	1.3583	2.77111	7.54349	0	0	0	2.93897	3.22382	5.01987	0.05595	0.204788	0.113698	1.39403	4.47325	0	1.69011	5.04426	1.88454	0.423377
Dhodh	356.473	-0.519249	0.355643	-1.46003	0.144283	0.314807	yes	22.4881	8.35611	16.4646	14.3843	37.7576	9.1205	8.95737	29.4032	5.03905	12.3564	20.4714	22.3005	21.4259	8.08644	3.0913	7.12233	16.562	3.94253	6.84762	15.5317	17.1557	19.5682	15.9717	12.7866
Fnbp1l	170.192	1.02827	0.704517	1.45953	0.144418	0.315002	yes	2.61564	0.405709	1.82408	1.70738	0.176414	0	3.51655	1.45875	2.14711	0	0.28112	0.0119049	2.44185	3.23217	4.09011	2.04435	4.10608	2.50513	5.73747	1.52575	2.24225	4.28706	1.20945	2.91276
Myorg	400.783	-0.668037	0.457721	-1.45949	0.144431	0.315002	yes	0.906241	14.3358	3.8421	5.24808	9.8956	5.63831	11.3821	3.11974	6.12639	12.7897	1.55408	14.9885	6.60338	1.9333	3.69318	6.68567	2.99587	4.67517	8.26301	5.60422	0.130029	7.36393	3.00147	2.63901
Gtf2ird1	207.91	0.834112	0.571664	1.45909	0.144539	0.315121	yes	9.92231	0.654203	5.38655	0	4.07221	6.53205	23.1758	19.0739	0.240449	12.9115	6.36993	3.2922	7.4029	15.1104	12.7643	17.3115	9.48643	18.738	17.7855	15.6346	14.9957	18.1254	8.09995	15.222
Poglut3	2528.62	0.301988	0.206972	1.45908	0.144544	0.315121	yes	26.3402	27.3107	51.9276	42.6752	35.3332	29.4358	43.0135	28.652	24.4578	40.7751	55.4702	42.7301	50.8223	44.9572	47.5122	57.8461	35.3777	31.7064	55.5883	34.7891	93.9128	61.5354	21.5629	50.2665
Phpt1	906.304	0.255093	0.174873	1.45874	0.144638	0.315261	yes	58.5362	51.8714	59.6471	93.4717	83.978	87.4604	67.7047	40.3069	92.0466	71.5829	75.409	88.9437	65.5887	51.8839	106.586	96.6411	92.4287	90.1048	69.2498	91.6741	55.8454	71.8257	95.7152	89.3199
Capns1	2497.98	0.415812	0.285159	1.45818	0.144792	0.315532	yes	27.7596	107.511	54.2233	145.752	77.0065	117.301	389.778	151.943	155.853	155.14	58.03	130.309	151.877	93.136	251.909	244.255	172.45	132.964	162.107	147.121	157.919	195.222	104.516	195.603
Gpd1l	580.453	-0.772123	0.52956	-1.45805	0.144828	0.315547	yes	6.47958	18.1608	19.428	8.25097	0	7.13307	14.5014	0.201902	9.67893	9.23913	8.44922	8.30151	14.452	12.2912	8.23477	2.72861	7.96269	1.47658	6.36796	5.60485	8.05191	6.27929	5.25769	6.58764
Pop5	501.03	-0.46504	0.319029	-1.45767	0.144932	0.315708	yes	80.9637	83.9289	55.1608	93.1853	8.96891	72.2143	134.638	153.021	72.0502	85.3702	43.5115	48.4856	46.6615	64.5011	56.8463	71.8469	60.7818	51.4168	23.0203	30.8004	49.4573	69.9091	87.844	47.4771
Ccdc80	12131.9	0.751017	0.515498	1.45688	0.14515	0.316059	yes	250.748	287.008	353.349	163.628	0.108604	306.982	109.971	48.7237	54.6711	185.564	196.199	184.737	94.1549	97.7715	208.787	220.734	316.372	294.824	305.053	245.091	539.47	473.049	130.24	182.893
Zfp426	429.1	-0.847115	0.581462	-1.45687	0.145152	0.316059	yes	0	2.40778	23.9577	6.60264	57.1527	3.35734	8.32671	6.09187	13.5068	1.34903	19.331	8.36944	3.07896	15.4723	6.98973	9.35418	8.64557	5.35322	6.25246	12.1607	2.37658	8.24073	3.48494	3.76752
Map2	93.048	-1.49791	1.02834	-1.45663	0.145218	0.31614	yes	0	0.176252	3.95027	11.6618	0	0.287171	3.32147	0.165391	3.92952	3.13995	2.09789	0.457944	1.95439	2.08791	0.575502	0	0.846488	3.07974	3.98667	0	0	0.0827074	0.193482	0.490811
Mfn1	453.543	-0.486267	0.333957	-1.45608	0.145371	0.316409	yes	10.3011	16.2956	6.71709	2.63027	28.3894	7.37767	4.7042	12.2493	4.89184	13.0829	2.86011	15.3943	14.7201	6.58733	7.56185	5.74187	12.013	8.45415	8.20512	5.44693	10.9785	4.18543	5.54593	5.75128
Tbc1d9b	992.043	-0.360834	0.24794	-1.45533	0.145579	0.316796	yes	10.6927	19.0464	14.6922	16.053	25.8037	9.77755	14.4616	10.9611	20.6324	17.4476	10.4034	5.21052	21.3818	9.76759	11.0092	11.4628	13.566	21.4331	9.23059	10.3555	4.35205	18.8247	9.77165	8.06145
Thap11	724.5	-0.537436	0.369338	-1.45513	0.145632	0.316848	yes	41.9845	33.2692	32.5783	32.0487	0.482745	26.8543	32.9729	43.4761	25.2693	21.9711	57.41	28.6824	19.0056	22.9508	18.5346	12.928	24.3559	29.4372	32.3341	21.2534	7.20601	30.7331	19.4633	19.403
Wsb1	3052.75	-0.252553	0.173578	-1.45499	0.145673	0.316872	yes	116.44	93.8902	121.454	73.3171	117.887	118.977	71.8259	143.254	74.1151	44.3998	95.7257	94.6131	59.0939	79.0164	60.717	60.5551	64.5216	115.598	78.3289	75.6582	80.2876	105.982	87.8661	70.4837
Mcmbp	1407.41	0.404896	0.278382	1.45447	0.145817	0.317051	yes	13.2485	27.8878	18.9401	14.9549	46.6541	11.4163	26.914	20.5335	12.714	10.3938	11.9674	18.8236	19.9512	21.8567	31.3425	27.7058	21.6164	14.8734	24.3021	11.0967	67.966	29.5461	18.1271	15.1273
Rabep1	1010.92	-0.405178	0.278593	-1.45437	0.145844	0.317051	yes	11.9648	37.6007	10.7644	18.9761	25.6518	12.5382	28.1209	23.284	13.654	18.4966	22.3444	33.9302	13.3185	11.5286	9.42808	15.366	6.12702	22.6133	18.2823	6.76517	33.2769	19.6213	11.7963	11.4388
St13	5486.45	0.278346	0.191366	1.45453	0.145801	0.317051	yes	66.4162	64.8542	107.246	79.817	128.925	87.23	116.645	109.315	79.3188	101.023	107.376	89.494	117.12	100.628	79.9603	157.179	103.055	113.143	103.385	79.8073	274.414	99.8182	86.9836	84.4616
Dcaf7	2460.96	0.320285	0.220253	1.45417	0.1459	0.317097	yes	31.6455	22.1053	34.2175	21.4421	16.9173	51.4319	24.5801	18.6266	19.6447	50.2196	36.5797	27.9048	16.8672	38.7651	28.2239	28.6186	33.4225	65.4117	46.1173	26.8294	22.9621	42.2903	46.9635	37.9092
Ptpn13	1015.01	-0.431338	0.29664	-1.45408	0.145924	0.317097	yes	2.66952	9.33543	8.55217	11.9218	24.8697	11.966	6.58663	3.07067	6.07102	4.51908	6.88809	4.93912	11.3409	10.7061	7.59338	5.88839	4.95578	10.6968	7.14432	4.2915	3.33398	9.34769	4.55575	9.45237
Eif2ak3	791.717	-0.417866	0.287433	-1.45378	0.146007	0.317154	yes	7.02557	3.49671	10.4234	7.11347	28.7389	9.83831	14.5965	23.3149	22.9502	6.21102	15.3436	4.82008	10.9062	11.2892	7.70925	11.388	9.20665	8.78197	7.85966	10.3738	10.2809	8.40503	10.0128	10.5296
Mrpl37	797.519	0.343699	0.236419	1.45377	0.14601	0.317154	yes	22.8104	24.1731	48.707	28.991	17.7487	48.1857	44.95	52.4593	14.0503	40.0012	51.0853	26.1015	16.4808	30.796	47.6229	30.588	47.5371	41.3099	38.4223	36.7401	55.1423	55.2994	48.9972	28.2294
Etfdh	1234.66	0.326957	0.224973	1.45331	0.146137	0.317207	yes	39.1929	21.528	36.5432	21.5073	39.5502	46.5232	40.6447	21.7772	44.227	23.0959	35.7781	12.3318	32.0865	12.0679	24.585	44.9789	43.1382	38.159	35.892	34.452	40.3871	45.981	36.739	49.6866
Gm49383	58.4288	1.0563	0.726848	1.45326	0.146153	0.317207	no	0	10.0899	2.17589	2.5505	0.0456458	1.59827	2.59407	0	0.786053	0.864089	3.06665	2.86404	3.61719	5.19234	2.23393	9.18712	7.4146	3.21006	2.68958	4.34217	10.9812	4.43043	7.99374	0.506739
Gstm6	127.671	-1.73516	1.19393	-1.45332	0.146135	0.317207	no	0	38.1258	6.59659	0.160053	88.3771	0.157078	0	23.5144	7.73754	0	0	11.9051	9.59855	0	2.12038	6.15219	8.32383	0	10.8641	4.12201	0	4.0871	1.93351	1.31159
Stat2	517.732	0.627463	0.431678	1.45354	0.146073	0.317207	yes	6.58856	8.47195	16.9282	8.99124	1.20255	10.5794	7.96472	4.03119	0.377974	16.4051	4.50529	0.965934	15.0951	3.54299	17.8512	11.5601	9.18193	16.6641	5.77207	9.83056	12.0899	15.0717	8.69584	12.2909
Atf3	2040.63	-0.706336	0.486114	-1.45303	0.146217	0.317281	yes	137.03	136.703	128.651	196.765	44.883	25.7146	3.6937	45.7364	7.55642	27.9182	233.383	34.523	33.9899	43.8873	12.619	45.1959	19.4925	120.396	95.501	60.8158	18.87	32.201	65.4434	31.8976
Dyrk1a	686.455	0.393957	0.271227	1.4525	0.146363	0.317534	yes	4.93118	9.48792	10.1841	7.86894	4.34419	6.18737	12.445	5.9958	6.14037	11.0401	5.84421	1.92654	7.4216	6.05138	11.408	12.6991	7.62024	4.47809	15.8856	5.86598	12.3188	12.8603	7.83385	4.94446
Acad11	274.501	-0.944983	0.650773	-1.45209	0.146476	0.317651	yes	0	4.96128	3.7657	7.51819	37.5188	11.7355	0.46898	16.4156	1.42874	12.5892	5.23908	8.12785	0.157753	1.19903	4.4985	2.16686	3.64482	10.0729	5.91158	3.21284	1.86679	2.51244	2.62213	4.12076
Ube2j1	1719.45	0.185631	0.127829	1.45218	0.146452	0.317651	yes	22.7006	26.2235	36.6077	29.9158	38.4559	24.8417	31.5959	33.6671	40.1451	39.0495	27.4926	30.4774	26.8457	27.6229	24.1819	43.175	28.046	42.3125	31.6421	30.8832	40.1274	42.5445	41.7345	34.8699
App	12504.1	-0.259613	0.178799	-1.45198	0.146508	0.317655	yes	136.584	200.878	387.976	285.644	586.878	316.413	237.726	352.7	484.232	276.947	266.061	349.572	361.042	383.476	343.49	352.173	265.492	210.362	297.25	267.75	253.183	340.133	154.26	324.54
Trps1	462.638	0.710776	0.489676	1.45152	0.146634	0.317866	yes	5.78938	4.09903	3.04833	1.68018	0	3.05298	3.47259	2.80217	1.30039	6.34365	6.88169	2.52273	0.869875	5.33878	8.96704	8.77031	3.20191	6.42827	2.35318	5.89518	9.10755	2.66753	3.27324	5.38809
Mrps25	1245.86	0.675577	0.46572	1.45061	0.146889	0.318355	yes	54.565	17.48	6.60118	40.2853	0	51.0367	31.201	10.7252	26.708	25.8704	34.6525	20.8719	11.565	28.8999	53.4355	40.9715	60.2485	30.9393	25.5745	31.4609	56.0792	38.6509	39.499	53.3991
Urod	1311.58	0.274749	0.189493	1.44992	0.14708	0.318704	yes	59.825	100.387	43.4218	52.9827	50.1194	68.7169	37.2224	58.1701	69.2669	73.3736	88.5695	60.1788	35.8962	58.5897	55.4528	87.0879	70.8645	103.501	87.1936	95.5205	68.8783	53.5957	53.9049	79.8589
Ralgapa2	186.751	-1.14011	0.786478	-1.44964	0.147158	0.318808	no	0	8.42289	3.98403	2.82579	0.861633	1.1525	1.59147	9.83183	0	0.383998	0.917696	1.09468	2.14027	0.693831	1.90934	1.38246	2.97782	1.31567	2.06318	0.062412	0.0179018	0.41281	0.277921	0.624346
A430033K04Rik	158.161	-1.0065	0.694924	-1.44836	0.147516	0.319519	no	1.94322	0.255376	12.5555	5.94404	0.0297094	6.72846	0.0216072	12.1589	2.30704	9.14475	3.15323	2.85935	0.0306443	6.57693	1.97717	1.40266	2.37778	2.9518	2.37146	2.67663	0.391772	2.80541	3.53978	2.33586
Cul4b	644.413	0.527069	0.36407	1.44771	0.147697	0.319847	yes	26.3071	7.74086	6.99079	0.612872	27.207	6.76955	5.1987	9.36712	9.2198	8.83204	8.2785	9.50699	4.58931	10.5746	9.9472	19.3834	14.0011	20.3961	10.4823	14.867	18.6917	9.73764	13.7436	15.9473
Tcerg1	1064.42	0.392973	0.271468	1.44759	0.147733	0.319858	yes	13.3639	21.027	14.3869	28.69	9.24253	7.08626	12.6816	14.6786	4.43007	14.4113	33.8374	24.7529	12.5036	21.0104	25.069	17.1996	20.5601	19.8302	34.601	11.7184	24.4293	30.0213	18.0709	24.5538
Tbc1d32	136.742	1.21916	0.842385	1.44728	0.147819	0.319981	no	0	0.334434	0	1.18509	4.97764	0.02612	0.827989	0	2.68186	0.017177	0.658128	1.12005	0.231774	0.0930969	1.41066	2.3745	3.07269	2.62145	2.26599	1.164	3.28968	0.914372	0.621854	2.53258
Chmp6	691.759	0.375981	0.259881	1.44674	0.147969	0.32024	yes	26.3406	22.5308	31.0489	12.583	15.5633	34.4902	32.7131	36.9674	21.1842	36.9557	42.7316	20.1549	21.0028	26.0832	42.7393	34.2702	31.5303	51.1455	43.4752	38.1997	6.45162	38.7023	45.649	28.3774
Ilvbl	608.246	-0.517254	0.357728	-1.44594	0.148193	0.320641	yes	30.3157	24.625	36.5769	10.7765	31.0675	19.9467	55.7278	31.8742	50.0965	1.60398	39.7496	83.9546	39.3404	54.458	30.8394	29.2445	32.1781	24.0628	39.3535	16.354	20.887	25.9105	14.7683	29.6791
Mcat	101.851	1.08628	0.751298	1.44587	0.148214	0.320641	yes	11.6988	1.63312	4.43293	1.84631	0	12.8438	2.51622	6.72954	0.029898	2.6264	0.0579117	2.03727	4.43218	0.0486784	11.031	18.2095	9.4419	2.98516	6.71338	9.78607	2.55631	6.67699	6.61934	5.66325
Sco1	152.773	-1.06245	0.735602	-1.44433	0.148646	0.321512	no	2.46267	0.507795	10.5746	4.83626	0	13.3549	17.4021	2.07333	10.649	0.174666	9.51877	2.69583	1.97475	0	1.46876	2.18704	3.04811	4.55154	2.02931	3.07774	0.970821	6.34545	1.76939	2.35065
Ttc19	429.331	0.333282	0.230771	1.44421	0.14868	0.321519	yes	7.0004	14.3804	5.9891	14.3948	13.992	11.7826	7.86468	12.1952	12.7411	10.9478	11.7514	22.1319	9.53697	9.57923	10.9412	18.7211	15.0875	10.2436	20.8422	8.53759	23.4689	14.7497	10.138	18.2284
Gm48765	123.628	0.530182	0.367244	1.44368	0.148829	0.321778	yes	3.92592	4.49737	2.19173	3.55234	2.07309	1.72883	4.1712	3.99433	1.48523	2.89942	1.30286	2.23099	5.78523	0.715658	7.98235	2.2543	4.56283	2.46268	4.92804	5.00548	6.5358	3.76997	1.75475	3.00122
Gtpbp6	290.224	-0.462169	0.320319	-1.44284	0.149066	0.322203	yes	13.8956	12.2964	11.6392	27.7355	7.07704	15.0549	28.2798	39.8558	11.0312	12.6482	27.9754	10.1926	14.2043	18.8243	20.1675	14.9587	13.3243	6.08093	7.99465	16.522	6.44691	12.9339	10.0823	23.9583
Il18bp	222.599	1.1102	0.769495	1.44277	0.149086	0.322203	yes	12.9545	7.83108	7.14117	12.4274	0	4.82273	0.452757	0.340991	16.8818	19.9727	8.40598	0	0	6.50879	27.8007	28.6886	19.6064	5.71729	12.5455	19.2727	11.4625	3.79	16.8834	7.80898
H1f2	763.851	0.706567	0.490213	1.44135	0.149486	0.323003	yes	26.9957	25.4749	33.2038	27.3613	0	47.1726	15.5425	42.2221	66.0749	15.2573	27.7074	13.8669	11.6005	10.8457	42.7237	46.078	66.4841	89.017	66.288	38.0916	10.2745	16.8716	32.9276	30.5428
Rai2	158.503	-1.03862	0.720646	-1.44124	0.149517	0.323004	no	0.154391	10.5716	6.31101	2.93844	0	17.2943	7.44943	9.59428	0.883739	10.4962	7.59779	0.930182	8.39823	1.5593	5.09856	0.0886402	3.07434	8.46047	4.68212	3.56278	0.0795713	1.61294	2.36887	0.723839
Gcnt2	259.377	1.11244	0.772127	1.44074	0.149657	0.323241	yes	0.120385	11.223	2.58148	3.78218	0.0158207	5.53537	0.362187	0.0206658	1.9671	5.07934	0.0261038	4.27242	2.5637	0	5.03035	9.42131	4.67099	7.64065	7.05979	4.03874	2.32867	1.88277	13.2071	2.64934
Bms1	324.802	0.681765	0.473268	1.44055	0.149713	0.323297	yes	4.90059	6.56552	2.69362	4.44505	0.0142124	5.74363	1.73426	6.10671	0.603991	11.8563	3.27012	5.62538	4.73451	2.60555	6.57519	11.0089	8.78787	2.50513	5.54198	4.26566	8.83307	10.5187	5.38056	7.73118
Trmt6	374.811	0.678511	0.471067	1.44037	0.149762	0.323338	yes	15.8574	7.84117	2.923	12.0209	0	7.5326	21.0657	9.48673	6.47132	22.6526	7.61589	15.6554	14.1098	6.36485	20.5088	31.9921	23.84	5.2353	12.877	15.3968	18.5832	14.1852	18.07	12.9169
Chchd2	8101.79	0.184454	0.128073	1.44022	0.149804	0.323362	yes	602.676	806.184	554.42	785.85	565.22	461.375	782.459	865.619	614.411	658.272	577.45	535.624	674.905	644.833	671.26	755.404	786	726.92	697.12	712.02	471.96	742.55	994.085	993.778
Brwd1	1242.07	0.308977	0.214598	1.43979	0.149926	0.323561	yes	18.3652	21.6624	10.2707	10.6927	30.9254	14.5838	27.3085	39.6695	26.3837	11.248	23.8676	18.4489	15.6333	19.1285	22.5343	29.2216	33.1964	22.4982	40.2805	18.5419	23.1422	29.3956	16.4263	25.8221
Grb2	440.299	0.422424	0.293472	1.4394	0.150038	0.323737	yes	3.54961	14.9004	3.65921	6.54729	3.10342	9.88831	13.5157	11.1145	6.63667	14.2882	6.2679	15.4322	18.8525	8.10751	20.223	15.274	13.2735	10.8957	11.3658	9.2743	10.3731	15.029	9.61641	17.104
Hbegf	274.051	1.23578	0.858765	1.43902	0.150145	0.323838	yes	0.236298	11.0565	0.0344939	1.66747	8.41347	8.55364	9.424	26.5277	0.0234035	6.71672	2.51927	1.38042	0	0	4.59821	8.60597	54.4458	16.5485	20.6505	1.40536	0.78943	10.7221	3.56587	8.13339
Stt3b	3243.43	-0.275156	0.191201	-1.43909	0.150124	0.323838	yes	29.284	46.9418	36.1251	30.0497	94.8423	32.1981	46.7988	74.0431	73.0486	35.1094	69.4111	47.7147	46.0599	49.3931	35.4155	53.0267	31.4798	39.4653	35.1211	48.4917	57.1389	49.1876	33.5402	40.612
Plekhb1	981.637	-1.19942	0.833822	-1.43846	0.150303	0.323852	yes	7.11001	19.3423	19.4662	9.80641	424.791	11.1104	26.222	38.6925	12.7914	29.1703	70.0542	54.173	69.2003	12.7751	2.39427	3.26785	46.3105	91.9605	98.781	3.66522	0.180178	0.101746	2.95467	1.43385
Rnaseh2b	697.251	0.628751	0.437058	1.4386	0.150265	0.323852	yes	28.0032	30.2138	22.4921	32.7084	0	32.533	34.4923	19.0834	44.7186	40.051	46.7325	39.3142	19.6893	9.89048	32.4781	31.064	44.9768	23.5526	36.1449	59.9758	72.4262	57.9207	53.8505	39.9096
Rock2	2893.83	0.276889	0.192482	1.43852	0.150287	0.323852	yes	16.9583	19.0592	16.9836	35.2289	32.4938	18.2942	25.8159	24.6276	12.4063	27.8919	11.2686	22.6895	31.433	24.794	25.1527	29.5099	26.6338	20.1671	30.4852	25.4935	44.6268	37.1998	14.784	27.8216
Sirt5	249.575	-0.745771	0.518377	-1.43866	0.150246	0.323852	yes	19.9804	6.10793	25.0773	9.00029	22.8988	18.4933	3.57293	26.788	19.8787	0.350435	18.8781	15.2491	11.4318	1.12127	10.9461	0.25211	5.81484	11.465	5.89258	8.78471	12.3364	11.0336	7.61825	12.1904
Wwox	329.816	-0.773467	0.537583	-1.43879	0.150211	0.323852	yes	10.6691	5.91587	10.8027	19.3602	45.8907	14.9599	4.68602	0.0521064	12.5151	0.575279	25.3584	13.4473	5.8658	16.4701	5.14117	2.75319	9.23575	9.05278	10.6803	5.63814	14.6736	10.0801	10.2722	2.04295
Map1lc3b	9871.65	0.216232	0.150464	1.4371	0.150691	0.324623	yes	347.442	311.184	312.467	400.034	272.254	340.671	428.077	450.777	347.045	360.494	447.072	211.513	275.751	364.397	362.11	527.629	430.24	576.023	396.801	374.783	522.241	319.242	314.1	298.738
Zfand2a	262.65	-0.779517	0.542605	-1.43662	0.150826	0.324849	yes	3.3471	7.2986	8.49053	2.37038	0	11.0494	0.5021	12.9343	5.32138	3.93695	12.4297	9.44442	4.78228	8.35414	4.34642	0.790029	6.47646	3.78284	7.64573	3.47014	1.18862	2.6471	4.23314	3.96974
Kif5b	1893.74	0.423064	0.294649	1.43583	0.151052	0.325251	yes	8.02274	28.5903	26.9042	31.9698	71.756	25.2143	33.329	17.2713	19.6231	33.2798	7.29481	11.1659	11.0489	17.1365	57.4947	33.1292	32.5813	30.8293	43.9937	27.4913	28.1451	40.2358	17.8785	18.6973
Rbm38	89.1129	-1.36816	0.952925	-1.43575	0.151074	0.325251	yes	15.2093	2.49726	0	0	17.1393	5.49395	1.50769	27.8526	9.51435	0.728772	6.22852	0.283624	0	4.7803	2.71573	0.148844	8.45176	1.17904	7.26622	0	2.92211	1.1233	0.777203	1.21409
Ate1	1205.26	-0.633429	0.441374	-1.43513	0.15125	0.325566	yes	25.5476	19.382	36.31	19.0596	0	14.7438	51.4768	19.2643	24.4839	38.0724	14.9979	49.2949	21.1732	33.5298	19.296	24.8414	22.1122	20.8806	20.7896	10.3248	11.3452	14.847	14.7461	14.5502
Cpsf7	851.844	-0.396953	0.276693	-1.43463	0.151392	0.325806	yes	17.9813	17.4197	24.2107	12.8573	2.72244	18.8977	34.127	24.1924	7.75303	9.77602	11.2648	26.0364	16.1096	17.1306	14.655	11.5735	9.94947	14.2021	11.5962	13.7698	11.051	16.7754	11.6997	18.5709
Dhfr	302.155	0.730899	0.509556	1.43438	0.151463	0.325893	yes	1.67541	1.47894	2.52869	0.425993	3.82467	4.47432	3.44578	0	3.37033	1.3421	6.85273	4.30687	2.2527	1.00085	7.83236	2.28496	2.03554	2.85629	2.48062	2.59649	4.14673	5.33522	9.75383	5.34473
Stac	80.1009	-1.82054	1.26963	-1.43391	0.151598	0.326118	yes	10.4522	14.8383	0	0.0243702	0.0292525	0.486687	5.91487	6.04711	0	1.59661	2.37219	1.94386	0	0	2.39879	1.16546	2.11264	0	1.26199	0.520234	0	0	0	1.64583
Dact3	200.249	0.721709	0.503475	1.43345	0.151728	0.326332	yes	2.44968	11.1179	1.01846	2.16473	0.0850229	0.620267	2.83303	1.91706	3.80631	11.2425	1.05343	2.05953	3.70854	2.4376	8.48101	8.19651	5.05429	6.14254	5.72461	3.76422	2.28664	6.54979	1.85198	7.96866
Fbxl20	645.348	-0.547914	0.382304	-1.43319	0.151804	0.32643	yes	2.3143	3.76069	7.9771	4.00977	26.0871	2.96705	11.4535	2.43062	1.84724	6.55146	5.6591	2.35888	7.34204	1.272	3.93791	4.17421	4.0415	6.39884	4.32809	5.06918	2.88312	4.3181	1.99284	4.68413
Dtnbp1	901.991	0.477075	0.332955	1.43285	0.1519	0.326571	yes	8.08595	41.2161	45.9966	55.815	86.7254	11.9938	55.9101	69.9004	39.822	45.7637	19.6825	8.85787	65.6457	69.1855	65.6224	53.4113	36.6363	27.773	83.0194	58.3934	85.4507	91.0697	63.5009	60.0998
Atg16l2	187.319	-0.856532	0.597853	-1.43268	0.15195	0.326612	yes	6.21578	0.559523	21.6003	6.74601	9.74614	7.33142	1.48007	9.91556	24.9928	10.8758	4.81486	12.4716	0.682093	0	5.83487	4.82453	3.35218	5.20592	5.84659	5.40361	6.18304	4.85973	1.23136	4.31894
Dctn6	1837.8	-0.212256	0.14819	-1.43233	0.15205	0.326762	yes	216.347	160.765	87.6919	157.018	171.789	153.761	145.888	239.898	168.361	146.762	171.962	168.53	109.379	130.771	134.917	152.578	147.709	116.512	124.009	151.175	134.735	135.54	152.248	149.033
Grip2	1677.19	-0.304545	0.212674	-1.43198	0.15215	0.326912	yes	13.0009	33.0224	17.4258	19.1662	20.819	15.6605	27.2705	26.6468	7.57536	36.345	10.2517	20.3245	21.5017	12.0334	19.3978	9.66351	19.5624	20.4325	18.0686	15.3084	11.5685	20.3076	13.2464	17.3077
Fam185a	164.17	1.1729	0.819557	1.43114	0.152391	0.327167	no	4.21067	7.54455	2.67011	5.04852	0	0.131105	0.9182	0	1.7697	0	0	4.35103	4.07355	2.02441	7.51572	3.88584	2.64444	2.73878	4.01483	11.7978	6.25314	4.9658	5.14111	4.76256
Gtf2f2	351.228	0.700274	0.489265	1.43128	0.152351	0.327167	yes	32.237	3.55454	19.5375	10.3667	18.9203	6.19351	6.54955	0	24.4577	8.54614	18.9067	3.35676	15.8357	10.2357	19.3541	22.6046	35.8062	10.3684	17.2078	16.7714	26.3774	20.6224	30.118	15.1683
Mov10	363.203	0.687114	0.480085	1.43123	0.152363	0.327167	yes	6.31942	4.68294	10.2028	10.2694	0	9.85133	2.90301	7.68845	6.85184	1.70744	2.94791	6.54038	4.23175	3.71718	11.747	10.4725	5.91034	13.9382	9.61412	6.86378	2.54021	20.3767	3.79716	9.60772
Rbbp4	2900.8	-0.282122	0.197122	-1.43121	0.15237	0.327167	yes	57.6682	79.773	101.859	100.939	29.0786	86.2791	113.57	64.8877	48.9154	70.6113	105.027	82.304	71.2705	100.981	63.2673	47.8592	98.1765	66.8148	83.7505	50.5308	42.5735	84.2258	75.7791	63.4534
Sec16a	1132.45	0.3357	0.234847	1.42944	0.152877	0.328145	yes	13.1753	9.13251	6.9528	5.23078	17.0738	14.3533	12.01	10.4751	23.4001	14.7973	21.1704	13.8695	8.35476	15.785	23.5624	9.36547	13.9816	14.1658	16.0451	20.2026	19.9959	17.1511	20.899	14.9755
Zfp442	287.31	-0.808666	0.565791	-1.42927	0.152928	0.328188	yes	7.58226	1.88506	25.6145	4.28048	20.081	2.99742	1.09057	6.2927	2.37033	13.8978	12.3197	5.73151	3.09473	0	3.16693	6.70128	2.64917	5.94483	4.66257	2.87502	5.45241	5.9119	1.33682	5.41128
Zfp518a	389.906	-0.873086	0.610981	-1.42899	0.153007	0.328292	yes	14.133	0.0544984	2.50445	7.38323	0	8.76041	6.6286	10.4807	5.19112	4.43891	13.8173	1.91605	22.1448	9.51097	2.19372	5.66838	5.80664	0.73869	5.49757	3.52029	8.43647	6.12132	1.66554	3.92849
Myh10	591.675	0.821165	0.574901	1.42836	0.153189	0.32855	yes	0.0131636	20.5419	3.27907	23.7266	0.0746498	4.57284	12.3303	9.33643	11.3103	3.97258	5.16735	18.9687	21.425	36.1452	28.1817	23.1262	22.0202	22.8291	19.191	21.9074	14.5324	36.261	13.26	23.2264
Sigmar1	1590.83	0.253588	0.177538	1.42836	0.153188	0.32855	yes	40.7284	57.863	65.1789	87.3973	38.0021	81.2996	73.4749	52.6429	38.1721	69.3953	98.8973	56.9685	47.8406	62.7955	62.5858	53.2172	88.0291	87.5955	84.8846	78.1975	64.2707	101.256	79.4173	64.5067
Gas5	1396.38	0.372202	0.260672	1.42785	0.153334	0.328741	yes	95.6803	139.191	72.7483	58.7776	125.651	40.7412	89.5934	34.9674	53.2846	25.3486	89.5503	87.0818	59.2944	32.8719	107.229	133.753	109.587	77.497	75.9892	52.7696	126.079	74.3344	91.1849	96.078
Tmem231	211.538	-0.962757	0.674326	-1.42773	0.153369	0.328741	no	0.184765	6.76242	1.79897	1.43986	0	1.19841	0.689273	18.8161	0.744504	6.01519	6.87749	10.9827	21.408	2.96732	4.36622	0.352511	2.6198	3.94533	6.07703	1.67356	2.9799	4.61319	1.33892	1.75374
Ylpm1	652.246	0.411209	0.288014	1.42774	0.153366	0.328741	yes	13.2704	11.2129	9.76103	8.06564	23.265	7.28688	23.8987	27.2689	6.30764	12.6515	6.59495	10.5131	15.1471	9.0815	33.5269	12.2906	10.5965	17.5509	14.7472	11.5904	29.7334	14.811	8.23651	22.233
Arrdc1	341.462	0.626072	0.43864	1.4273	0.153492	0.328873	yes	2.22908	16.3547	4.19671	26.887	26.8885	5.16083	13.0703	11.2697	0.150966	16.6677	17.3369	11.5025	8.92871	17.1976	20.4202	9.05981	21.9563	16.1508	18.711	25.3215	19.4031	28.0235	14.6879	25.2287
Arvcf	141.022	-1.20547	0.844572	-1.42732	0.153488	0.328873	yes	0	2.01988	20.3595	6.68804	7.49477	0.443557	4.88016	0.338454	0	2.29938	0.140235	3.20819	6.43249	8.97817	5.438	1.18483	1.78329	3.55813	1.91389	2.86874	0	1.94674	0.759728	0.291975
Ubac1	249.293	0.902223	0.632214	1.42708	0.153555	0.328942	yes	6.66141	38.3597	8.04247	9.04987	37.7136	6.60475	6.70579	0	10.2634	13.0149	0	1.63194	14.2033	5.82311	26.6012	27.2033	13.5121	22.5202	5.64212	13.3804	16.5981	37.7441	21.2959	28.6122
Dnajc27	157.805	-1.19758	0.83947	-1.42659	0.153697	0.329171	yes	2.15051	0	3.14201	0.262667	12.0632	2.69244	1.22429	4.35671	2.22705	0	1.17582	4.09074	1.27198	4.21875	0.121142	2.87277	0.0135551	0.152771	1.31234	2.091	0	1.95115	1.52979	2.00362
Zfp2	140.193	-0.812086	0.569285	-1.4265	0.153724	0.329171	yes	2.16392	4.03442	4.91125	3.50201	2.41573	4.53654	0	5.27733	8.66114	6.83052	0.437036	18.3239	3.29706	4.34273	0.564745	2.75686	4.52515	0.901097	3.69254	2.62979	4.00726	4.54327	1.11294	3.84497
Ndufaf8	619.278	-0.366114	0.256769	-1.42585	0.153912	0.329508	yes	155.996	67.6706	106.405	70.5871	41.2618	88.1864	61.574	203.555	154.812	125.916	74.5702	80.9446	86.7921	91.5292	71.8089	88.2765	68.0278	61.2585	83.4664	61.8578	147.321	50.9725	72.0321	85.7781
Slc41a2	474.964	0.476437	0.334351	1.42496	0.154169	0.329992	yes	16.8892	18.8636	18.5554	15.9286	3.53686	24.7019	5.87616	14.6785	4.42073	5.0498	10.441	21.29	29.415	8.50306	14.6206	19.2977	18.453	17.4918	21.5459	18.8026	9.2581	36.6849	26.2186	21.7732
Sfrp1	4014.22	0.923822	0.648616	1.4243	0.15436	0.330336	yes	22.7863	73.7935	36.7688	58.412	0	43.4816	77.0314	3.78011	82.6216	37.1267	22.5191	2.08515	70.842	28.1881	171.385	129.399	105.848	89.5955	13.5111	60.307	67.8642	17.524	57.5421	59.9116
2610306M01Rik	129.328	-1.014	0.712342	-1.42347	0.1546	0.330717	yes	16.3327	9.36401	4.39301	11.2934	0	15.5909	19.9011	10.9537	13.1722	17.1057	25.3167	11.9322	6.566	0	6.16416	7.92865	7.21693	13.138	5.4718	2.59708	0	3.94811	3.28215	10.3895
Ubtf	1065.59	-0.3432	0.241098	-1.42349	0.154595	0.330717	yes	13.0317	34.6076	19.1595	36.8686	43.7001	14.2778	22.1678	12.9045	17.5676	28.9943	23.1622	9.63966	24.9653	16.3326	22.0441	14.0967	14.8398	14.6429	21.8675	10.8858	17.7076	33.4331	11.3672	23.5418
Gpatch11	436.567	0.542999	0.381563	1.42309	0.154709	0.330826	yes	13.1409	4.07677	14.5258	28.8526	21.2164	24.0649	31.4417	7.51578	12.641	37.1144	15.8441	2.33365	16.6426	3.46297	9.52484	17.1469	33.9918	18.0187	30.7107	28.2384	31.6059	34.6741	22.9494	21.12
Map3k12	318.881	-0.479552	0.336982	-1.42308	0.154713	0.330826	yes	3.01974	5.80893	0.909561	6.70977	12.1272	5.33199	3.76243	5.47188	5.33102	1.88492	3.20158	5.82284	1.54252	3.2583	2.88549	3.59398	1.87056	3.72204	3.78543	1.59554	3.27879	6.73883	3.30602	3.07363
Ptch1	2773.17	-0.568136	0.399308	-1.4228	0.154794	0.330934	yes	13.0476	15.4876	36.0249	15.4835	162.738	27.8155	15.0942	13.6991	37.2064	10.9305	11.0871	33.7096	15.1116	18.6861	34.7806	13.8421	18.1988	15.6271	10.1569	36.0443	17.3098	10.6418	5.57271	39.1548
Cklf	331.108	0.427647	0.300603	1.42263	0.154844	0.330974	yes	30.727	35.7601	20.4711	34.2262	31.797	68.0092	12.4703	22.3198	41.2862	33.6898	19.3163	18.9982	37.0003	25.0054	44.2381	27.9516	39.3707	26.7389	27.0166	24.7216	103.798	51.7453	35.3028	42.0028
Gm30455	652.118	0.459497	0.323101	1.42214	0.154984	0.331144	yes	8.16261	11.9674	14.669	12.7351	11.3216	20.5808	23.6912	29.1797	25.1517	16.1094	16.8407	27.3513	4.17183	22.6233	14.7799	25.9413	25.0715	21.7724	19.812	10.1895	72.1387	22.6843	16.2331	13.9726
Kif21b	61.0747	2.07126	1.45644	1.42214	0.154985	0.331144	no	0	0	0.182834	0.148464	0	0	0	0	0	0	0	0.605488	1.72351	0	0.316599	1.50116	1.35529	0.147072	0.300034	0.0482871	0	1.99097	0.750409	1.95105
Ackr1	303.211	-0.905085	0.6369	-1.42108	0.155294	0.331737	yes	0	24.4015	26.2171	69.8175	0	13.1044	23.1452	46.3497	10.2982	24.8457	20.8558	7.40065	52.4839	17.5881	18.0739	19.72	9.57853	2.97908	16.1627	8.45362	13.2644	20.5299	4.35469	19.0728
Foxo3	1186.58	-0.307294	0.21626	-1.42094	0.155333	0.331755	yes	4.62112	14.4273	8.36992	8.35932	11.8874	15.3404	14.1677	8.48258	21.1458	10.2056	7.30736	9.3661	14.1867	13.9815	10.6429	9.39062	10.0243	13.364	11.1414	7.60705	9.78027	8.67467	4.55569	10.844
Haus7	515.462	0.621983	0.437906	1.42036	0.155504	0.332053	yes	40.4559	4.50009	19.9665	20.9274	54.7438	13.4359	27.9485	28.8162	36.5037	36.1556	28.5908	11.4029	0.669413	10.6886	21.3059	59.5682	20.1214	50.0012	8.02595	39.3985	54.5731	44.8637	53.0739	19.2067
Chst15	303.235	1.04645	0.736807	1.42025	0.155536	0.332056	yes	0.768523	2.93779	0	0.256065	0.0132336	0.866046	7.02738	3.33073	4.64533	9.60255	4.09765	1.23898	2.91631	0	5.31089	1.86705	7.03945	1.07398	12.9633	2.36974	6.99072	9.53223	2.85325	7.3853
Natd1	462.112	-0.73377	0.516707	-1.42009	0.155582	0.332087	yes	8.06834	4.23069	12.8762	4.0997	32.2393	4.71722	2.81293	15.6909	8.61424	2.06805	1.74718	13.0781	6.30456	8.77996	2.4538	2.99097	6.50273	7.60719	6.45367	5.02057	0	10.4552	5.96714	7.30955
Klhl9	2858.59	0.341428	0.240507	1.41962	0.155719	0.33228	yes	23.2291	18.945	45.3348	32.3656	41.2962	31.2042	75.7199	42.8516	41.5927	36.025	44.4399	38.342	38.2801	17.4257	26.5732	64.5972	40.7754	54.7371	29.5373	36.2615	108.608	48.1047	34.7144	37.8243
Nox4	1911.49	-0.729297	0.513747	-1.41957	0.155734	0.33228	yes	27.6572	95.0357	79.0748	50.9452	0	52.7357	76.8794	9.96924	12.4083	67.1423	60.0606	11.8789	39.7172	10.4358	25.367	38.8057	40.5631	48.9207	22.397	13.9626	18.8217	21.257	13.7829	19.8997
Arhgap23	247.967	0.792772	0.558662	1.41905	0.155883	0.332466	yes	3.64003	0.873851	0.257698	4.22704	0	0.617451	12.2239	6.77398	3.66211	5.54587	1.82931	7.12028	1.82297	2.86212	9.67434	8.52368	5.23494	3.29551	5.88862	6.04145	6.56994	8.55838	2.71109	8.71907
Rngtt	556.409	-0.490061	0.34533	-1.41911	0.155867	0.332466	yes	22.321	6.25636	15.7616	6.74997	24.0084	3.95579	11.3987	12.9976	6.62346	6.21541	5.51692	13.2295	14.1827	12.7011	2.49514	5.10607	6.08106	11.7376	12.5312	5.26516	19.5817	8.465	8.81886	3.43319
Ttc38	272.537	-0.748855	0.527855	-1.41868	0.155994	0.332636	yes	2.90794	4.29027	3.80169	6.47868	0	14.1246	6.21329	2.89035	17.6129	1.25768	3.77475	2.47162	4.34617	8.47877	2.6096	2.75205	4.21857	1.63192	4.36265	2.58854	7.19806	2.49595	2.91007	3.98175
Pop7	390.559	0.68864	0.485474	1.41849	0.156047	0.332684	yes	50.5973	13.6708	4.61012	35.2102	35.6279	26.9197	44.6795	37.7079	21.1786	34.7237	0	5.80573	54.485	14.3909	45.8393	51.9772	36.8302	50.0192	33.5147	41.4508	31.3269	48.9595	57.7873	48.2722
Abca5	332.964	-0.706685	0.498239	-1.41837	0.156084	0.332696	yes	3.33692	3.79919	12.0778	4.27968	0.153087	1.41813	0.0558009	3.56727	2.56501	2.112	1.20006	1.83255	5.9815	5.23642	1.99146	1.74313	2.41723	1.41503	3.34688	1.74678	1.30181	4.68544	1.49648	1.59862
Farp1	1011.94	0.402179	0.283646	1.41789	0.156224	0.332927	yes	1.43861	15.5926	11.3642	9.3906	6.26524	7.29329	8.54936	27.313	16.2296	12.3466	5.25812	12.0679	12.8536	11.0733	20.8705	12.3277	12.9706	15.1022	15.7832	12.4822	9.60246	22.7103	11.0112	17.7901
Fam8a1	657.172	0.461073	0.325447	1.41674	0.156559	0.333575	yes	11.3648	5.57139	6.69414	11.3697	16.8737	8.50364	16.622	10.4245	0.668113	6.4844	10.3131	14.9906	10.6884	7.68751	13.7887	24.8315	14.0461	7.93536	21.0677	10.2642	7.40853	19.782	8.63266	12.0232
Brd3	1493.62	0.362915	0.256182	1.41663	0.156591	0.333577	yes	11.9075	21.8823	34.9445	27.7962	23.7725	20.6627	14.9143	9.73595	9.61359	18.9415	29.6714	20.9706	18.6326	50.6951	27.5324	16.107	20.5633	38.9987	35.7853	28.0462	43.0048	35.6294	16.4266	34.9523
Cpsf2	777.532	0.612729	0.432666	1.41617	0.156725	0.33369	yes	1.73936	3.45348	7.82728	3.24289	18.0686	13.4718	6.15753	0.0415706	7.89098	6.6597	7.64468	10.709	2.06734	4.96642	14.3991	10.0956	8.4189	10.4437	5.656	10.6238	11.1693	16.031	8.39508	8.80436
Tmem184c	919.551	0.33737	0.238219	1.41622	0.156711	0.33369	yes	13.5483	15.3385	13.9591	27.4674	24.1662	20.4537	17.1521	35.7465	24.8624	24.1335	17.6405	21.3306	15.4392	10.8746	22.6561	22.8458	24.9703	37.5904	23.2096	15.9588	49.0945	13.4359	31.3063	14.0125
Zfyve9	195.6	-0.841824	0.594454	-1.41613	0.156738	0.33369	yes	1.96443	3.1903	3.02366	7.07443	2.17772	6.36225	3.01507	0.0396953	1.08689	0.0354207	2.60401	2.10745	2.0864	0.0440354	1.87989	0.453451	1.45591	1.90452	2.09923	2.14552	1.52234	0.545419	1.08608	1.18087
Apoo	457.48	0.480222	0.339243	1.41557	0.156902	0.333923	yes	30.0334	37.8295	27.3055	55.8039	5.14972	34.3656	12.9498	36.8569	38.0176	42.9525	49.4904	7.57527	35.6598	51.5323	27.5661	71.5742	48.2572	44.1465	47.4293	29.8642	80.8734	38.7576	54.9676	31.6045
Rreb1	424.444	-0.732036	0.517141	-1.41554	0.156909	0.333923	yes	8.97211	16.9731	2.88894	3.26353	15.0559	1.15846	1.97025	0.764307	3.41168	1.00612	1.59364	0.760268	2.18918	0.350439	3.8435	0.944809	2.97769	2.28966	2.21527	2.51289	2.94686	2.49419	1.17547	4.96611
Dram2	1517.02	-0.325128	0.22981	-1.41477	0.157136	0.33434	yes	120.217	87.2808	79.6192	65.7632	25.2562	84.9859	62.3709	129.52	108.36	47.0927	97.0616	48.731	54.5119	88.8851	63.8858	74.6476	65.2931	77.4894	60.3594	76.1249	38.998	48.566	70.8745	66.7041
Papolg	326.262	-0.665102	0.470387	-1.41395	0.157378	0.334787	yes	5.83016	9.3793	1.1979	8.42987	17.0131	0.781626	0.460347	10.9659	6.79118	8.88621	5.37009	8.20978	11.25	2.66899	0.295451	4.26789	5.22267	7.57889	6.58888	4.38209	5.11732	4.77319	1.87023	4.31128
Plcb1	199.571	-0.774542	0.547858	-1.41376	0.157432	0.334788	yes	6.23654	1.44727	3.11923	2.38107	6.18723	1.57164	0.0308157	10.8999	4.7833	5.40824	2.58108	0.0381164	6.9608	1.58445	1.45011	1.30769	1.4552	2.69119	0.993512	2.45724	2.28323	3.46462	3.42476	2.83531
Trip6	1674.21	-0.262996	0.18603	-1.41373	0.157441	0.334788	yes	73.458	89.0281	55.9037	38.2588	32.0681	40.943	51.6676	70.8845	51.7563	79.7436	69.9942	40.7313	44.79	58.0325	54.7651	34.0647	52.3084	50.0687	41.6288	50.0488	26.8805	76.4996	48.0218	54.5908
Dhx58	257.487	0.925986	0.655201	1.41329	0.157572	0.334881	yes	3.9986	7.49326	2.67869	13.6973	0	0	0.282732	4.89603	3.81798	21.9952	7.48545	2.0083	15.1782	9.68394	10.3925	11.7657	8.87515	5.54763	14.0481	8.99058	30.1871	15.8837	10.9872	11.5741
Eif3m	3577.63	0.173141	0.122506	1.41333	0.157558	0.334881	yes	207.058	153.335	193.011	157.877	228.133	172.349	238.107	175.258	212.779	224.145	161.222	186.187	164.008	149.628	184.67	284.337	204.812	242.5	190.757	193.331	189.004	187.075	273.177	193.999
Ss18	1749.06	-0.351816	0.248939	-1.41326	0.157578	0.334881	yes	35.1977	13.4677	46.3018	29.1097	114.049	14.2417	48.9143	52.8817	38.9815	73.0045	32.0274	63.9968	49.2647	42.4661	34.8224	35.585	37.2356	38.3365	45.2444	34.6163	34.4368	55.0342	30.1719	23.9761
Cetn2	1329.03	-0.268963	0.190333	-1.41311	0.157622	0.334908	yes	70.0319	47.6974	116.438	85.1818	158.26	70.6923	60.6248	104.665	99.9307	91.231	50.8815	125.021	113.53	74.7596	68.9041	78.5119	97.0316	72.1268	77.1502	82.5393	102.632	57.8253	63.4349	54.9091
Rab28	1616.78	-0.279495	0.197833	-1.41279	0.157718	0.335046	yes	53.4684	49.2559	67.8952	87.5419	94.7936	52.0314	44.2547	149.429	36.6407	86.0884	65.4562	107.268	64.7348	60.9736	50.3037	58.7532	59.091	90.9819	71.6657	53.3331	33.5968	58.3299	59.9475	71.7799
Csnk1g3	549.645	0.460822	0.326259	1.41244	0.15782	0.335196	yes	11.641	4.94577	5.66464	13.0558	4.03141	2.60392	17.0978	4.60109	13.9147	15.4228	2.62873	4.63662	9.27531	7.94361	8.40515	14.1245	12.9951	8.41257	18.1359	9.18522	11.9017	15.4797	5.85179	15.8798
Slc25a20	712.544	0.47582	0.336915	1.41228	0.157867	0.335228	yes	3.88552	44.5665	32.5384	18.483	3.81789	25.7446	16.0418	39.2269	33.6923	38.049	12.3532	23.0752	7.21391	29.0385	21.5502	30.196	24.8033	34.3687	27.6988	39.0785	44.107	35.3087	32.5504	38.2561
Fst	3212.97	-0.828214	0.586602	-1.41188	0.157984	0.335412	yes	336.627	39.4208	71.1672	123.782	0	70.7248	109.353	25.2684	91.4585	176.554	216.225	63.0351	279.582	101.316	78.4545	51.4362	78.7023	30.2643	60.4525	54.8077	157.588	96.5704	67.8245	38.241
Rpf2	451.41	0.50152	0.355269	1.41166	0.158049	0.335482	yes	8.02899	19.5378	20.12	11.7048	1.63554	34.1232	35.984	30.4267	25.9651	13.1193	16.7542	25.7807	20.8647	28.307	14.0898	56.7527	27.8396	20.6718	20.2196	23.4497	44.6983	29.292	41.96	20.1817
Elac2	242.947	1.10993	0.786432	1.41134	0.158143	0.335616	yes	0	13.1542	2.78642	9.50785	0	3.17181	5.00683	3.06148	2.65819	2.89131	0.0203784	0.423772	0	6.19416	6.84226	7.86813	7.62944	13.227	1.85249	6.42555	9.81655	6.39567	9.69363	6.92853
Litaf	3439.33	0.239809	0.169931	1.41121	0.158182	0.335631	yes	132.857	76.7506	100.528	99.558	90.1357	88.843	105.7	68.2557	90.7713	134.864	83.7403	70.7503	83.0394	73.3993	92.8381	123.454	134.14	136.281	147.547	92.1128	41.3373	123.875	115.891	124.484
Ppp3r1	1789.3	-0.292751	0.207483	-1.41096	0.158255	0.335721	yes	47.7029	33.2967	49.2417	59.8755	77.8207	44.8733	22.8915	29.4064	51.4304	38.777	44.0837	48.3424	26.0297	29.1095	38.9684	20.7195	41.5427	48.5862	47.9879	29.3411	17.7162	48.1475	38.9077	30.7894
Mark3	727.947	0.472866	0.335208	1.41067	0.158343	0.335841	yes	17.9169	25.3306	11.5378	45.5263	19.1306	7.98504	51.0212	11.7509	6.86284	15.0323	16.4038	11.7211	26.0063	39.6315	19.0307	46.7241	30.4421	26.8547	25.3349	22.4454	63.6034	32.1478	15.7859	29.139
Phrf1	316.297	0.623339	0.442153	1.40978	0.158604	0.336327	yes	24.1483	32.9851	21.9051	15.4679	0.216679	26.0771	7.74319	5.70826	9.07606	10.0226	16.8409	3.07511	16.2004	17.3427	16.9396	36.4548	9.91132	19.7322	18.5875	14.0914	30.6796	51.8801	12.3019	30.3978
Pex19	1900.02	-0.318495	0.225951	-1.40957	0.158666	0.336391	yes	77.1242	85.1246	109.085	36.318	21.0384	71.6085	64.9081	73.0059	67.2695	49.0471	74.6226	63.7696	76.3202	59.529	45.5333	20.521	82.2302	65.7255	64.2135	59.6471	39.4401	51.5857	60.3171	56.9769
Amn1	394.846	0.515877	0.366023	1.40941	0.158714	0.336392	yes	27.9526	3.08047	27.1814	19.5038	21.7073	26.8283	18.6534	9.06398	32.6871	26.3285	4.76011	12.6584	9.43769	5.92505	28.1944	13.2506	44.8865	16.6662	22.4811	21.1502	40.0101	14.4312	21.4347	33.3865
Cog4	912.512	0.357232	0.253471	1.40936	0.158729	0.336392	yes	11.2355	35.7833	20.5759	10.4292	29.3547	16.0695	9.04222	25.6684	25.9046	14.3778	37.5163	11.2167	41.4594	17.811	17.6085	24.4495	29.2146	29.8504	32.2083	25.4862	32.3805	25.6013	33.4754	33.8441
Abcc9	1389.06	-0.674752	0.47891	-1.40893	0.158855	0.336525	yes	27.6285	11.8522	10.2489	6.29153	0.051707	26.5412	21.0769	4.54135	29.2907	35.3125	21.1145	10.2716	18.7714	8.14419	18.5748	21.6201	10.0067	7.43601	18.4143	4.20776	4.24986	4.60008	3.6606	14.9681
Rnf141	1057.76	-0.473611	0.336139	-1.40897	0.158843	0.336525	yes	44.9301	54.6804	19.6333	48.9486	105.048	60.5379	21.6225	71.7116	17.9265	34.4118	39.6673	20.4542	55.4202	49.772	30.1703	24.9537	75.9323	62.8846	61.9721	21.1137	9.0578	23.7697	14.4204	16.0918
Nsd1	1614.26	0.439344	0.311908	1.40857	0.158963	0.336688	yes	15.7034	17.2211	40.5638	17.7653	34.2675	10.0941	4.92147	6.92549	5.11643	9.20226	6.84306	10.407	10.0682	6.47988	20.2276	18.72	15.3758	18.6253	20.861	14.6227	29.0779	27.2363	10.1526	17.1463
Acot11	235.671	-1.21824	0.865115	-1.40819	0.159076	0.336837	no	1.13542	8.29568	2.5575	0	26.1982	5.94475	2.45379	4.44138	3.13956	0.946447	0	4.30966	0	2.69434	1.47704	0	1.10032	6.88805	1.28595	0.853917	1.98399	2.56621	1.14551	1.75828
Clasp1	873.847	0.343385	0.243861	1.40812	0.159096	0.336837	yes	18.3071	21.3315	17.6776	10.3772	12.2884	7.55537	13.4532	9.90095	14.0941	5.59557	8.77479	16.3409	10.9422	10.9831	10.5011	14.7104	10.9422	13.7945	19.0124	11.1567	31.9939	28.0849	11.4628	14.6118
Dctd	164.666	1.41609	1.00578	1.40795	0.159146	0.336877	yes	0	0	9.0516	3.83636	0	0	0.0606391	0.920521	4.7283	0	9.29123	14.3497	0	7.10891	11.1563	3.89374	6.05449	6.7758	7.16629	13.5901	10.3933	11.8222	17.1678	7.64356
Rpl7l1	1319.79	0.232854	0.165418	1.40767	0.159228	0.336983	yes	34.2823	29.4489	32.1531	20.4694	37.0462	40.2727	31.1144	35.8366	23.8136	31.2284	26.3648	28.7811	46.7315	49.2821	37.8129	35.4775	55.8767	43.929	35.1125	28.308	42.5802	36.3046	52.85	30.0323
Gm3055	216.036	-0.758222	0.538765	-1.40733	0.159328	0.336997	yes	9.69879	8.81047	14.1191	9.72763	0	1.76735	9.37412	14.6692	5.1781	12.0611	1.39662	17.8227	4.63971	15.1073	3.25909	9.57322	8.28494	4.10619	7.29276	3.90451	0.622203	8.26245	4.6896	4.30454
Miga2	205.318	-0.989709	0.703166	-1.4075	0.159278	0.336997	yes	2.71119	8.67046	7.85953	0.496979	22.8064	6.96138	1.61226	6.608	3.29554	4.84282	0.813438	5.2773	1.78258	0	4.14176	1.03268	5.0638	3.20849	4.47799	0.682263	0	6.13789	0.618165	1.73164
Psph	345.126	0.550838	0.391405	1.40733	0.159329	0.336997	yes	9.30755	10.2754	19.5541	11.3978	18.2586	0.999723	11.0513	31.4583	28.6693	6.42966	11.8954	26.8321	1.4458	10.0117	15.2714	24.3855	24.4	17.9546	23.9867	15.2305	21.9426	18.5215	27.5627	19.1384
Supt5	1203.48	-0.378041	0.268658	-1.40714	0.159385	0.337049	yes	9.96965	31.5984	15.2283	23.5319	60.5761	17.8644	23.7766	22.8231	17.4237	43.0993	12.8623	32.9253	11.2592	13.5126	10.7924	14.3959	19.8233	31.196	20.4904	14.2983	8.55212	25.9172	18.3361	23.7571
Apobec3	507.876	0.668851	0.475516	1.40658	0.159552	0.337203	yes	6.96715	2.72256	6.57545	13.5626	32.3147	7.35532	25.1809	21.0749	0	18.2951	15.0356	6.70239	13.7283	9.24672	16.5363	19.637	26.274	21.4861	7.97495	26.6455	16.3139	17.4791	28.0872	20.5229
Cactin	267.221	-0.503443	0.357903	-1.40665	0.159532	0.337203	yes	5.94275	3.69032	3.25094	6.14844	19.2366	13.6536	8.08876	13.1257	5.34071	4.98506	3.47481	13.508	2.91149	2.77299	4.88344	3.35616	4.93444	3.27349	4.8686	3.19145	6.70922	13.1704	6.19308	4.05242
Nfkbiz	920.22	0.582023	0.41378	1.4066	0.159546	0.337203	yes	12.2345	10.8912	40.055	25.0328	16.9436	5.48517	3.71396	6.16641	21.1037	3.65178	18.7907	11.5136	3.2638	1.7015	17.953	36.3096	14.4866	9.83147	7.94378	14.8282	14.4106	24.5951	34.0939	22.0623
Dap3	1229.45	0.277853	0.197596	1.40617	0.159674	0.337238	yes	53.5811	49.6308	69.9992	51.2779	58.9164	47.0759	90.2318	108.88	84.9632	50.5532	80.0449	90.133	36.2329	46.7803	99.9877	72.6334	91.5733	56.9236	44.5326	73.2641	97.7495	100.334	92.7351	76.1545
Derl1	3919.56	-0.217848	0.154931	-1.4061	0.159695	0.337238	yes	90.5579	89.1834	90.2042	65.1834	107.017	60.6324	46.6725	89.5565	75.0752	98.9003	84.9179	71.6231	55.4289	121.714	53.8089	64.8905	76.5091	91.0585	72.8725	94.3157	46.1145	81.2502	70.6485	66.3402
Gas2l1	308.019	0.837452	0.595482	1.40634	0.159623	0.337238	yes	5.21798	0.132213	3.61715	1.36302	10.2361	0	3.73872	0.90182	3.53174	9.52491	7.98768	21.6049	8.55927	4.82583	18.2687	7.27884	10.1018	6.62496	13.0698	8.93083	1.20459	14.6769	13.7862	11.5051
Gpatch1	257.93	-0.656764	0.467026	-1.40627	0.159644	0.337238	yes	3.94366	8.70402	12.381	0.2072	18.1582	6.62334	4.09617	4.01033	8.02808	2.50045	5.49992	6.16225	10.6997	0.679817	5.29201	1.67178	7.913	6.36121	4.33795	1.6459	6.06066	2.32457	3.23262	2.87388
Bysl	340.827	0.697843	0.496383	1.40586	0.159767	0.337324	yes	2.81771	2.98521	1.47886	4.52423	5.41745	4.17123	7.40945	8.97429	4.95077	6.41137	0	0.447532	3.21771	7.88276	4.50026	4.40472	7.23792	9.57669	11.328	3.96644	3.09489	12.5961	9.25521	6.53164
Il18	586.473	-0.872439	0.620919	-1.40508	0.159998	0.337746	yes	39.7923	59.7985	196.755	162.929	0	0.355473	22.1201	70.0935	42.0818	39.5012	122.363	42.219	155.012	13.1231	17.6129	31.0287	16.2674	8.26453	56.1274	57.1417	65.0234	58.3909	28.5355	47.6605
Col6a1	27049	0.190802	0.135883	1.40416	0.16027	0.338186	yes	254.048	305.525	366.185	336.05	735.798	368.838	467.871	289.076	400.07	451.58	291.25	365.448	373.008	349.323	378.965	555.74	345.511	495.514	428.57	443.716	359.181	501.222	398.908	524.312
Med25	667.337	-0.443998	0.316187	-1.40422	0.160252	0.338186	yes	9.96147	34.66	21.5825	16.0499	57.5575	21.0608	14.534	5.10242	14.7079	5.21597	20.4036	15.391	23.4815	8.69297	16.1901	9.62269	10.4901	16.7847	19.8643	11.6369	9.09689	21.1219	13.9362	14.9259
Rnf146	779.595	-0.635268	0.452525	-1.40383	0.160369	0.33833	yes	0.345673	30.4611	14.7328	21.0631	3.85077	31.0037	15.6835	42.5025	20.8725	28.0268	50.6009	63.7712	29.105	38.8398	9.6683	26.4545	10.9798	3.81023	14.7054	29.4046	35.858	20.8423	15.1568	13.1947
Man1b1	443.49	-0.632944	0.450968	-1.40352	0.160461	0.338456	yes	25.4586	6.07829	17.2446	3.92776	23.0501	27.7302	2.96141	2.86369	1.25893	8.9239	6.60304	8.44294	9.79609	3.91246	5.46805	2.76863	5.46619	11.1448	3.57456	13.7614	2.25465	9.44621	4.67896	11.5878
Rnf40	482.711	-0.494977	0.352873	-1.40271	0.160704	0.338836	yes	7.52506	17.1643	4.94451	5.57981	21.5429	5.85936	5.78144	2.4656	5.65857	3.38021	12.8713	2.84305	15.7379	12.7358	8.77416	2.42623	3.66497	8.17251	8.9236	6.53803	4.87153	7.80728	4.59406	8.82812
Tmtc3	1138.95	-0.399948	0.285125	-1.40271	0.160702	0.338836	yes	23.6722	21.7031	17.5342	12.3578	49.916	10.4607	22.2263	14.427	15.7865	9.39607	11.6137	6.37669	35.4314	7.41403	21.0269	12.7745	12.472	11.4948	21.3329	9.23466	12.939	16.3009	9.53919	15.3748
Slc66a2	428.712	0.796459	0.567933	1.40238	0.160801	0.338974	yes	26.3976	5.69196	9.87955	9.66673	7.5082	28.8955	0.0341832	0.850804	19.5011	4.43958	11.7033	0.168418	17.6096	12.5061	18.5974	25.5217	9.62504	26.0616	27.3921	8.95118	13.5259	21.4702	28.4035	23.7189
Armc8	1094	-0.592593	0.422668	-1.40203	0.160906	0.339128	yes	15.5631	21.0876	31.9163	17.5979	0.0132356	19.8149	26.9406	18.3943	27.1386	26.3436	21.7808	38.185	19.1953	8.90161	9.97619	16.0098	12.7837	15.5847	16.286	9.64276	19.4224	10.1368	14.9143	16.6952
Elmo2	1172.97	-0.300904	0.214679	-1.40165	0.161021	0.339303	yes	24.6942	30.0999	52.8462	33.9938	35.5933	34.1481	38.0165	29.1092	11.9461	46.9298	31.3914	22.9849	30.7519	19.0707	26.2583	40.2705	30.4789	21.3825	19.1248	23.9465	12.0143	23.0023	27.9218	34.5955
Samhd1	1032.65	0.602257	0.42978	1.40131	0.161121	0.339446	yes	19.1588	20.6328	41.1126	23.9054	0	18.0667	11.5461	20.5274	24.1039	47.9651	28.7294	43.3671	32.1628	20.7636	37.2587	52.4081	29.9962	24.2155	33.1037	47.9998	56.4915	35.0061	37.7952	30.3235
Rufy1	350.658	-0.637608	0.455097	-1.40104	0.161203	0.339553	yes	9.35035	20.8607	9.26811	7.86279	0	14.6745	11.6527	14.1773	17.7903	10.9668	13.916	6.80516	5.22654	3.00377	7.75069	8.52484	7.40241	5.47886	7.43609	6.45331	6.76821	9.17241	2.99881	7.09351
Shfl	481.771	-0.4075	0.291057	-1.40007	0.161493	0.340096	yes	9.54969	18.5025	12.2965	11.2721	64.3113	18.6214	16.5618	14.6417	17.3829	31.1896	37.5314	11.5588	23.8317	12.7135	16.5836	13.1661	9.68298	17.6591	15.5867	13.7917	22.8411	13.6061	16.483	22.2509
Polr2f	1128.27	0.250231	0.178809	1.39943	0.161685	0.340412	yes	114.091	93.3788	108.175	137.369	73.6785	89.3608	93.9595	57.5449	98.6354	93.2415	54.1041	105.304	144.816	97.4933	87.6369	107.633	114.005	109.876	95.6745	111.473	153.334	124.319	144.489	134.671
Trnp1	137.984	-0.832507	0.594921	-1.39936	0.161706	0.340412	yes	28.9095	12.5121	12.0786	11.6166	0	12.1559	29.2656	20.2008	23.1915	10.2662	7.2318	10.3159	5.9249	0.271703	13.3344	5.07259	16.5355	10.3126	4.00313	7.53744	1.12942	6.26416	4.12398	8.35666
Farsa	643.615	-0.423596	0.302758	-1.39913	0.161775	0.340424	yes	30.258	24.1467	17.0596	14.4475	92.7602	19.141	13.6049	41.4421	14.6001	11.675	24.8614	37.5637	14.3803	25.1481	12.0512	16.1949	23.6904	13.7983	27.463	16.3596	14.2807	28.4532	28.1696	24.3214
Lztr1	1137.16	-0.241126	0.172331	-1.3992	0.161752	0.340424	yes	32.3329	29.2068	34.1332	35.3032	69.6976	24.1002	41.1156	39.7575	39.6829	48.6294	29.7501	40.4744	22.1445	27.2693	28.7177	23.5586	30.0236	44.0084	31.7825	33.5004	21.6355	48.1686	23.906	32.0045
Creb5	1936.68	-0.460689	0.329355	-1.39876	0.161885	0.340425	yes	14.9905	32.6727	53.7391	56.3842	12.2862	18.3389	18.5159	44.8317	16.6272	47.1163	29.2911	32.5623	45.5397	31.2371	8.79203	6.00657	15.7243	9.27303	42.8903	12.5809	25.7132	64.9841	28.5695	31.6544
Dnaaf5	192.122	-0.790182	0.564964	-1.39864	0.16192	0.340425	yes	5.53564	0.859162	0.309061	0.55774	16.4991	3.95442	8.84204	3.46542	1.00753	6.93271	7.38756	4.28193	4.14795	0.0763915	3.56517	1.40524	2.91732	2.11765	5.35334	0.858339	0.955541	4.20223	3.31468	2.23849
Fbln2	18750.3	-0.220005	0.157328	-1.39838	0.161998	0.340425	yes	315.297	492.835	401.826	482.411	615.304	589.162	707.23	614.529	576.072	716.164	327.335	374.619	458.087	600.921	350.615	467.131	489.896	351.869	346.849	428.028	493.776	872.704	317.02	462.387
Kbtbd2	686.509	0.38345	0.27412	1.39884	0.161861	0.340425	yes	5.37149	8.09851	12.7511	8.70385	19.0809	18.3463	5.49511	13.4969	2.40513	7.11968	7.4609	13.03	7.99059	12.5813	6.96319	16.3445	8.82405	10.2452	10.8137	17.5546	16.5719	15.9398	13.1526	16.4519
Pa2g4	1728.79	0.55097	0.393962	1.39853	0.161953	0.340425	yes	53.6925	63.5083	36.1143	52.633	0.106754	35.6702	42.9577	15.7538	35.6045	51.1239	29.4356	30.2402	33.6841	34.8232	50.4196	36.8516	59.9301	59.6491	56.6544	46.4835	35.1419	66.9449	96.0082	49.5371
Rpl9	14279.7	-0.190851	0.136479	-1.3984	0.161994	0.340425	yes	1708.69	1686.1	1328.71	1705.02	1354.06	1581.01	1701.95	1649.02	1827.2	1777.42	1416.51	1874.27	2549.78	1918.03	1891.59	1525.04	1599.3	1462.82	1458.59	1743.17	761.807	1507.81	1719.76	1720.28
Tor1b	1734.28	0.216081	0.154473	1.39883	0.161865	0.340425	yes	30.4273	25.8853	26.3235	36.9103	36.7596	33.3559	48.2129	30.0393	35.9348	50.925	48.8969	30.9111	26.6095	29.6782	33.8319	40.7682	43.7849	56.2273	36.8815	34.6255	54.7178	42.3468	28.7406	45.1673
Eng	1100.21	-0.710702	0.508471	-1.39772	0.162196	0.340773	yes	55.4259	32.1635	25.4288	31.8696	0	21.7392	21.6183	3.04822	41.8271	41.3683	29.5529	13.0328	23.5692	8.01082	10.3153	8.96373	7.74954	26.2245	21.0507	26.0363	5.30111	26.7104	12.0626	16.2181
Haus3	404.143	0.853562	0.61075	1.39756	0.162244	0.340808	yes	2.08092	0.29377	19.5854	4.09063	24.0921	14.2691	18.5758	0.0836376	10.4621	0	4.89442	5.56097	8.69706	16.5933	10.3458	22.4125	11.7092	12.6906	28.6725	11.3034	19.1389	15.6032	24.5023	12.7945
Clcn4	2878.48	-0.240224	0.171992	-1.39671	0.1625	0.34123	yes	64.7476	33.7524	63.9113	34.411	56.7022	36.4604	40.4992	89.2996	40.7016	61.8101	50.8814	42.4309	32.7875	39.7879	32.6231	34.9577	47.6747	69.1534	46.6264	26.9106	42.0177	50.5446	38.199	36.7561
Slc5a6	223.061	-0.95232	0.681843	-1.39668	0.162509	0.34123	yes	7.36264	10.1622	10.6446	1.31124	0	16.2221	5.11644	2.31392	17.4813	3.97278	1.27512	2.07819	1.15433	0	1.68904	3.2681	1.4262	3.05845	3.25023	4.82918	3.3595	5.31171	1.94392	2.32091
Tmem209	715.591	-0.355234	0.254408	-1.39632	0.162619	0.341396	yes	22.3784	18.852	33.8478	24.6021	25.3957	20.4715	8.60967	50.3283	25.6079	24.3171	13.6287	34.2582	21.5384	7.8886	17.9364	14.1863	29.3525	17.5624	23.9507	16.635	9.13745	17.3235	20.9671	20.521
Abhd4	2887.75	-0.262328	0.187965	-1.39562	0.162829	0.341768	yes	57.3347	57.3495	98.6117	70.4908	64.2371	132.162	86.4343	79.8985	95.0961	105.012	99.6249	87.4367	74.7626	57.9242	56.8372	49.4174	95.3615	110.883	110.622	64.5258	33.9463	57.0507	63.2625	72.4819
Atxn7l1	520.55	-0.407081	0.291787	-1.39513	0.162977	0.341946	yes	4.28229	9.30468	20.0675	11.7081	15.9037	23.8707	17.8132	15.6987	32.3744	40.3823	28.4422	18.4301	20.7495	24.7292	11.5001	25.2449	22.0043	8.92984	8.71441	18.797	14.241	16.7676	12.649	15.9348
Snhg4	234.933	0.851041	0.610036	1.39507	0.162996	0.341946	yes	0	10.2031	11.7917	3.89707	0	29.7617	2.26095	9.45553	6.0382	21.8176	7.81176	20.9707	21.3084	7.93228	30.8144	28.0366	11.9332	11.368	11.8351	22.1027	25.2554	27.9936	14.8479	14.8444
Tns3	716.263	0.41157	0.295027	1.39502	0.163009	0.341946	yes	1.01136	8.48278	9.28211	5.98275	8.97716	1.8849	8.49657	6.3523	6.99221	3.98506	3.02748	6.40459	11.7818	3.8543	10.1571	7.08039	8.57536	11.0513	6.52454	11.3192	5.90684	9.36798	6.00811	6.79897
Parp9	762.811	0.378765	0.27156	1.39478	0.163084	0.341949	yes	29.2225	11.3871	16.3527	17.6628	21.6587	7.73182	20.6285	22.1298	5.10508	8.62423	19.7206	7.66779	11.1079	7.92174	24.7847	19.2272	19.7525	15.4009	27.1334	17.0267	11.687	28.8989	20.4259	13.7802
Ppm1g	961.639	0.275025	0.197193	1.3947	0.163106	0.341949	yes	19.3229	28.0905	30.5855	25.5743	28.8173	15.2411	34.6836	33.5685	16.2075	40.9156	11.5414	31.2724	19.5915	25.0947	31.3067	35.4405	24.4284	31.2516	20.6323	22.4715	36.8059	54.1284	32.5454	27.3699
Steep1	631.341	-0.336768	0.24145	-1.39477	0.163084	0.341949	yes	6.89725	13.8049	12.6155	18.112	26.8937	14.7157	11.0218	10.3645	7.65838	12.9738	6.18764	16.9162	9.09031	17.65	6.99988	14.1119	16.5167	16.1793	9.9216	7.24121	8.31081	10.0602	10.0213	6.86855
Tfpi	1616.14	0.318731	0.228578	1.39441	0.163194	0.342066	yes	71.4482	18.3334	66.3772	40.873	71.6592	39.3148	43.7844	28.6671	51.8176	35.3608	64.5198	69.5385	24.8873	27.4257	67.7343	57.5859	64.9579	44.5836	70.9462	47.0849	66.0102	41.9389	68.8681	64.3804
Cryzl1	1322.33	-0.286337	0.205426	-1.39387	0.163357	0.342273	yes	60.4795	30.4587	53.6885	51.2732	87.8218	60.8867	51.2794	98.055	61.9789	43.1163	85.5312	63.9055	56.4206	56.0568	31.5615	57.3328	50.2524	61.7122	56.6558	38.6894	94.6513	32.6725	40.3733	46.3086
Rhobtb3	785.43	0.423577	0.303872	1.39393	0.163337	0.342273	yes	10.664	11.2273	4.16846	6.33056	1.71635	4.42203	9.07205	7.75912	4.74247	7.35087	10.4767	23.1258	15.5871	14.0525	7.0067	13.0581	15.2095	13.5064	13.2118	14.3632	11.422	17.4022	10.1412	14.0992
Sfrp4	68516.6	-0.839544	0.60243	-1.3936	0.16344	0.34238	yes	3234.84	2439.15	3273.79	4521.85	0.431235	1672.38	3604.76	516.015	3861.24	5331.56	6609.43	659.616	2219.01	5207.41	2179.87	2209.43	4017.16	4182.22	1170.04	729.868	703.864	724.987	801.001	1303.57
Hadha	2117.82	-0.256623	0.184241	-1.39286	0.163661	0.342709	yes	44.6615	73.5411	49.0413	27.4331	39.018	83.8354	26.9934	56.74	29.4664	58.6757	51.3382	42.3341	46.4002	65.2684	46.498	37.7026	41.7694	45.8027	47.3657	52.7372	27.9949	48.3474	35.0096	40.9753
Ubb	55413.8	0.242781	0.174293	1.39295	0.163635	0.342709	yes	2697.39	2127.45	2600.62	2266.92	2836.96	2498.75	2131.94	2307.35	2671.93	2165.21	2461.55	2474.84	1829.15	1824.39	1832.65	3490.59	2440.7	2987.97	2430.33	2020.06	6237.43	2230.32	2474.01	2007.62
Nat2	182.161	1.31007	0.940666	1.3927	0.163711	0.342746	yes	0.0428834	12.1114	1.84435	6.44966	0	7.83465	0.287543	0	8.60681	0	6.3033	0	0.0533141	32.4448	26.7782	16.0752	9.1871	11.0042	3.80181	10.9143	22.0387	14.1427	9.46009	17.0063
Ammecr1l	559.752	0.43573	0.312962	1.39228	0.163838	0.342946	yes	2.02026	6.5833	10.3323	10.984	6.77747	15.1461	1.0479	13.1864	10.3941	8.39741	8.18991	14.3668	13.4817	10.9513	10.4741	11.6284	7.80061	17.2628	15.3605	11.5225	12.7187	19.5734	8.60872	16.1109
Trim12c	267.138	0.972264	0.698676	1.39158	0.164049	0.343321	no	5.09784	7.31465	2.83789	4.49717	0	0	1.00434	9.29959	4.07055	9.43107	4.5016	0.016863	0.399504	1.82381	12.4604	5.41455	4.30032	11.7487	4.74658	4.67033	10.3489	5.70506	4.12353	7.67875
Wwtr1	1475.82	0.291736	0.209674	1.39138	0.16411	0.34338	yes	14.2936	13.861	6.63354	26.2397	16.5678	20.7241	27.8686	14.4402	17.0519	17.4302	10.5848	16.0488	26.382	14.1268	19.9687	28.2617	18.8784	24.9684	27.2897	23.9433	14.7726	16.5643	16.2608	26.1537
Jade2	172.103	-0.863968	0.621061	-1.39111	0.164191	0.343483	no	2.28083	0.921157	4.405	2.68171	0.0497418	0.396779	2.02557	2.07775	4.18793	4.56291	1.33602	2.93305	0.59355	0.362986	1.63233	2.19585	1.62977	0.127877	1.08505	2.29887	0.0087326	0.843335	0.161138	1.47342
Fads3	579.193	0.518807	0.373103	1.39052	0.164371	0.343592	yes	7.98555	7.93463	2.39469	3.74888	11.4145	5.65487	14.9307	26.1217	3.72204	4.60157	4.23446	18.194	22.0954	19.2902	28.3361	16.1713	13.4798	14.3015	6.80316	21.3709	7.71295	21.4673	14.7688	12.0194
Mtmr4	637.546	-0.536467	0.385783	-1.39059	0.164348	0.343592	yes	2.48183	6.98975	6.91551	3.61138	46.1462	3.53972	8.32704	11.0878	4.90783	6.15219	7.78194	2.28966	4.64894	3.07745	5.07951	6.88137	4.46766	7.97727	6.79315	4.88864	3.91071	5.86883	6.41267	4.79488
Nudt8	168.028	1.08897	0.783111	1.39057	0.164355	0.343592	yes	0	7.52945	6.67764	0	16.8196	17.1334	34.7015	0.71864	30.2675	13.2104	0.274712	24.605	7.24727	0	25.5599	30.4741	26.2169	25.5156	10.9326	26.3922	9.40033	21.5891	31.5309	36.7561
Stx11	307.948	0.938112	0.674532	1.39076	0.164299	0.343592	yes	3.11619	0	1.16628	2.08424	0	3.15993	4.24313	0.0201016	4.9798	9.52756	2.53302	9.05873	8.18587	2.96451	7.03474	7.1934	3.5179	13.6701	8.76541	5.06958	12.4152	7.07815	3.20703	3.80981
Unc93b1	967.486	-0.446252	0.321041	-1.39002	0.164524	0.343844	yes	45.9972	10.6927	52.4629	15.5823	40.4502	56.0712	6.53448	48.9835	46.9918	41.155	45.7324	50.0056	25.3572	37.1569	18.3044	10.2169	44.0016	52.4374	30.2692	28.1811	9.83085	34.8668	25.0597	30.3092
Taf11	579.35	0.297853	0.214316	1.38978	0.164596	0.343927	yes	30.8128	35.3491	32.2666	29.9318	8.83761	28.0191	31.4475	36.8938	29.0566	56.3471	29.5812	24.2306	33.3086	21.201	33.9786	35.6817	41.6816	53.5352	33.2931	44.869	30.5127	28.9761	36.1528	42.668
Tmem182	134.175	-2.03405	1.46397	-1.38941	0.16471	0.344098	no	36.2604	5.28965	0.0297516	0	0	3.54114	0	0.0308715	0	1.64635	0	5.33433	7.60197	0.0164993	0.370469	3.58459	0	0	3.64381	0.0247299	3.50802	0.0570259	0	0
Cpped1	814.725	-0.379483	0.273325	-1.38839	0.165017	0.344539	yes	23.9943	7.24977	11.4612	25.2822	11.8967	24.2389	12.4134	50.4368	27.9542	17.5534	34.6139	20.2438	12.2905	24.692	17.2257	11.3357	22.1891	15.9539	24.6746	19.1397	10.2219	19.6541	18.9527	12.3022
Kcnq1ot1	1515.43	0.657549	0.473562	1.38852	0.16498	0.344539	no	0.49395	1.07686	0.498274	1.28739	0	0.281729	0.896479	1.43763	0.250173	0.863018	0.396601	1.00156	1.46708	0.66289	1.3584	0.853764	1.05676	0.727164	0.781636	0.79578	2.86534	1.66771	0.592236	1.44784
Metap1	724.13	0.412426	0.297041	1.38845	0.165001	0.344539	yes	16.5003	28.3927	14.846	23.0004	13.4333	12.496	2.63718	17.2216	10.5915	31.8617	8.00089	9.93144	19.3791	4.18319	20.6668	19.9571	19.4063	16.7885	20.2054	16.6665	16.485	29.6098	24.4404	21.3246
Ccdc86	345.49	-0.450943	0.325217	-1.38659	0.165567	0.345619	yes	2.63439	4.28324	9.59208	8.15608	13.9362	5.81232	4.36746	10.2827	4.43601	8.03874	20.536	5.65641	4.88232	12.1707	7.73494	4.407	6.6029	9.90643	9.82369	2.43767	3.14442	7.12998	6.45853	4.0043
Cstf2	267.891	0.635486	0.458443	1.38618	0.165691	0.345811	yes	3.48304	4.05856	1.87359	5.56351	0.0170647	1.43556	1.0392	6.42892	1.23496	2.24557	2.45029	6.96112	4.91164	4.24568	7.57724	3.41738	3.44291	5.70844	5.92699	6.45519	1.78803	6.9328	5.16005	5.94197
Ntng2	183.908	-0.59887	0.432072	-1.38604	0.165734	0.345833	yes	9.62228	15.9205	10.1177	7.73433	1.33674	13.1829	0.388087	5.04507	11.9	10.7244	8.42819	4.71437	9.15653	8.37373	10.178	4.57647	2.97352	3.47932	7.76751	5.82762	2.80664	3.57355	4.15796	11.3735
Smcr8	269.331	-0.921611	0.664979	-1.38592	0.16577	0.345841	no	1.35294	6.34957	3.90825	0.620124	0	4.12954	0.163664	3.54086	0	5.91828	2.96591	4.74759	3.03233	3.42603	1.42653	1.21012	0.270748	3.06608	1.0335	1.03592	0.880208	2.21532	1.95816	2.3307
Snrnp25	276.923	0.64181	0.463272	1.38539	0.165934	0.346116	yes	24.841	31.13	28.6046	0	37.0377	11.8427	24.6655	38.8937	16.814	23.5424	3.35477	9.07004	32.2028	34.5954	24.9995	37.8826	22.7996	30.8555	32.7447	34.1806	48.1538	54.5022	40.9145	27.8943
Dph7	444.282	-0.62423	0.450655	-1.38516	0.166003	0.346192	yes	33.5072	33.5913	25.5772	7.89644	0	33.4814	22.3354	30.0885	24.3944	23.1444	25.8488	12.6861	23.0134	14.4637	22.2991	9.94975	19.2357	29.2756	13.6556	10.9471	10.0083	14.3899	8.59303	10.4245
Rnf185	880.841	-0.386728	0.279218	-1.38504	0.166041	0.346204	yes	38.9337	22.7345	39.9062	15.588	23.3172	28.5517	22.3816	9.42131	8.57513	7.54834	31.6887	18.1045	28.4565	16.9548	17.2454	12.1252	14.2299	27.727	22.32	20.4584	9.32862	17.8794	12.6557	23.0003
Fbxl12	238.495	-0.78104	0.563975	-1.38488	0.166088	0.346236	yes	3.65585	0.664306	6.28078	3.74353	0.0446626	4.71665	13.8727	12.646	5.51491	22.1556	10.9954	9.91602	6.6527	57.6024	10.1992	7.47826	8.2793	7.25523	5.86592	2.37523	7.44423	7.13031	5.53813	6.27974
Mpdz	1376.11	-0.302158	0.218202	-1.38476	0.166125	0.346245	yes	30.6574	34.3195	10.7879	32.2554	25.2003	17.1967	30.155	13.1082	22.9618	17.8321	16.7882	15.7987	25.8336	19.9405	14.5648	24.3392	20.6407	15.825	16.2309	21.6443	27.0658	20.805	10.6622	14.0509
Gins3	77.07	1.41992	1.02599	1.38395	0.166374	0.346696	yes	0.26077	3.50329	0.743325	1.58359	0.025664	0	7.68417	0	0.0876293	0	0	0.0517357	5.01058	0	4.04791	0.624055	0.927594	4.25441	5.46087	2.36284	5.67088	4.92477	5.97845	2.88722
Stard7	825.941	-0.625687	0.452175	-1.38373	0.166442	0.34677	yes	22.7764	6.44612	16.1682	29.5244	0	26.2356	38.3783	16.1567	20.8573	34.1332	29.5518	22.5499	18.9021	12.7589	13.4884	20.6445	20.0612	6.62469	12.4653	10.9386	10.4767	24.1578	10.7627	12.4661
Smad3	1381.8	-0.271334	0.196191	-1.38301	0.166662	0.347161	yes	9.44033	10.9491	33.5953	14.9275	14.1877	17.3124	22.7283	19.6546	21.2074	24.6277	11.7542	13.3989	17.1832	18.404	13.4635	10.8914	16.309	16.0088	24.4384	14.2881	9.36263	19.7975	10.1561	16.9352
Thbd	3652.24	-0.388498	0.280934	-1.38288	0.166701	0.347176	yes	25.2155	47.9574	126.751	90.2297	7.77656	57.1366	93.3164	42.367	58.9467	107.039	58.7896	56.6443	75.3272	85.4438	38.8445	79.1647	57.1761	39.6111	39.5151	55.7777	50.8793	74.6255	32.5104	54.1119
Grtp1	158.31	-0.788311	0.570125	-1.3827	0.166758	0.347225	yes	1.29058	3.01878	9.64942	15.6451	0.0422489	14.8949	5.54125	4.52548	13.5972	2.52555	7.47017	2.28455	2.26929	6.97767	6.36577	4.17363	8.26901	5.81868	2.09165	3.47994	0.612299	5.37509	2.01732	0.903977
Cox7a2	3065.12	0.183922	0.133103	1.3818	0.167033	0.347423	yes	436.777	463.174	337.821	486.874	337.467	425.586	513.06	491.786	332.959	473.06	242.205	388.227	465.349	454.556	464.134	524.122	504.129	377.916	439.072	480.033	567.31	417.748	532.89	506.833
Il1rl2	1295.88	0.446582	0.323189	1.3818	0.167034	0.347423	yes	42.8392	17.6997	60.4143	10.7421	8.2068	21.9118	12.8224	24.495	14.4047	12.6507	14.3308	7.76018	34.2545	8.47499	31.4915	27.6588	34.2268	21.5473	44.6195	24.3055	12.9724	52.4887	20.4709	25.6939
Msrb3	816.218	0.617716	0.447019	1.38186	0.167016	0.347423	yes	4.25948	18.3725	7.01658	10.101	0.0161996	13.3566	17.4745	32.4712	5.50511	13.3599	11.3475	5.74788	7.20529	5.2413	17.2628	25.194	17.2225	27.3869	16.1139	12.1842	12.6446	18.9179	12.0871	9.15455
Nod1	547.168	-0.746517	0.540309	-1.38165	0.16708	0.347423	yes	3.32704	25.0444	11.133	11.1793	0.558668	7.2008	20.5871	0	6.1463	10.0126	16.5941	12.6222	13.8913	4.75702	9.07924	5.89381	7.81475	10.5606	1.85074	7.02885	1.64482	8.6503	2.4333	8.20037
Pdcl3	1429.17	-0.195311	0.141313	-1.38212	0.166934	0.347423	yes	107.194	120.746	82.9161	76.5796	124.681	108.446	131.529	171.131	90.8083	117.201	91.5168	128.04	90.4059	143.318	90.621	94.2329	108.029	89.6182	101.595	74.2155	144.561	103.777	100.847	94.9429
Rnpepl1	550.322	-0.396838	0.287142	-1.38202	0.166965	0.347423	yes	3.70666	7.89337	16.1503	15.5856	20.8339	18.9727	22.0931	24.747	20.401	20.0284	17.9856	19.0843	31.2661	29.6155	9.92289	17.9805	19.3984	14.9938	22.2243	15.9885	3.57879	14.259	15.7164	14.299
Tex261	2149.86	-0.259578	0.187875	-1.38165	0.167078	0.347423	yes	36.7767	45.0638	62.7091	39.8816	36.3925	23.6352	41.3505	43.7471	55.4507	48.3673	72.7259	58.2685	47.0686	67.5458	40.3027	20.9018	49.1418	51.3524	35.4194	32.4528	34.3248	75.7593	33.9206	47.1535
Pias3	758.561	-0.345776	0.250318	-1.38135	0.167172	0.34748	yes	23.2491	9.51007	35.3328	16.75	46.3033	21.3584	9.41487	25.7383	18.9671	19.2196	9.12546	21.0172	27.415	18.1196	23.0948	9.80139	13.0642	19.4647	15.4611	14.0947	16.0676	29.9752	12.26	19.8822
Vwa8	381.483	-0.426752	0.308933	-1.38138	0.167163	0.34748	yes	3.75782	6.59645	7.37182	6.68763	11.9119	14.8013	7.50857	2.69932	10.2369	6.52904	2.17501	7.22642	2.66971	14.9657	5.43931	4.64912	5.41839	7.40876	4.82964	6.54708	6.17129	7.96825	3.93419	5.05032
Cep57	596.135	0.49612	0.359261	1.38095	0.167296	0.34767	yes	6.24749	39.3434	15.3467	13.5865	1.04589	22.3135	18.061	12.5197	16.7982	9.29997	11.0146	13.0288	28.6928	17.2892	17.0749	26.95	20.3205	13.9403	15.2767	19.4254	46.6428	36.9269	19.3154	15.6513
Mapk11	62.0328	2.09206	1.51531	1.38061	0.167397	0.347814	yes	0.0668966	0	0	3.62313	0	0	0	0	5.50915	0.0305973	0	0	0	0	2.55032	0.0256134	3.51414	2.42166	3.33439	0.35841	0	7.63005	7.80912	3.28017
Cdc37	2544.61	-0.456249	0.330521	-1.38039	0.167466	0.347889	yes	83.0697	83.5049	99.5317	25.3693	129.816	74.8135	7.95636	72.0861	27.6938	135.821	68.8993	81.9095	100.479	88.8949	49.0328	8.63533	57.4518	66.5056	81.6642	61.7254	30.7047	94.7198	76.6807	45.5106
Ndufb2	1482.78	0.209549	0.151828	1.38018	0.167532	0.347958	yes	249.04	252.421	249.9	291.282	205.787	251.902	398.247	253.449	299.18	359.989	161.241	205.5	194.404	265.825	303.614	277.209	322.17	245.056	290.081	288.597	372.733	269.339	320.496	367.798
Fgfrl1	449.476	-0.650186	0.471374	-1.37934	0.16779	0.348426	yes	12.5578	6.90966	24.071	9.43413	0	29.639	15.2176	15.1129	6.80722	11.198	12.0683	30.3397	18.7463	15.0931	7.36948	4.16083	7.0702	17.6142	10.2271	10.0034	15.8423	7.64183	4.02273	12.8502
Patz1	298.49	-0.773537	0.560947	-1.37898	0.1679	0.348588	yes	16.8868	9.40498	3.39528	0.181352	2.02035	11.3547	36.9032	5.83815	8.67124	25.9108	13.4115	12.3887	13.0714	0.253022	5.37651	2.22095	12.6701	10.5344	9.30401	1.27563	4.36575	5.44891	4.8633	13.5431
Ksr1	353.457	-0.740102	0.536803	-1.37872	0.16798	0.348687	yes	2.55592	0.435047	2.37948	7.95069	0	7.21029	11.4626	5.84273	3.4587	2.92003	1.93383	5.89079	11.5949	4.37407	4.44361	2.14311	4.40598	3.14764	5.48231	1.91478	0.743897	2.88189	1.47336	3.72762
Mettl15	252.132	-1.05582	0.76596	-1.37842	0.168073	0.348813	no	26.4346	0.0694269	17.3231	1.35594	76.1411	15.6219	7.88741	0	19.1967	0	7.91004	16.6357	0.374283	13.2514	4.69302	9.76325	4.79381	9.73359	2.56894	5.20648	4.70833	8.98107	9.99084	9.7382
Zwint	1995.55	0.307024	0.222806	1.37798	0.168208	0.349024	yes	57.0547	33.9291	79.2773	104.705	48.4419	72.4354	56.2582	102.511	72.6303	39.0474	84.0439	49.0339	63.8634	77.8253	68.3651	99.9674	74.3696	62.1474	58.6628	50.0037	164.661	92.4937	103.998	72.0513
Ddx50	2208.15	0.301093	0.21858	1.37749	0.16836	0.349272	yes	50.3143	50.8102	91.4255	37.7954	165.926	35.4848	48.4813	40.6988	42.2259	34.3783	58.4353	68.4636	43.8723	45.2555	66.2212	81.4753	57.4789	61.8013	74.8609	67.171	93.3929	77.5115	74.2474	64.5192
Nfatc1	889.532	0.34968	0.253898	1.37725	0.168436	0.349361	yes	7.41843	12.3433	5.81703	11.4321	11.9801	13.1262	14.3522	10.8857	5.52425	17.5274	10.1463	19.4647	3.29924	9.9131	17.142	14.6316	14.4031	15.6891	23.0704	13.4765	4.87769	14.192	11.0649	13.9657
Trarg1	304.648	-1.20549	0.875452	-1.37699	0.168516	0.349461	yes	9.10355	12.6655	0.0240657	2.05511	0.0190738	13.6649	10.3768	22.4325	1.82071	16.9222	7.84212	6.08747	2.96592	0	7.49207	11.0576	1.08518	0.266856	5.44671	0	4.07332	0.0461265	0.25708	3.03113
Vps16	836.134	-0.390919	0.283974	-1.3766	0.168636	0.349642	yes	26.5167	33.1887	40.5958	53.5878	23.6235	82.2503	49.5535	58.3129	68.275	16.9213	31.6479	19.0006	67.6635	53.9018	52.3163	49.3322	17.3919	30.4598	36.759	25.308	14.9975	46.2293	34.6165	44.9188
Zfp772	194.028	-1.10719	0.804462	-1.37631	0.168725	0.349759	no	0	4.03044	8.79834	7.59399	0	3.74413	3.66088	0.0602467	8.17686	3.98991	18.9627	7.97219	11.0449	0	4.8494	0.829768	2.30956	2.38845	4.40985	0.868866	4.22949	3.4229	0.786226	3.0093
Hat1	857.356	0.715658	0.520165	1.37583	0.168874	0.35	yes	65.3936	1.50364	34.3579	7.33925	0	36.2072	22.1646	24.9381	16.924	31.0824	42.6572	57.7988	47.1469	10.8689	48.1478	30.2453	41.0672	48.917	31.894	41.4522	58.9524	52.1643	94.5533	30.6592
Washc5	803.913	0.359595	0.26143	1.3755	0.168978	0.350147	yes	23.8241	14.5415	14.7107	17.905	10.1082	8.75627	5.56494	26.045	6.69421	9.40035	9.59406	30.3469	14.1546	10.427	16.8122	17.2253	17.3992	23.5907	29.0448	13.2866	21.6985	17.9007	13.135	19.8776
Slc43a3	5527.38	-0.407132	0.296013	-1.37538	0.169012	0.35015	yes	292.413	118.052	406.914	211.358	55.3427	145.811	106.844	35.211	99.1059	150.901	288.569	137.8	132.616	129.591	86.5952	184.24	166.965	137.142	176.461	156.626	83.7516	120.603	85.9545	92.92
Prpf4b	1293.9	-0.312003	0.226952	-1.37475	0.169208	0.350488	yes	22.5515	32.5359	30.0246	29.2156	27.8529	33.7819	38.9803	43.8993	15.1027	21.8891	12.0677	14.4824	13.6655	11.9204	23.6887	19.5521	22.7627	20.8525	16.8198	12.8702	28.7113	26.6966	14.9494	16.4974
Ccdc85b	510.361	-0.375089	0.27291	-1.37441	0.169315	0.350642	yes	4.67899	7.9137	9.30146	7.67564	5.50032	4.85556	6.63061	4.76559	5.6573	11.7696	7.20197	10.0863	9.04232	6.88883	4.39368	1.10521	4.87616	8.4334	5.84111	5.3344	2.31517	8.78004	7.77191	8.95901
Tomm22	1834.27	0.199776	0.145368	1.37428	0.169354	0.350656	yes	93.5211	84.1085	95.9472	78.9754	120.809	127.429	81.2884	155.109	114.097	111.68	132.544	99.883	105.863	110.309	108.43	134.082	155.273	134.315	127.467	103.058	70.6944	119.924	174.933	133.931
Rad50	634.564	0.708523	0.51563	1.37409	0.169413	0.35071	yes	12.5591	8.51652	5.79046	6.17725	0	8.35975	9.5917	0.214715	4.59476	10.0481	7.70764	14.6609	11.9393	7.43986	13.0328	13.6403	13.8334	7.25273	9.23635	7.97548	34.3616	11.9097	10.8409	6.30737
Mrpl47	516.224	-0.415788	0.302808	-1.37311	0.169718	0.351206	yes	28.6199	7.1678	23.3854	7.77421	41.2034	14.8234	32.7473	20.4741	18.9526	16.4439	16.9182	18.3637	8.93142	27.0707	14.0009	26.2819	10.3013	14.7316	9.48574	9.42981	21.1121	19.8988	21.0045	6.97596
Thada	219.754	-0.68584	0.49946	-1.37316	0.169702	0.351206	yes	5.42283	3.99681	3.02129	3.50834	0.216994	0.424313	4.13471	6.93761	7.39278	3.32325	1.42452	6.30641	2.41573	6.6491	4.63006	4.46053	1.88989	1.31806	0.507609	1.71799	0.291698	4.74998	1.42601	4.54488
Cdk17	334.293	0.533947	0.388917	1.37291	0.169781	0.351268	yes	9.93238	8.82189	6.5514	0.404724	10.5	8.71721	2.63868	4.36854	5.52627	4.01615	3.16917	2.65701	0.848248	3.25764	6.94222	5.74992	10.5686	7.94962	11.1386	5.73368	5.74127	11.7631	4.52436	6.38979
Ago2	1345.78	0.313987	0.22876	1.37256	0.169889	0.351405	yes	4.64176	8.4706	4.03119	4.44854	11.481	3.41227	2.23294	11.0251	6.49754	7.4369	5.48117	6.32902	8.39937	4.66455	7.93371	8.24873	7.01973	12.9548	8.85248	5.44025	5.75187	12.618	4.57049	6.90004
Rbm26	642.381	0.472558	0.344308	1.37248	0.169913	0.351405	yes	10.4208	11.9471	10.6432	1.38759	2.75649	5.43578	11.303	20.3585	9.52744	17.5475	4.08039	12.1889	14.8492	5.7424	20.3234	13.8277	11.042	6.19542	14.6036	11.4544	26.3354	9.48856	8.06952	15.3843
Prdx6	4932.65	0.199593	0.145467	1.37209	0.170037	0.351593	yes	222.19	211.087	253.436	332.605	256.715	282.704	179.528	138.954	219.719	254.71	340.259	218.297	269.871	226.842	226.639	227.431	294.841	296.928	251.106	351.844	308.776	307.081	300.405	293.377
Nfyc	1241.75	-0.232512	0.169495	-1.3718	0.170126	0.35171	yes	67.1852	44.4885	82.5307	42.0243	48.4694	50.3503	47.5835	63.7427	55.1919	54.9856	51.6645	42.0325	39.1724	39.4762	42.9702	47.3766	44.4874	50.9699	57.8862	33.5583	19.4893	51.5825	58.1243	48.4607
Etv6	454.304	0.597538	0.435627	1.37167	0.170165	0.351723	yes	1.53013	3.56388	4.01674	9.24367	13.7482	5.10508	5.29262	2.2238	2.3745	5.10386	2.03774	0.189159	5.19498	0.346867	7.52208	8.89641	5.71331	8.70191	5.64353	5.55796	3.54882	6.29996	7.63554	5.59779
Gng2	742.37	-0.600097	0.437636	-1.37122	0.170305	0.351888	yes	21.3777	33.4997	18.6982	11.6476	111.674	47.3856	23.3289	31.8546	27.688	20.6516	34.6997	71.7335	22.7057	5.12934	3.43656	26.0558	33.2881	27.3492	65.2154	17.9507	2.67841	7.37821	20.5814	26.2762
Slc38a4	902.952	0.720545	0.525483	1.37121	0.170311	0.351888	yes	11.8511	0.795601	35.6169	3.65373	0.0351377	22.539	1.63229	7.70206	15.7202	6.7642	15.8383	13.792	8.63451	20.9697	13.8643	4.77299	17.2302	12.7305	14.5567	26.1032	18.9744	34.136	35.9635	22.5307
Itga9	463.285	0.54021	0.394068	1.37086	0.17042	0.352023	yes	1.51832	2.29747	1.99971	6.00254	6.10203	6.10356	8.66303	5.88881	1.40288	7.90519	4.29653	11.8684	4.0916	1.39348	6.77433	9.12564	8.4131	2.60795	6.4518	4.70617	20.9245	6.33863	3.50635	3.02495
Ntm	157.041	-1.27099	0.927197	-1.37079	0.170442	0.352023	yes	10.4823	0.221548	11.5158	0	25.8012	4.11774	11.3192	0.0274516	19.3699	2.57486	18.3986	12.3263	1.20541	4.30619	8.27041	1.50903	3.28084	6.13831	9.24648	6.02862	0	0	0	2.30991
Ndel1	2085.46	0.238448	0.174024	1.3702	0.170624	0.352332	yes	36.3996	75.2196	82.8889	43.0577	68.7378	51.3764	68.6675	66.1702	44.9493	42.8652	75.5879	61.5852	29.5775	51.816	52.1556	47.4362	56.4376	92.7872	49.2536	70.0689	68.555	88.2078	82.4338	77.0351
Hexim1	446.912	-0.303589	0.221589	-1.37005	0.170671	0.352361	yes	5.14108	3.68925	9.07891	13.6681	12.8439	8.75753	9.67757	5.9064	8.40647	7.28059	6.48505	12.596	10.2464	6.12735	7.21435	9.16114	7.55448	9.18394	6.566	5.22929	7.4289	8.48368	4.03035	6.30071
Phf6	480.932	0.525529	0.383643	1.36984	0.170738	0.352431	yes	3.31219	2.51675	4.86056	4.34468	19.1491	10.3319	7.89871	5.82117	6.82757	6.54025	2.44666	6.04479	0.424377	2.48672	5.92557	8.60895	9.37998	11.7682	12.6434	8.96129	2.91175	10.078	10.9717	4.77147
Gls	1427.91	0.437201	0.319239	1.36951	0.170839	0.35257	yes	13.4025	33.1942	27.7738	37.2854	1.1829	21.7937	17.2223	43.1821	30.8004	48.142	16.8501	10.3505	28.4804	25.1237	47.992	32.2652	38.3136	31.3467	36.287	38.5022	29.172	38.0937	29.3427	27.0723
Hjurp	1265.4	0.336091	0.245428	1.36941	0.170871	0.35257	yes	5.89958	15.8323	20.4147	10.6973	35.6989	11.0821	11.3915	21.611	19.1406	6.84711	17.9507	15.2504	11.1074	9.54437	17.311	23.3256	17.5005	10.7225	19.2359	14.5884	16.7187	33.4764	25.5282	15.3417
U2af2	260.06	-0.464782	0.339592	-1.36865	0.17111	0.352994	yes	16.2086	5.75944	6.77991	4.68495	31.3594	6.3649	14.3042	14.6465	4.00198	12.6674	5.45096	3.95953	11.3015	8.23349	8.54756	4.12401	9.99302	12.0406	5.47125	6.53456	3.88795	10.0946	7.09782	8.6776
Ppp2r5d	849.128	-0.325106	0.237658	-1.36796	0.171326	0.353371	yes	11.991	22.9193	23.0782	10.3265	21.1619	19.3963	27.8782	16.8436	23.9458	44.2854	15.7226	20.8596	28.1628	12.1835	15.7297	11.8573	12.4898	9.0223	21.0653	14.4784	14.9935	30.4601	13.0667	31.5939
Mfsd14a	1214.59	-0.306535	0.224233	-1.36704	0.171613	0.353828	yes	48.851	19.8346	43.5513	28.8855	36.3787	36.5701	22.6311	23.6	42.7058	15.2817	22.564	37.93	19.1176	20.7806	13.4492	30.5345	27.9332	23.3171	28.9659	22.532	15.1571	39.0235	29.7495	20.1168
Rnaseh2c	532.567	-0.34229	0.250369	-1.36714	0.171581	0.353828	yes	39.5585	73.153	35.6305	57.9672	10.2576	20.2659	43.9561	41.0408	41.8068	41.0982	38.9974	36.0511	58.1513	46.9736	24.4812	26.1778	43.7816	26.249	47.163	38.4598	29.821	36.6816	39.1146	26.3639
St6galnac6	362.493	-0.734588	0.537399	-1.36693	0.171646	0.353829	yes	1.13914	7.67776	7.92336	4.90802	60.3644	2.27684	0.463769	14.0826	24.6383	22.4569	6.58506	8.7535	10.5835	17.2661	2.56832	1.42232	6.45983	5.52941	7.828	6.09912	17.5696	21.6727	3.73306	9.08902
Dand5	130.854	-1.02249	0.748152	-1.36669	0.171723	0.353918	yes	6.95563	10.4398	12.763	26.294	0	6.37667	11.4179	1.51616	0.634844	15.0734	11.084	9.95122	0	4.31858	0.144654	0.15317	4.91654	8.34291	4.63179	7.86967	4.87384	5.85195	3.30898	2.44558
Zdhhc13	446.827	0.518206	0.379318	1.36615	0.171892	0.354199	yes	6.42318	11.9636	1.97572	4.51725	11.5722	7.68762	8.29723	19.9246	3.31508	21.9944	10.1457	28.2496	2.31651	21.5269	9.96819	11.3772	15.8783	18.2011	24.7292	14.617	20.663	10.7662	23.1765	14.0086
Ifit1	1479.61	0.903855	0.661869	1.36561	0.172061	0.354479	yes	40.0109	11.3173	16.3727	6.60128	0	20.4308	24.4886	1.48729	2.39555	57.9315	78.2327	10.3473	81.159	5.86716	30.171	108.557	18.0259	42.9175	30.411	54.49	62.3403	32.2295	53.4288	52.4391
Uqcrh	4117.91	0.169134	0.123886	1.36524	0.172179	0.354653	yes	757.55	704.573	571.762	833.313	540.67	642.963	916.581	951.109	730.34	780.273	646.665	640.789	782.697	694.196	916.514	1028.65	743.592	838.925	788.551	886.506	576.641	731.145	854.956	977.7
Rap2b	1358.72	0.3831	0.280641	1.36509	0.172226	0.354681	yes	8.44375	11.5781	13.6555	15.7598	8.8247	9.19795	10.4682	9.78825	13.0197	9.02824	10.6393	8.03652	13.4244	5.53591	8.64817	7.56684	14.0688	14.8786	15.5784	6.42776	45.0713	11.6669	6.27478	9.49582
Adra2a	161.906	1.33584	0.978732	1.36487	0.172295	0.354757	yes	2.45179	0.0171415	1.4511	1.55723	0.0174173	1.99889	3.5866	0	0.0296773	11.7894	0.0287485	0.968003	0	0	9.32508	5.55166	9.60712	3.33167	1.7233	0.694108	1.47946	0.0421405	4.11711	7.10089
Scaf1	715.019	-0.384734	0.281922	-1.36468	0.172353	0.354808	yes	50.2848	21.0745	11.3556	12.7693	17.5873	20.5813	23.116	10.3901	15.1535	25.9896	21.1799	36.5696	19.4164	10.6482	24.7502	15.4718	17.1925	20.2582	15.3139	19.7586	6.31024	15.3698	20.5936	11.3909
Oip5os1	422.96	0.415454	0.30464	1.36375	0.172645	0.355341	yes	8.56523	12.3815	6.21256	11.2894	1.14183	6.99946	6.84858	19.3221	13.2253	11.0644	6.7811	13.8552	8.67466	5.4839	8.75402	10.327	15.3623	12.2395	17.1054	9.27885	19.6786	10.4379	8.78921	16.2029
Tceanc	392.563	-0.768278	0.563655	-1.36303	0.172874	0.355742	yes	0	7.23766	7.66114	3.92116	43.7468	7.75488	3.46325	8.00244	9.43815	6.92151	6.4008	5.10414	5.28003	0.569405	2.15414	5.04062	6.97802	4.91695	3.80984	4.27459	11.0813	3.07764	3.89954	1.72555
Ap3m2	409.939	-0.609047	0.44704	-1.3624	0.173072	0.355846	yes	9.75512	11.7368	22.4862	4.88201	0	8.02892	5.75496	6.89291	14.5504	6.93601	4.81625	10.6461	12.5011	9.3397	6.74517	4.94043	7.63558	7.5208	9.40242	4.37382	4.22593	4.14759	6.66869	6.09346
Lin7a	93.7968	-1.62789	1.19483	-1.36244	0.173058	0.355846	yes	7.76845	14.107	0.0346885	0	0	8.94598	3.50152	0	0	14.0538	1.05042	2.60982	2.13356	0	1.21955	2.51867	0.568962	0	5.47216	1.47527	0	0.0505817	0.816137	0.681721
Rps6kb2	363.854	-0.425661	0.312431	-1.36241	0.173067	0.355846	yes	20.6541	18.7826	35.3671	31.7774	12.6346	24.8562	5.50805	25.4704	22.8824	20.7477	23.373	24.2596	11.3137	7.948	14.7303	11.6221	11.0388	6.00241	19.4194	14.346	7.0224	26.319	25.5053	20.449
Zfp282	255.656	-0.692739	0.508364	-1.36268	0.172982	0.355846	yes	0	0.766545	4.35141	2.45204	9.80594	2.65909	2.64288	2.68305	1.61804	4.43399	2.33329	4.15074	9.5079	2.14696	2.18786	1.98536	2.14174	1.74968	4.25325	2.30889	1.25668	3.44481	0.619646	2.25536
Zfp970	111.324	-0.640949	0.470476	-1.36234	0.17309	0.355846	yes	17.2386	5.11897	9.69375	19.3881	9.93966	12.3503	11.7231	3.00775	2.95571	0.571942	15.5529	12.4171	7.37475	9.12697	3.86703	13.0466	5.09679	10.7528	12.3939	4.31717	1.88982	3.98475	2.86774	7.59015
E130308A19Rik	193.516	-0.817147	0.600031	-1.36184	0.173248	0.356102	yes	0	3.57706	10.1883	2.69811	0.0788022	6.16849	6.58603	7.82804	4.25568	0.916217	0.910947	4.87053	5.12609	4.93365	3.81914	3.78696	1.26671	0.758378	3.19089	0.749686	1.77993	3.46775	1.16821	4.23627
Cops3	1831.87	0.289847	0.212908	1.36137	0.173396	0.35627	yes	96.9737	87.4141	92.3707	91.3629	25.1778	81.9849	110.08	61.142	45.8778	53.7173	84.1312	90.3658	66.0781	43.6002	80.235	91.2421	101.609	69.0845	83.9374	96.5451	99.9559	80.1306	126.483	89.2785
Ssrp1	1625.97	0.302217	0.221985	1.36143	0.173378	0.35627	yes	32.913	54.3179	32.8655	33.6407	78.2717	28.483	42.7103	34.3349	24.3996	39.819	41.0982	28.7352	12.405	41.8983	49.7375	31.3045	46.0132	78.944	41.5289	27.8615	36.0065	69.8343	56.447	35.9378
Rgl2	300.442	-0.674391	0.495582	-1.36081	0.173575	0.35657	yes	13.857	12.1221	12.4318	4.43166	0	4.02388	6.44737	20.2346	8.49179	7.6661	2.22551	5.29143	3.82022	6.82446	4.58024	2.74467	1.12323	5.25977	7.65064	4.79312	5.46451	9.23241	4.12106	4.78757
Apc	733.063	0.566369	0.416369	1.36026	0.173748	0.356857	yes	2.30412	4.10375	5.93597	6.33373	1.09172	2.83502	5.32106	6.71937	1.93923	2.15125	0.051452	2.77765	4.70093	1.23349	7.82417	2.98792	5.35116	6.09583	9.36405	3.99503	2.17772	6.68022	2.25623	5.06183
Fbl	381.263	0.468118	0.344311	1.35958	0.173963	0.357058	yes	8.27857	17.8522	12.6749	2.17262	42.0704	17.9629	22.358	36.0108	14.2808	24.4076	6.77749	16.0816	25.938	40.5246	29.7326	19.7972	27.978	16.1304	30.5977	18.2756	33.6231	55.5207	27.4591	28.7127
Pfdn5	4066.1	-0.208201	0.153142	-1.35953	0.17398	0.357058	yes	385.392	582.538	451.811	579.092	264.595	506.411	547.13	457.988	428.699	411.447	352.017	513.377	601.133	420.229	531.589	483.228	430.002	510.323	365.643	447.68	315.398	295.78	301.735	418.154
Rbmxl1	1336.43	0.27339	0.201059	1.35975	0.17391	0.357058	yes	66.7217	30.1538	59.9889	50.3918	60.0167	27.5973	93.5386	51.0586	37.2607	51.0772	26.0553	44.7387	54.1675	44.7726	50.5021	57.632	67.063	49.7784	46.602	65.6781	65.0117	76.421	85.3912	47.0404
Zkscan6	278.072	-0.5513	0.405466	-1.35967	0.173935	0.357058	yes	2.26914	5.43182	0.821389	12.2405	8.76491	2.9794	15.4665	8.41171	5.34473	7.07433	15.8641	21.3016	5.07204	15.2875	5.16855	5.88427	3.49376	4.19163	5.50912	7.78249	12.187	8.65654	5.14741	4.52284
Trim32	501.253	-0.610989	0.449718	-1.35861	0.174272	0.357589	yes	0.352265	3.54251	20.7111	8.10794	45.8438	9.19461	4.88222	12.3307	3.54256	13.0129	7.78011	23.3141	9.2217	5.06704	8.8341	6.72799	3.00867	16.073	8.28507	10.5515	4.7274	9.6389	3.44661	6.14877
Rrp9	260.117	0.660545	0.486383	1.35808	0.17444	0.357865	yes	18.3522	14.1574	9.14284	4.63521	0	11.2497	4.86163	6.4263	5.94631	6.5233	5.50479	19.2798	16.3347	11.5392	20.2279	3.84322	17.1749	16.2493	17.1819	10.1625	6.47799	27.265	28.3654	10.6022
E2f3	148.243	1.21418	0.894464	1.35744	0.174641	0.358209	yes	0	2.18527	0	0.562096	2.50052	0	1.7583	4.98536	1.5333	0	0	2.24421	1.10568	1.12124	7.50162	2.62251	2.16351	2.34882	1.24439	1.2433	0.294678	4.40571	2.42489	5.52964
Slc7a5	165.302	0.883722	0.651329	1.3568	0.174846	0.358561	yes	2.62881	2.63003	4.49777	0.684776	4.65037	1.17099	0	4.53956	1.92799	2.19643	0.0147059	0.0360045	1.78494	3.79145	6.85299	6.1475	1.47495	0.789631	3.01861	4.54024	2.05929	6.31471	5.33235	3.60886
Aph1b	418.676	-0.642227	0.473472	-1.35642	0.174965	0.358737	yes	2.31065	5.79937	6.68356	3.81346	35.454	7.10348	4.47248	1.39319	7.31405	4.60257	4.14726	6.31206	0.273411	3.38504	3.65074	2.525	2.7225	10.7074	3.07868	1.4232	6.41853	6.14448	3.0405	3.06818
Akap17b	126.495	-1.0845	0.799818	-1.35594	0.175119	0.358983	no	4.19967	0	0.089565	0.306387	3.87383	2.8022	0	0.211248	2.86448	0.624027	3.46402	3.95399	0.119043	0.816045	1.81843	0.149067	1.09062	0.614577	0.0250708	1.00923	0.372873	1.33649	0.709904	1.05592
Abcg1	131.431	1.24257	0.916764	1.35539	0.175295	0.359207	yes	0.548763	2.44617	0.896646	0.759144	3.26285	0.0108975	1.14575	0	1.27675	0	1.3228	0.717838	0	0.00731286	0.946655	6.60672	1.88305	4.67715	2.29948	1.47803	0	0.644439	1.12558	1.50808
Zfp930	476.001	-0.734384	0.541801	-1.35545	0.175275	0.359207	yes	24.2752	0	42.8542	3.14938	26.1397	24.5226	43.6327	31.3352	15.5201	20.5538	22.296	47.6816	11.2127	1.26591	17.042	6.71191	21.3417	4.90176	9.67622	11.9361	23.5157	8.7157	18.6053	11.8838
Pde12	342.142	0.775823	0.572641	1.35482	0.175476	0.359509	yes	1.25625	1.16728	5.46845	1.68857	0.00778353	2.4347	4.50491	4.2052	2.49424	1.76448	1.13644	0.739739	1.63427	0	2.66349	3.77265	5.08494	1.89289	3.1194	2.85457	3.1519	5.7313	4.00116	3.28005
Fkbp1b	143.997	1.36794	1.00979	1.35467	0.175522	0.359522	no	22.8585	0	5.98066	0.0661481	0	6.75983	0	0	6.05117	14.4741	8.48261	0	0	29.5124	21.8174	8.56013	25.1551	25.5792	21.1039	17.9526	10.7684	7.74026	14.6684	30.2741
Slc6a6	1174.59	0.603696	0.445668	1.35459	0.175549	0.359522	yes	7.86089	13.2913	17.8706	7.77152	0	15.7249	7.94638	17.7983	4.56819	7.0234	12.001	6.11648	20.1215	12.5471	22.5456	8.12001	21.6011	20.2985	25.6823	15.8807	6.5914	13.8242	13.8244	19.5357
Dcaf15	111.122	0.812441	0.599899	1.3543	0.175642	0.359643	yes	3.43872	6.91845	1.46586	0.80022	1.85279	0.683515	3.40634	0.0391017	1.60871	1.18092	0	5.07686	4.61925	2.93895	4.43218	4.02307	3.79623	2.91877	1.91507	2.59444	10.5771	3.71034	4.47499	4.73265
Lamtor3	1985.52	0.184625	0.13634	1.35415	0.175688	0.359668	yes	70.1005	74.9171	83.5893	124.759	158.617	76.363	111.241	131.571	102.596	108.382	104.969	115.852	109.375	93.7407	84.022	125.46	128.982	105.491	157.167	105.136	129.51	115.12	138.436	116.98
Cmtm3	5452.25	0.200085	0.147824	1.35353	0.175886	0.359778	yes	215.009	131.02	255.444	224.386	360.081	236.053	236.038	180.789	170.805	236.829	252.097	309.502	279.477	191.28	270.988	260.729	276.712	369.665	336.818	296.262	157.58	265.137	222.765	291.605
Irf9	992.864	0.452116	0.334045	1.35346	0.175909	0.359778	yes	26.4918	29.3823	30.73	21.8424	0.52724	14.1832	23.7586	23.3683	14.7421	45.4075	23.5975	15.5392	28.5584	26.8182	29.5396	23.0598	43.2719	37.1891	23.532	30.3643	39.4895	43.8213	26.2621	29.1185
Mcc	1097.08	0.432363	0.319398	1.35368	0.175838	0.359778	yes	3.13573	8.83836	5.13901	7.5264	20.8183	13.0502	8.41785	6.5866	5.70709	3.32158	8.73463	2.98499	11.7577	4.08593	14.5287	4.05059	9.56131	4.85743	12.2578	7.11352	13.3077	25.1789	6.06235	12.646
Pafah1b2	2628.06	0.286443	0.211635	1.35348	0.175904	0.359778	yes	70.5349	31.4558	67.7275	26.7713	84.2346	49.7615	33.9034	24.5406	23.8439	34.6947	54.7345	38.6857	49.7779	43.779	42.8777	58.9585	55.2312	63.4681	63.7335	38.3614	50.1786	67.8323	81.5666	43.2174
Smarca1	412.937	0.623864	0.460891	1.3536	0.175863	0.359778	yes	2.94554	11.5774	5.83914	4.48544	10.6317	0.971995	4.13397	0.0203224	4.83351	5.82829	1.78315	11.6301	3.65205	3.25657	5.38563	7.60739	7.13191	13.3309	3.48729	11.2943	6.04167	9.0244	5.35602	10.8637
Cdt1	125.632	1.68391	1.24502	1.35252	0.176208	0.36032	yes	0	7.0937	0	0.0500395	0	0	1.79595	0	0.0256678	10.5604	0	10.4652	0	0	13.2858	5.17863	3.5013	0.139701	10.2135	4.96415	1.70288	8.26097	9.26849	11.5685
Mxd1	177.591	-0.870427	0.643831	-1.35195	0.176391	0.360626	yes	5.21289	1.87888	3.43121	1.82991	0.0131787	5.86576	1.06955	5.83393	6.90919	4.4472	1.59098	3.72025	2.08361	0	0.319329	2.36399	0.300366	2.78365	0.718023	1.21731	3.85975	2.1389	1.42234	2.45162
Mrpl22	700.23	0.57249	0.423505	1.35179	0.176443	0.360662	yes	69.6554	117.859	94.6939	46.103	0	71.4228	58.2692	36.3764	92.2867	88.2134	99.6355	73.917	88.5408	43.7256	76.2881	119.381	108.633	70.5694	83.0368	99.079	179.684	101.191	124.607	98.9923
Pnisr	1610.94	-0.388368	0.287374	-1.35144	0.176555	0.360754	yes	20.2089	75.5722	55.5772	45.1156	34.063	37.8475	47.9328	47.6587	32.5778	109.431	41.7954	18.4771	117.312	27.068	40.3431	37.0507	42.2359	28.0252	18.3149	37.3291	73.0499	36.1261	23.1123	52.9681
Pus7l	118.255	1.11756	0.826903	1.35151	0.176534	0.360754	yes	1.4093	4.28638	3.93856	3.09537	0	2.83383	2.82374	0	1.95582	4.38946	0	0.0907219	0	0.864255	1.57737	4.5709	7.96906	7.82983	5.45969	4.47454	2.51565	3.85604	0.928655	2.01516
Prrg1	617.399	0.366032	0.270906	1.35114	0.176651	0.360812	yes	11.678	17.4969	18.5399	12.2714	8.43569	10.4727	7.95488	9.59615	6.71168	2.02189	6.66279	14.8047	11.4151	7.19242	12.3524	14.3353	10.7532	14.5031	18.0682	16.6876	14.7218	17.4665	5.78458	12.7085
Slc39a11	383.901	1.02989	0.762205	1.3512	0.176632	0.360812	yes	1.08277	5.25244	10.8298	16.8814	0	11.4052	8.70623	0.0315391	0	0	11.5048	7.4819	13.7458	5.10632	12.6154	5.60946	12.09	14.5426	15.6585	16.0164	16.6509	21.9843	11.1339	14.0081
Vps37a	712.314	0.518852	0.384045	1.35102	0.17669	0.360823	yes	10.6486	28.084	14.076	29.5899	15.5716	1.85993	8.25763	8.52371	3.1403	12.8787	3.48406	4.94362	13.1735	2.62756	26.351	9.95182	17.9528	20.9032	16.4997	14.0229	12.5029	14.6303	20.817	8.51276
Cmc4	219.407	-0.629184	0.465956	-1.35031	0.176917	0.361218	yes	15.4862	23.7613	37.4709	31.0421	0	27.1316	49.754	51.7943	32.3497	10.0857	21.0082	18.7581	33.3717	17.0324	17.571	22.3783	20.6667	27.5373	15.6076	16.5562	14.6359	20.4356	4.18891	15.8117
Dip2b	405.063	-0.52775	0.390883	-1.35015	0.176969	0.361255	yes	2.71735	3.35994	9.6236	7.8873	7.97744	1.56704	1.25315	8.12862	1.74614	1.14175	2.31644	5.93174	5.61789	1.01391	5.23552	1.31933	2.07158	1.84551	5.03957	3.27096	2.63164	4.06151	1.75326	2.87743
Dlgap4	1363.26	-0.32916	0.243839	-1.3499	0.177047	0.361346	yes	90.4391	58.3406	53.6462	54.9174	25.8306	25.1057	22.2826	73.5254	35.6557	27.4125	82.0678	65.5268	53.0996	53.1989	41.9802	42.2922	39.5093	51.3779	48.4714	33.1387	20.4123	53.9128	52.2831	41.2858
Clcf1	198.146	0.860673	0.637926	1.34917	0.177281	0.361755	yes	6.01205	10.8539	4.16754	0.0303381	0	5.52736	0.0690859	7.26152	3.71544	7.02634	8.11977	10.3895	4.50582	3.78407	6.79381	7.46614	7.8319	23.2459	14.0239	5.86856	1.46064	14.2952	7.2067	8.42787
Pmpca	992.194	0.383679	0.284564	1.3483	0.177561	0.362257	yes	22.7342	17.0456	23.7856	4.35906	13.0356	31.2536	22.8506	26.0031	7.25351	13.82	6.04187	26.0573	14.7914	34.1322	18.5997	29.5636	28.1919	29.3379	24.5757	25.8458	27.345	18.5281	28.1794	18.0366
Pnrc1	1416.88	-0.26693	0.198029	-1.34793	0.17768	0.36243	yes	81.4504	60.4763	45.8137	50.9131	40.3933	71.7642	57.1998	62.5413	69.3769	74.0668	70.4408	84.8955	125.375	60.1151	67.9316	58.1532	50.0808	65.596	43.5691	65.9906	67.8098	42.7993	31.2352	85.9276
Golga3	1291.03	0.390324	0.289638	1.34763	0.177778	0.362562	yes	28.7373	5.99503	11.2784	7.48423	26.747	14.7167	25.3926	22.9818	19.7255	6.26695	12.0154	4.43679	16.6568	14.426	17.35	11.9734	25.1631	18.5787	23.5799	29.7053	24.4001	21.149	21.2932	13.4056
Vdac1	2100.34	0.344288	0.255692	1.34649	0.178143	0.363237	yes	35.1662	93.4102	60.1481	53.0275	13.8726	73.5899	97.0445	57.9601	71.3142	55.8889	53.7855	75.7624	19.6908	104.773	91.4485	98.9115	69.1473	71.7685	65.3788	83.3671	50.4894	97.6907	85.9488	91.2836
Zbtb8os	569.983	0.61881	0.459759	1.34594	0.178321	0.36353	yes	59.4291	89.8158	27.7636	50.7682	0	52.611	60.3085	76.993	93.1217	71.2992	49.5833	10.0772	46.3543	24.0856	111.078	113.322	63.0391	50.2779	47.816	74.2879	122.505	70.1764	67.1349	74.5157
Ucp2	1232.42	-0.650047	0.483076	-1.34564	0.178418	0.363659	yes	46.1938	67.1993	69.6113	45.9361	378.279	47.7266	17.3408	44.3367	20.6802	59.5392	34.8498	115.131	19.3909	40.6241	16.2107	7.91881	110.466	80.1864	87.2292	60.5545	3.5099	13.8258	25.2377	50.5426
Mlxip	710.96	0.470164	0.349469	1.34536	0.178508	0.363703	yes	26.023	17.8302	4.66805	11.3392	13.5937	4.41701	4.75691	5.10114	5.04525	4.03872	8.87258	7.74571	10.6561	6.1961	9.70589	3.34883	11.8619	19.2706	18.4053	18.1436	5.08149	17.7177	17.446	13.2844
Rassf1	1532.22	0.326229	0.242472	1.34543	0.178487	0.363703	yes	16.7552	49.0195	75.6911	33.092	91.9801	39.5552	30.8336	47.3886	34.3096	48.5417	75.0715	70.28	64.4127	85.523	48.0948	86.2192	41.8469	63.7236	70.3108	44.2408	110.419	57.0649	74.8969	90.4139
Itsn1	747.864	0.406343	0.302225	1.3445	0.178785	0.3642	yes	7.07793	7.28261	12.4698	17.8948	15.0321	2.47297	6.42464	6.31333	10.9841	28.9633	4.61283	11.2927	17.0429	14.8385	15.177	22.2012	17.5624	14.3166	21.3307	15.2413	13.2055	16.5261	6.49691	14.453
Elovl5	2731.53	-0.237385	0.1766	-1.3442	0.178885	0.364279	yes	72.191	154.635	125.443	91.062	171.382	196.311	141.288	163.1	133.421	167.161	95.5328	135.771	120.204	84.7154	102.652	54.0528	119.314	144.337	119.9	125.166	67.408	123.36	134.819	147.996
Ppip5k2	331.93	0.861638	0.641017	1.34417	0.178892	0.364279	yes	5.01263	5.25648	3.08433	7.80078	0	0.0554068	1.13831	2.81069	3.6617	2.18874	0	5.33824	2.75859	2.16854	3.73649	9.0555	5.74867	6.91627	4.09762	6.85397	4.9461	5.97013	3.97359	3.98314
Tma16	221.147	0.710105	0.528376	1.34394	0.178968	0.364365	yes	3.56098	3.99059	5.54332	2.14751	2.26536	3.79007	3.57716	0.324596	5.01105	2.44799	0	4.87282	10.9565	1.08148	5.41092	14.4477	4.54317	3.62932	6.63397	3.64355	3.17527	5.17902	7.6097	4.77593
Brap	608.204	-0.448198	0.333788	-1.34276	0.179349	0.364932	yes	14.25	40.5637	10.2788	33.7293	8.21097	17.7211	50.5776	34.3235	33.4395	21.2006	6.72833	5.5388	34.0009	26.1967	15.4467	17.825	19.1485	16.8384	17.6685	17.348	31.3244	14.6782	16.6997	11.7588
Krt10	267.943	-0.432506	0.322078	-1.34286	0.179317	0.364932	yes	23.4277	27.4409	29.9175	26.9094	12.3299	18.3095	27.433	10.1539	17.4918	41.4567	16.9544	7.24957	80.1397	28.3468	20.8014	20.6926	23.5912	20.0682	17.9032	22.4858	20.7246	16.1982	15.3636	20.3038
Rsrc2	2253.5	-0.208022	0.154902	-1.34292	0.179297	0.364932	yes	125.138	86.0713	104.99	74.0294	116.449	111.516	64.6694	98.8001	62.313	63.9708	123.497	105.69	100.492	117.22	76.8699	89.4988	70.1842	126.83	79.929	76.4533	84.0026	93.8731	90.6699	69.7868
Fbxo10	296.376	-0.524198	0.390463	-1.34251	0.179432	0.365031	yes	1.5064	5.78183	2.21413	4.25665	11.7589	7.73767	1.98942	12.7904	3.97831	8.2777	1.96716	1.27568	5.34405	2.44561	5.05293	3.02496	5.99468	3.16118	2.94164	5.09729	1.21335	4.32063	1.3335	3.19045
Rps19bp1	410.857	0.365647	0.272425	1.34219	0.179534	0.365169	yes	27.484	16.8489	23.8812	47.8313	31.4927	32.0159	44.9086	58.5331	42.4702	24.0128	21.009	32.4176	41.3201	54.7419	31.7073	60.1116	31.0156	33.2746	38.0651	21.3621	86.4218	43.1022	71.9798	47.8675
Itga2b	94.0132	0.895061	0.667222	1.34147	0.179767	0.365574	yes	4.94935	0.256051	0.189817	4.6914	29.7282	1.25661	1.70837	0	2.48072	15.9131	3.73653	16.5826	5.58918	17.3654	16.2161	20.6262	9.62644	9.00102	11.6753	6.23203	11.2703	20.7795	13.0886	21.4003
Zfp101	288.903	-0.72758	0.542465	-1.34125	0.17984	0.365653	yes	4.7643	4.73502	5.28025	13.8313	11.6987	6.66329	6.04562	6.86079	5.50603	1.64111	0	18.4116	2.73693	7.78827	2.41411	10.5164	1.06503	2.529	2.3415	4.97313	6.96191	4.31661	5.15062	1.14617
Btf3l4	2055.09	0.30671	0.228881	1.34004	0.180232	0.36631	yes	81.7287	32.9956	88.1594	97.3249	34.6735	78.6286	97.5487	37.6551	60.1727	51.2994	43.2355	70.8524	46.6111	92.3644	78.1546	97.7465	100.829	80.51	68.7382	55.7775	107.743	53.2364	109.633	73.627
Dexi	136.356	0.61188	0.456585	1.34012	0.180205	0.36631	yes	3.70704	4.04503	15.5714	13.6777	0	9.46925	11.0744	5.85906	6.64298	5.80939	4.29934	10.7829	10.0296	4.86378	11.1918	12.5972	11.4983	6.57163	19.1925	11.553	7.56666	16.7274	7.13769	15.867
Cfap410	581.378	-0.355342	0.265234	-1.33973	0.180333	0.3664	yes	28.462	30.4649	14.8113	21.0903	48.4125	10.298	12.1304	22.7253	29.9949	36.7161	16.2513	24.7071	12.524	11.0452	22.0409	15.3313	12.9134	24.9718	15.1531	22.2926	15.469	10.2806	16.8612	23.7783
Mtcp1	88.955	-0.894781	0.667898	-1.3397	0.180344	0.3664	yes	1.63873	0.347618	3.20561	4.78447	10.397	1.02459	0.0400508	0	10.4016	6.16403	5.71688	2.59735	6.14272	1.96745	2.0545	0.765729	0.889733	3.96488	3.72241	2.53738	3.18392	2.52994	0.457054	1.39599
Rp2	515.023	0.476874	0.356041	1.33938	0.180447	0.36647	yes	9.11993	14.7484	13.7787	7.36434	0.660211	5.72152	6.53243	3.66623	2.91284	9.4253	5.9085	3.9228	3.43027	4.82524	11.7941	4.49668	4.00265	11.367	13.3208	6.20024	12.0604	11.0561	11.166	8.55363
Zfp60	235.076	1.02742	0.767038	1.33946	0.180421	0.36647	no	5.17818	2.1981	2.67256	5.27926	0.0103062	0	0.75849	0	0.15778	0.576383	6.18174	0.177431	4.75229	0.535036	4.18314	1.18529	9.03707	8.42819	6.22343	3.27256	3.26897	4.85145	2.39415	1.49987
Slc10a6	433.367	-0.566706	0.423177	-1.33917	0.180516	0.36654	yes	11.5687	29.78	16.5695	26.0115	9.04473	7.97891	30.9902	4.63692	6.45555	15.5531	27.943	1.15723	21.2868	3.27238	8.75837	9.5095	15.7379	6.61164	2.75698	10.921	6.20571	16.8167	13.77	14.4345
D2hgdh	333.573	-0.774132	0.578223	-1.33881	0.180632	0.366677	yes	3.07799	0.089246	10.0156	3.92915	8.64824	7.61382	0	7.75565	22.548	3.20047	15.4273	15.0113	11.4724	7.49828	4.91306	4.08107	6.56108	9.32283	3.95728	3.58123	1.34961	9.31222	4.62939	3.03108
Npc1	855.633	0.369534	0.276029	1.33875	0.180651	0.366677	yes	10.9446	12.573	14.7864	5.65084	24.7464	14.8437	12.1552	33.389	13.7305	20.1363	3.27821	10.6083	13.1364	18.3569	16.6301	13.8168	32.3828	22.1126	27.2399	19.1881	20.356	17.9502	7.83147	16.0824
Rpl30	10419.7	-0.213022	0.159153	-1.33847	0.180743	0.366792	yes	1365.35	1475.36	1261.86	1353.99	1174.31	1171.14	1505.49	1222.57	1306.52	1345.46	932.074	1510.88	2241.89	1491.52	1630.9	1251.13	1232.54	1100.08	1190.26	1381.43	486.18	1123.42	1399.71	1361.4
Cluh	379.51	0.566659	0.423579	1.33779	0.180966	0.367128	yes	1.92631	9.49488	1.71883	2.36135	0.283641	3.3675	5.30071	3.5994	7.78914	6.41776	0.440255	5.68837	3.25798	3.79545	8.30827	2.86888	5.45644	6.42788	6.04914	7.85552	1.52306	7.9921	7.75585	5.68043
Mib1	1368.05	0.263366	0.196882	1.33769	0.180998	0.367128	yes	18.1925	16.5548	10.2462	13.8276	12.4951	13.7925	24.1696	18.6085	31.7031	26.2827	24.3226	20.2725	21.2593	13.5814	23.9882	33.1366	26.3269	21.7828	25.7312	23.4182	12.8221	29.1389	19.9835	17.539
Zbtb39	117.81	-0.767102	0.57347	-1.33765	0.181011	0.367128	no	2.84679	0.16077	1.5985	0.43506	0.0305719	2.70606	2.93187	0.106421	1.28272	0.521958	0.596155	2.55947	2.15883	1.5943	0.916046	0.119426	0.570541	0.869255	0.429405	1.263	1.13596	1.23535	0.733584	1.27368
Tspan17	856.559	-0.365185	0.273068	-1.33734	0.181111	0.367262	yes	37.5471	105.991	38.8569	23.9324	61.0877	28.2581	13.2127	52.4544	58.4411	75.6219	55.8725	54.4687	74.0465	50.1023	43.5165	38.0049	53.9868	67.5058	52.7285	38.4751	31.0702	20.9212	19.7377	44.7899
Zfp932	251.512	-0.576884	0.431423	-1.33717	0.181168	0.367308	yes	19.4803	36.2473	17.8629	30.4287	80.2075	27.4683	30.4919	25.3011	39.9088	30.9921	1.40138	15.6156	4.04218	33.2729	12.8505	34.7608	27.3653	18.3659	11.9923	6.40903	14.5985	14.3095	11.607	37.7231
Ndufaf6	209.593	0.836798	0.626369	1.33595	0.181565	0.368043	yes	11.9943	0.0919122	14.7637	12.0834	0	4.86418	17.382	36.0202	34.6392	9.77308	26.9025	19.8119	23.4708	1.38635	28.2856	53.2404	14.7151	12.1107	26.5493	16.573	67.0201	12.3214	29.9501	11.292
Cercam	1626.08	0.453257	0.339565	1.33481	0.181937	0.368727	yes	22.2941	7.42706	28.8409	59.5334	83.8953	22.2371	40.1615	3.53518	35.8408	57.6711	42.8494	42.0164	30.4333	32.6427	33.711	20.137	41.5386	92.7262	72.6263	53.038	43.1867	84.9501	35.8153	36.8227
Naa38	1021.52	0.268255	0.201056	1.33423	0.182128	0.369045	yes	286.474	112.311	258.247	246.033	195.598	132.815	215.642	161.515	163.528	303.177	181.74	168.653	302.097	314.589	275.425	338.917	345.899	212.302	197.659	246.469	256.895	189.694	291.8	306.909
Hltf	569.465	0.418545	0.313863	1.33353	0.18236	0.369304	yes	13.8762	10.7388	11.4566	6.51313	8.65808	10.6295	13.8901	1.21285	4.30028	8.07703	14.3915	7.20129	5.51715	4.33439	11.3435	20.1491	9.4028	9.21338	8.33506	15.0268	15.5575	11.6592	6.44381	10.9101
S1pr3	2080.39	0.415325	0.311442	1.33355	0.182351	0.369304	yes	11.1475	11.9206	19.743	10.1553	69.6506	23.9345	25.6083	56.9354	35.4057	27.8711	24.3205	13.136	5.03058	20.4269	39.6031	18.5052	37.561	17.4009	51.7007	27.9233	23.6041	44.4812	42.7601	36.0397
Triqk	618.012	-0.329037	0.246703	-1.33374	0.182291	0.369304	yes	38.505	31.2639	34.2575	36.94	39.0934	15.2736	26.0236	28.7448	44.9568	52.7497	28.2244	28.1705	17.8483	38.2275	23.1	44.0912	19.0428	33.0112	13.9969	27.3875	37.8986	12.4265	21.4263	31.3408
Anapc5	5943.37	-0.14253	0.10693	-1.33293	0.182554	0.369628	yes	151.584	163.404	165.961	155.161	252.006	159.788	139.962	198.998	180.836	163.751	231.983	168.012	154.103	143.82	119.53	136.009	159.518	182.911	177.003	143.927	190.788	185.919	156.75	150.803
Entpd7	172.435	0.767081	0.57594	1.33188	0.182901	0.370146	yes	0.0872766	2.51346	0.949176	0.395797	4.13266	5.22488	0.462963	1.12711	0.81303	0	2.7385	0.889544	2.05646	0.858118	0.842315	3.54159	1.5559	2.07239	2.53193	3.637	2.55139	3.24126	4.3305	2.78056
Irs2	543.013	-0.463129	0.347737	-1.33184	0.182914	0.370146	yes	2.75007	4.9039	5.30961	5.57508	17.984	5.79063	4.78151	6.04049	8.59567	7.9306	1.08928	2.43598	5.67068	3.6506	5.72803	3.87442	2.46396	3.29199	3.20662	3.18041	1.75797	10.3041	2.13833	7.9818
Mipol1	123.984	-0.931594	0.699444	-1.33191	0.182891	0.370146	yes	6.05015	10.341	6.25081	6.82898	0	5.00419	4.11382	1.0114	15.5821	5.14696	0.0258275	1.36631	6.98652	6.00493	3.58284	3.29861	2.86619	3.20749	4.2637	3.58588	2.60879	2.71509	2.83602	0
Porcn	307.732	-0.849634	0.638216	-1.33126	0.183102	0.370458	yes	3.92319	2.78581	16.1761	0	42.2625	17.4205	12.2587	25.9198	25.0808	5.82796	30.9824	12.253	6.37946	9.84364	7.44751	12.0631	12.6059	15.6855	2.72443	8.97175	0	5.03365	11.3306	7.79395
Hsd17b4	1514.58	-0.25876	0.194571	-1.3299	0.183551	0.371296	yes	49.4401	31.5419	50.7565	45.6001	16.1954	52.5659	45.0506	45.2294	39.0483	48.2037	30.3474	27.0925	21.3233	34.4661	28.74	37.0364	41.9856	46.8554	35.2016	27.9746	27.3646	31.5721	27.4926	25.7254
Alkbh4	135.714	-1.17897	0.886659	-1.32968	0.183625	0.371376	no	4.39572	7.1981	11.9524	0	0	22.6685	0.790491	7.58984	12.5783	6.5434	8.47842	10.2181	7.76504	0	0.219342	0.556347	2.40224	3.57997	11.2654	1.07859	0	4.72559	2.50771	7.38164
Aph1a	1178.51	0.505422	0.380297	1.32902	0.183841	0.371642	yes	16.1087	31.7372	45.0463	7.40227	4.48643	54.0185	15.6476	16.2067	17.7627	13.6767	27.0313	34.462	47.7943	36.1654	35.2135	8.80682	41.2416	60.7836	37.6934	43.4781	4.67101	67.1589	47.3132	41.4217
Fis1	2778.46	-0.164238	0.123602	-1.32876	0.183926	0.371642	yes	262.095	239.551	229.368	296.529	321.284	317.25	322.235	307.108	362.287	281.736	300.45	314.467	255.663	359.979	272.994	265.799	263.544	334.021	300.945	274.3	149.624	263.345	266.768	335.158
Gadd45a	201.948	0.934965	0.703643	1.32875	0.18393	0.371642	yes	2.97644	0.641864	17.8677	10.0037	0	5.72129	6.64883	9.60392	17.4258	0	16.6355	11.8394	7.25956	17.7772	5.58206	9.79075	21.699	30.2372	77.6143	2.53736	4.60913	5.09678	4.27852	19.8097
Galnt12	79.9682	1.74177	1.31063	1.32895	0.183864	0.371642	yes	2.80542	3.06347	0	0	0	7.01419	0	0	3.37971	0	0	0	0	0	1.90791	3.00314	2.6245	5.44673	1.57076	3.53349	8.25371	6.2224	1.60099	7.44265
Prkci	539.791	0.458311	0.344905	1.32881	0.183912	0.371642	yes	0.387757	2.43097	5.49448	5.56919	2.88938	4.75919	8.58826	7.53466	2.92197	12.6843	11.1182	9.9332	7.39171	5.37145	8.76492	10.5736	8.66935	5.01492	7.72709	8.61918	7.71572	12.7603	5.81194	11.3135
Dcaf10	340.735	0.714691	0.537998	1.32843	0.184037	0.37177	yes	4.20103	5.59161	6.18134	2.33983	0	0.466072	3.97685	1.68409	0.466358	1.20975	9.48968	4.67575	6.44083	3.93253	8.34754	8.88253	5.13208	4.15138	8.25727	8.64243	5.5574	6.57444	2.90181	2.54131
Hs2st1	783.293	0.386819	0.29122	1.32827	0.184089	0.37177	yes	8.03858	4.88334	3.52736	7.15052	17.7891	7.49317	6.04389	2.52451	5.00929	4.13719	5.15225	8.35258	13.7028	6.96515	10.4334	15.1334	12.6126	10.8423	8.39608	5.4598	3.7833	11.454	5.49278	13.4142
Vapa	3533.35	0.223726	0.168437	1.32824	0.184098	0.37177	yes	69.505	66.5639	73.0666	67.0002	187.243	78.5052	82.9303	102.185	65.7977	110.996	62.6816	78.0511	94.0531	69.647	84.6043	98.5603	98.1639	92.0154	108.76	61.289	156.544	119.849	113.047	82.3774
Phlpp1	287.175	-0.785047	0.59113	-1.32804	0.184163	0.371832	yes	0.578775	4.67213	6.40571	8.80377	0	5.16159	3.95599	3.07923	0.0331207	2.24434	2.36644	6.18149	7.79423	3.73704	0.956593	2.77694	3.12983	3.26687	1.50859	0.971632	1.21375	5.13474	1.72012	3.2911
Katnip	251.399	-0.676462	0.509419	-1.32791	0.184209	0.371854	yes	4.24135	1.61787	3.71889	2.5705	0.0333946	4.03991	9.10883	1.39809	9.27959	6.59986	2.15099	3.93225	2.62089	2.77862	4.75725	2.80853	3.06335	3.18809	1.66041	0.9945	0.161858	4.85536	1.43382	2.61094
Cdc25a	211.284	0.931258	0.701549	1.32743	0.184366	0.372102	yes	2.88992	2.43535	6.64858	4.00238	0	0	0	2.04622	0.967711	5.81051	0.69597	5.34961	4.95402	3.14494	7.36599	4.81263	4.99923	4.27611	3.9169	2.88	10.1259	9.82372	2.58343	3.44238
Bcar3	154.399	-0.989312	0.745459	-1.32712	0.184469	0.37224	yes	4.62696	12.6717	0.0239953	2.01732	0.0570531	10.1121	8.59675	3.3301	4.56883	11.8926	10.6388	0.216306	1.39762	1.86301	3.48492	0.833839	2.93806	9.89804	3.80261	0	1.57836	1.95464	2.22799	0.357471
Sgta	1921.02	-0.252345	0.190178	-1.32689	0.184547	0.372326	yes	84.8606	50.9907	76.5383	59.4981	147.684	78.6292	74.5863	61.4931	86.4039	59.9681	78.9982	51.4028	40.6884	53.9017	49.4884	42.7521	72.2089	72.5331	73.1453	69.6742	32.3886	76.662	68.4371	60.2837
Irs1	500.873	-0.473086	0.35661	-1.32662	0.184635	0.372433	yes	1.87818	4.09281	4.58723	2.53244	1.77553	4.82276	1.82691	5.54139	1.1708	6.75542	1.34616	5.24316	6.19418	4.02014	2.18927	0.243226	2.72551	4.09532	3.37324	2.49827	2.56001	5.39111	1.40958	2.96789
Mgat2	1769.6	0.362036	0.273339	1.32449	0.185339	0.373783	yes	17.0012	6.94425	70.3394	46.5327	39.5582	17.7984	46.5383	46.7997	21.9667	45.9077	74.1141	23.3448	31.7834	48.7641	47.726	39.1098	41.5995	39.9481	64.9971	43.4091	44.6752	79.0383	57.1837	47.4399
Ypel3	1218.44	-0.409665	0.309336	-1.32433	0.185392	0.37382	yes	70.117	104.161	50.992	142.09	41.2653	54.5203	145.941	134.583	186.198	95.9433	118.988	99.346	138.281	181.137	91.381	109.63	91.8218	81.3367	72.1055	92.0361	11.1021	75.3312	58.9805	186.059
Snrnp200	1301.4	0.286921	0.216685	1.32414	0.185456	0.373879	yes	10.4538	13.7046	13.7421	9.54935	8.57998	7.668	11.976	11.2598	13.299	10.503	11.7404	7.95964	5.52438	18.6038	11.3944	24.3386	13.0302	7.6205	17.7049	8.01873	17.8517	11.7979	9.81535	16.4196
Slc44a1	3343.34	-0.23521	0.17767	-1.32385	0.185551	0.374	yes	48.1057	32.0725	58.09	40.7692	91.1438	37.943	56.9175	40.8607	30.2284	71.292	63.8684	69.7464	84.497	48.0677	46.3024	49.4459	52.8842	53.9818	62.7051	46.0153	50.8308	45.2813	25.7204	44.071
Zfp958	291.366	-0.718582	0.543082	-1.32316	0.185783	0.374398	yes	7.99271	6.22737	24.507	1.51104	0	15.1832	27.7725	27.4409	5.95907	3.93577	10.2346	29.59	13.8559	8.2871	7.23389	10.0834	7.10331	17.0013	3.97166	8.9346	6.14441	4.79518	11.0689	2.92246
Ndufa2	4200.68	0.171369	0.129528	1.32303	0.185825	0.374411	yes	670.905	981.663	581.508	637.649	532.944	650.513	918.134	821.279	611.939	725.672	458.903	757.142	596.972	694.15	813.843	764.007	778.182	621.213	705.374	788.632	969.984	721.344	861.93	832.457
Drap1	787.745	-0.262301	0.198304	-1.32272	0.185927	0.374547	yes	30.6787	101.985	78.3455	89.5895	87.7932	142.868	81.3788	54.1511	84.6652	77.491	71.4744	73.1983	76.1362	79.1119	63.8623	80.3313	64.0573	42.2738	72.452	78.6398	90.0638	67.5377	58.6566	64.5049
Ccdc32	533.466	-0.352079	0.266325	-1.32199	0.186172	0.374898	yes	21.4194	21.0443	27.3186	23.1633	15.9677	25.2545	3.20145	25.8999	27.8624	35.5762	15.5493	31.0889	20.0301	21.1232	12.7149	13.0063	25.175	28.6273	15.1441	15.0053	15.9747	18.37	22.7092	12.6157
Iqck	160.366	-0.788732	0.596596	-1.32205	0.18615	0.374898	yes	7.29903	8.03515	0.497952	9.90894	0.167634	5.02539	14.5943	0.688693	14.0421	3.83929	3.42014	8.01679	12.8317	1.06114	5.1676	4.20057	3.11783	0.246716	0.563694	3.16557	7.22707	6.31213	3.84382	4.39736
Trappc5	675.689	-0.316808	0.239817	-1.32104	0.186487	0.375462	yes	9.40653	22.7915	16.2579	18.2732	23.9416	17.1608	14.8334	12.4045	17.624	32.5902	16.0491	25.5912	5.51958	23.7534	10.9958	13.0012	15.2441	18.2533	7.5423	13.9299	11.5416	18.7954	19.2371	20.7154
Agrn	510.259	0.676765	0.512352	1.3209	0.186535	0.375488	yes	3.86879	7.74212	6.10141	3.59512	3.39664	22.9331	33.3696	11.3598	2.54321	24.1878	12.7925	0	8.52872	8.16074	15.8727	25.4394	12.7322	19.2077	25.4344	19.4862	19.2212	14.3737	7.76326	12.6994
Bicdl1	172.413	-0.894337	0.677353	-1.32034	0.186721	0.375793	yes	13.9422	7.06308	0.110775	0	18.7265	14.9438	8.85211	6.12351	4.51257	2.20403	16.9971	15.1793	15.1551	4.54567	2.83929	2.65388	5.55158	8.03997	6.74981	7.47293	0	7.11818	3.79923	7.02525
Sp110	471.988	0.747629	0.566309	1.32018	0.186775	0.375831	yes	17.6699	12.2964	15.3593	16.2387	0	9.67027	6.95673	0.136935	7.60555	32.7613	16.1181	3.27579	25.7335	6.63042	15.5042	8.52087	20.7003	17.0744	33.2186	24.8762	44.7407	24.6206	10.7321	10.0413
Bcdin3d	276.124	-0.646668	0.489933	-1.31991	0.186865	0.375941	yes	7.80144	14.3781	23.3816	12.7447	8.81031	14.6066	9.19014	24.0261	11.8343	13.7089	38.5734	0	16.0941	17.5426	5.0995	13.5488	16.0722	4.79908	3.40631	17.8673	13.1349	5.00785	8.07589	10.114
Atl1	286.667	-0.743921	0.563718	-1.31967	0.186946	0.376032	yes	12.1389	4.71785	1.88375	3.87209	31.2497	0	3.77776	8.37606	3.09012	3.0978	9.17771	7.66984	2.68986	1.57451	3.86648	6.21708	5.65285	6.72754	5.7051	2.26177	1.3626	1.01772	3.09907	3.97638
Sec11a	4604.07	0.180982	0.137226	1.31886	0.187215	0.376504	yes	208.808	181.261	228.782	197.465	336.748	182.652	275.218	255.241	343.596	193.417	242.296	272.962	222.933	188.307	265.747	280.891	255.75	255.068	198.166	302.304	350.779	250.1	290.71	275.894
Med1	711.156	0.534243	0.405204	1.31846	0.187351	0.376694	yes	2.34437	23.2356	12.7434	8.68379	0.955368	14.8648	9.29441	1.87513	2.44588	5.57904	4.92664	20.2537	11.4132	3.54423	9.26604	7.6197	12.2454	12.7428	18.0425	12.2232	19.1608	19.0425	9.40498	9.91566
Ptger4	319.834	-0.554678	0.42073	-1.31837	0.18738	0.376694	yes	5.56684	6.55475	2.68035	4.27474	30.0886	5.16964	0.699228	8.14177	2.48582	8.25722	6.40548	8.60206	2.15968	8.6488	3.94475	1.89239	5.49551	7.80107	2.58524	7.06982	2.16362	5.20765	5.107	6.99146
Ell2	223.918	0.797986	0.605705	1.31745	0.187687	0.37717	yes	0.73579	0.110992	2.65128	8.78338	0	5.34303	4.87708	1.4348	3.17544	2.16322	3.63993	0.302005	9.94119	0.928149	6.65872	2.01207	4.1896	4.92021	8.99875	5.4766	8.44349	4.80506	4.36983	6.91183
Gsdmd	899.535	0.300916	0.228392	1.31754	0.187658	0.37717	yes	27.9148	27.2256	54.9078	26.4122	89.4065	37.9788	44.8601	31.3993	31.8879	17.0844	56.2768	24.0126	26.6616	35.5364	45.6151	30.6194	34.5852	56.8375	51.0815	52.5219	45.3626	60.6739	53.5521	44.1843
Fra10ac1	329.36	0.486931	0.369759	1.31689	0.187876	0.377424	yes	10.3667	7.32	17.0007	16.7394	40.0259	4.55105	5.86442	16.5745	15.9612	7.44388	10.6043	11.6436	23.9754	10.5605	30.0111	15.8269	9.17239	14.0376	14.4697	6.03639	52.2816	22.3034	21.7599	12.3056
Pcdhb17	354.903	-0.645116	0.489888	-1.31686	0.187884	0.377424	yes	17.411	8.191	3.51926	2.79274	6.21556	4.13538	5.14077	5.73438	2.28	4.71429	7.65996	4.78013	1.77628	0.554997	1.03855	0.167409	4.82605	12.111	6.17684	1.81459	2.07135	2.86107	3.09778	1.88537
Fhl1	5500.57	0.280551	0.213063	1.31675	0.187922	0.377429	yes	94.0487	134.826	166.741	254.454	237.782	118.045	109.628	147.825	85.2388	358.394	145.764	93.3416	114.466	143.354	256.515	144.451	208.458	267.427	167.103	247.601	138.15	209.64	147.194	143.416
Ago1	516.423	-0.39278	0.298519	-1.31577	0.188253	0.377836	yes	1.269	2.55182	9.98532	2.63829	7.5302	2.33961	6.21938	5.48216	5.33486	6.77944	2.13771	5.47083	5.95169	5.77087	5.82547	2.70262	2.79382	2.31541	4.63664	2.42885	4.47227	3.88296	2.34375	6.71923
Calml4	506.688	-0.437432	0.332462	-1.31573	0.188263	0.377836	yes	32.8158	62.2568	59.5721	104.611	28.5072	102.979	47.9719	14.9979	85.401	45.9196	83.7827	36.6594	91.5314	90.3083	71.5191	96.3484	27.3521	31.8932	24.3363	61.0752	53.724	50.4423	22.7888	41.3111
Mfsd10	1315.06	-0.339986	0.258402	-1.31573	0.188265	0.377836	yes	21.993	87.374	70.7676	42.5964	151.143	58.163	27.7956	82.2752	25.007	79.2828	64.6298	40.4726	89.9542	59.9106	50.7754	30.3747	54.9341	72.9658	63.2089	46.832	27.8483	53.1932	66.3976	43.6818
Nrip1	1152.14	-0.374327	0.284448	-1.31598	0.188181	0.377836	yes	9.40293	27.4482	7.70908	16.8405	5.58996	2.98108	17.3438	15.3299	7.01967	14.5603	16.8605	10.0252	24.4979	12.5486	9.41091	11.907	12.051	6.34019	10.0282	12.0263	15.8602	9.21238	6.71605	11.5668
Smim19	516.324	-0.616327	0.468603	-1.31524	0.188428	0.378091	yes	35.8783	26.9459	25.1694	73.1388	0.0506087	29.0251	9.77403	28.8109	36.0706	58.2615	7.91116	31.4883	24.771	26.489	29.4204	24.0131	13.6058	14.9869	19.9653	25.4581	7.45468	15.0285	12.1711	36.2416
Mapk8ip3	303.57	-0.545445	0.414779	-1.31503	0.188501	0.378167	yes	11.8902	8.1165	9.16687	7.29827	1.32825	0.725159	7.46199	9.9454	3.62396	4.78133	3.57108	8.39665	0.55824	5.88726	4.21985	4.48501	5.07653	4.79948	3.39111	2.58208	2.54689	8.5576	4.52421	1.88921
Fam171a1	884.676	0.541152	0.411633	1.31465	0.188629	0.378274	yes	3.53051	10.9141	16.861	12.0439	0.0186937	12.0683	20.0431	15.5975	14.4619	8.59662	10.0932	17.2391	9.15069	5.7936	25.3112	15.2199	14.2984	15.6704	18.6333	13.7612	9.98173	24.7367	10.9254	19.1176
Ganab	2737.65	0.230894	0.175645	1.31455	0.18866	0.378274	yes	20.1408	45.5708	46.6059	36.9682	92.2999	25.7415	33.5911	42.7803	51.4773	49.2374	40.6576	30.0615	35.1882	40.1395	52.8623	43.4212	55.7264	41.8371	53.2552	42.5006	33.1599	65.1224	53.8735	60.0643
Golga2	897.532	-0.272651	0.207407	-1.31457	0.188654	0.378274	yes	14.8871	12.4443	26.3505	16.2414	26.9341	15.2882	11.5911	24.8402	10.0453	12.2109	14.6072	11.7225	18.2411	16.5249	14.0101	10.6194	18.3761	16.5703	8.98229	15.5592	6.14056	22.9696	12.7847	13.979
Nol9	277.492	0.750933	0.571294	1.31444	0.188698	0.378278	yes	1.24929	9.51138	7.68982	3.54465	0	2.11343	4.69875	0	4.28711	3.08087	4.57198	4.07171	2.86909	4.83054	8.72338	4.82109	5.95103	7.59118	9.86418	2.64936	6.4168	10.6817	4.33002	4.90258
Zc3h13	448.157	0.498098	0.379068	1.31401	0.188844	0.378501	yes	0.821354	4.14225	5.87916	4.30103	13.7187	3.70212	2.4885	5.96003	13.6125	5.42263	4.82536	2.52977	4.80715	6.28784	5.67741	13.8527	4.51581	4.93622	12.8723	4.12303	17.8282	8.58329	3.36265	4.06832
Khdc4	1510.27	-0.235505	0.179321	-1.31331	0.189078	0.378827	yes	29.3094	65.6274	37.9935	48.7044	32.7447	59.8744	53.8995	33.3181	28.049	22.4488	33.4874	52.4142	32.6504	26.5967	32.6532	31.63	38.2527	34.3887	37.4673	33.7202	27.151	44.1245	33.6375	34.263
Snai1	1159.07	0.359932	0.27405	1.31338	0.189055	0.378827	yes	63.301	36.0774	58.7553	18.9893	22.7418	40.5586	48.3554	36.3194	24.0086	55.7868	41.4544	78.3041	37.6673	39.8482	57.774	34.7019	46.3747	66.9101	73.966	28.5147	16.1371	72.7045	115.033	55.1003
Lsm11	59.9158	1.48267	1.12948	1.31269	0.189286	0.379174	yes	0	0	0.0237378	0.408403	0	0.0588534	1.59058	0.514235	0.103692	0	0	0.00950219	0.893599	1.82992	3.11651	0.549765	0.288169	0.043852	1.18578	0.227279	0	1.77432	0.835349	3.413
Etl4	456.843	-0.531249	0.404806	-1.31235	0.189401	0.379334	yes	4.66928	4.7262	7.0432	9.78355	38.7633	5.53886	0.971046	7.45945	13.9692	5.67689	9.05231	12.518	11.2773	5.70701	4.20388	2.41218	9.89017	12.3476	3.82879	7.13844	7.56991	2.89428	5.36219	12.096
Pdrg1	1878.86	-0.399954	0.304839	-1.31202	0.189514	0.379489	yes	108.338	101.338	72.4203	43.203	470.181	142.343	52.5471	152.366	165.926	79.3637	72.4397	95.4809	58.8427	78.2273	93.9709	60.8841	82.1786	78.6932	109.359	135.872	133.727	81.955	57.542	76.0794
Ebna1bp2	1214.57	0.29879	0.22777	1.3118	0.189587	0.379563	yes	37.8774	41.5014	56.6275	54.1105	68.915	34.0997	46.0159	46.1928	47.5837	14.7288	64.0857	69.2351	32.8558	64.4313	41.1976	67.3511	58.9272	61.5497	47.2782	36.6582	85.4497	63.2591	97.0903	46.6032
Hes1	1288.61	-0.352031	0.268484	-1.31118	0.189797	0.379914	yes	105.472	38.0326	124.733	46.6684	167.192	30.3978	74.1781	48.4089	57.9893	34.9674	74.8788	68.7098	54.0197	47.1971	36.0018	94.5784	56.4152	44.113	52.3988	66.88	32.1253	70.1615	61.8539	37.6522
Dph5	383.499	0.396354	0.302348	1.31092	0.189886	0.379948	yes	10.4217	10.6969	7.86318	6.68963	6.28364	17.3587	8.49531	21.7551	8.70856	9.42689	14.186	25.2307	22.8361	22.6977	9.43086	10.9832	24.7319	13.6908	13.0873	20.8778	19.9037	15.0555	32.4221	22.4853
Map2k7	287.628	-0.523426	0.399256	-1.31101	0.189856	0.379948	yes	4.62109	20.762	4.77428	6.99392	9.01744	8.49503	3.67389	0.209859	2.48983	6.67655	3.46247	6.43401	5.91601	8.69087	7.09332	3.05702	5.66617	6.63334	4.32879	2.9178	2.30736	7.07449	2.81279	5.56249
Gins4	862.003	0.339664	0.259148	1.31069	0.189962	0.380031	yes	40.9941	32.6971	38.7757	19.4646	42.6036	46.0889	15.0819	37.8704	61.9063	26.8441	65.9446	70.5862	22.7709	38.3351	56.1074	48.5229	56.91	32.324	34.2972	39.9855	84.3376	48.6674	71.3117	40.6729
Pank3	778.323	-0.428682	0.32722	-1.31007	0.190171	0.380378	yes	6.81048	3.73749	5.41536	12.6235	9.21815	5.41489	10.9651	8.35402	5.46241	0.8176	9.09807	12.3614	5.68419	1.78253	4.68653	10.2119	3.58268	5.91813	4.74854	3.74917	4.89075	6.96219	3.35865	5.33552
Cenpo	297.762	-0.882017	0.673497	-1.30961	0.190329	0.380622	no	15.0287	0.254333	1.63151	0.131824	21.3553	6.1015	8.80301	28.4316	0	16.1733	13.531	0.79634	11.949	14.2567	9.60854	2.50022	1.18339	2.8237	7.32757	3.30678	4.87469	10.8253	7.70072	4.08183
Pcif1	883.614	0.334505	0.255525	1.30909	0.190505	0.380903	yes	36.0295	30.7037	34.4387	63.6339	17.0245	42.4368	39.3991	46.8258	20.2467	18.5532	19.231	25.0689	20.3161	41.8966	36.4529	32.3026	30.6942	31.2771	45.6278	30.7854	88.3937	47.9465	39.1203	37.6805
Snta1	229.086	-0.918161	0.701531	-1.3088	0.190603	0.381029	yes	7.51797	16.5204	0.0390547	2.14695	0	10.4598	4.50872	25.894	12.9156	6.43543	15.7647	10.252	9.40787	0	1.83071	6.82754	4.40692	3.38358	5.79879	7.35086	3.81854	4.88831	5.05435	3.11371
Armcx3	2602.19	0.233915	0.178769	1.30848	0.190712	0.381174	yes	64.5119	26.8583	54.1441	40.2893	65.6083	43.419	21.1895	67.3529	53.8367	30.1497	50.661	61.242	49.219	62.9345	50.1242	52.3719	60.0601	66.9511	65.5024	53.3324	71.9679	65.3354	58.7951	49.0174
Tspyl2	299.081	-0.512486	0.391727	-1.30827	0.19078	0.38124	yes	8.40623	6.80618	4.78005	15.3337	13.4171	11.8502	6.43033	0.948542	9.52597	4.42609	5.80834	8.14236	4.79575	17.332	7.09611	1.01173	3.12094	11.029	8.14049	4.03888	8.94464	7.17067	3.38328	7.8522
Tmcc1	356.036	-0.530668	0.405697	-1.30804	0.190859	0.381327	yes	6.34124	17.859	4.78283	5.05841	0.862833	3.65801	5.29792	11.4078	2.33863	5.24634	15.1907	10.1798	17.1677	1.38494	3.84385	3.82991	4.79382	6.58637	7.18093	6.91334	8.14789	4.9796	3.35153	4.02862
Lars2	15378.8	0.666401	0.509651	1.30756	0.191022	0.381438	yes	97.1856	98.0837	136.77	175.49	52.2084	80.4898	206.773	163.765	128.506	392.066	53.2957	238.502	788.441	226.49	812.363	57.8204	321.084	173.477	474.004	265.119	28.1607	574.176	152.351	468.369
Rtl8a	544.912	-0.335246	0.256387	-1.30758	0.191016	0.381438	yes	22.3917	48.9616	43.3796	32.2738	71.507	31.5366	24.1289	31.1306	20.8155	18.0922	24.9081	45.6178	42.2526	49.2893	43.1597	14.2258	27.0848	30.0882	34.0425	42.4541	17.4653	26.6463	14.7859	40.4173
Sumo3	5207.18	0.193587	0.14805	1.30758	0.191017	0.381438	yes	181.909	163.596	215.263	119.528	116.664	228.835	116.653	199.67	192.174	223.699	188.079	167.22	134.006	159.882	195.076	119.704	187.212	197.564	185.396	205.844	240.853	203.592	228.338	238.812
Blvra	658.316	0.542876	0.415323	1.30712	0.191172	0.381597	yes	38.6964	30.4037	50.4246	45.9843	0	34.2538	32.2337	16.3843	29.3112	42.5272	60.5732	35.6369	33.248	34.4049	39.1055	77.564	66.793	55.7054	53.1066	44.8194	56.0458	47.293	41.4532	38.3659
Wdr54	108.223	-1.67367	1.28038	-1.30717	0.191156	0.381597	no	5.94487	0	3.76679	6.14017	32.9924	0	0.644956	0	0	18.9282	8.34248	5.75561	6.36047	0.0110991	0	11.7669	2.22496	0.557428	0.255825	0	0	0.289223	0	4.55202
Dnttip2	1048.32	-0.312507	0.239141	-1.30679	0.191285	0.38175	yes	37.7162	22.9851	26.5456	22.7023	26.0129	22.6095	28.1612	66.0316	15.1291	29.5244	47.8958	33.0687	35.7672	13.2472	21.8091	31.2108	20.9417	23.8843	38.5368	15.0775	35.9104	23.0643	24.4967	14.205
Megf9	790.965	-0.385957	0.295599	-1.30568	0.191663	0.382362	yes	2.97473	6.23541	14.0017	7.23985	11.71	4.53572	6.73124	6.26575	6.27009	4.13643	6.10093	6.51675	15.8373	4.58317	3.26623	1.64485	8.22707	4.85038	10.7655	6.16167	4.94184	8.59976	2.53007	7.00519
Psma1	3452.42	0.175452	0.134375	1.30568	0.19166	0.382362	yes	180.686	229.552	214.969	186.929	264.795	173.031	210.39	153.642	226.93	159.638	192.844	185.592	126.274	272.488	206.789	236.185	264.451	197.931	194.565	201.18	222.781	234.203	294.594	230.078
Zmpste24	1303.23	0.32836	0.251523	1.30549	0.191727	0.382418	yes	17.761	9.98141	30.8962	17.9893	67.9711	12.8702	15.008	17.1312	18.8802	22.8269	17.4405	15.4675	13.1692	23.5035	12.0619	23.7413	25.5572	30.7268	25.5195	32.5138	31.5006	35.9047	24.676	29.6208
Lepr	2401.6	-0.761335	0.583245	-1.30534	0.191776	0.382446	yes	4.38434	68.2995	27.7484	31.8237	0.010996	25.6411	87.1667	79.3671	34.1905	54.5549	78.1607	24.4081	23.6478	47.5424	51.1343	53.141	52.9559	17.6903	16.5622	12.3314	10.9033	10.9981	7.05668	17.7785
A130010J15Rik	193.141	1.16122	0.889797	1.30504	0.191878	0.382578	yes	0	0	0	3.75494	0	9.71619	5.23449	0	6.03683	0.61334	2.2844	1.07882	5.75404	4.35317	5.50037	6.30148	9.5639	4.93248	3.63108	8.00867	13.4435	4.33167	2.40669	6.16064
Adck1	320.272	0.728904	0.558678	1.30469	0.191997	0.382713	yes	2.22023	11.4077	13.5879	12.5508	0	0.224091	1.95282	7.00008	2.74062	18.5045	10.8904	12.0403	12.6909	2.40522	5.04681	11.5913	13.0833	17.1534	15.8047	17.5859	7.261	10.7634	13.8073	17.2804
Gna14	303.337	1.22525	0.939153	1.30463	0.192017	0.382713	yes	0	7.62015	0	9.04889	0	11.4933	7.80856	6.787	19.6855	19.1107	0.0860548	0.0517324	0.040788	0	13.1621	5.39778	12.3122	6.07303	25.7252	12.9822	18.1033	16.5474	8.32384	21.8105
Tmem104	214.418	1.06391	0.815568	1.30451	0.192061	0.382728	yes	9.71486	0.704389	1.95172	0	0	3.26897	2.97428	0.511141	0	5.27431	2.93721	0	2.89021	4.58971	4.95773	1.81182	6.31176	7.72436	2.65593	4.0019	8.20065	8.00246	7.18588	3.74204
Rbm7	2620.83	-0.223463	0.171394	-1.30379	0.192305	0.383082	yes	110.686	96.2897	88.4556	102.561	80.1503	84.9831	86.597	113.473	99.2251	68.7802	98.1237	90.9852	76.2775	174.71	72.0221	119.71	80.4928	102.338	61.9117	57.0179	123.253	85.2037	81.0996	76.2275
Slx4	194.684	0.895386	0.686763	1.30378	0.19231	0.383082	yes	0	0.303089	8.53486	4.77558	5.96407	5.50761	7.76815	7.95184	1.85215	3.11116	0.0726953	0	7.6435	1.05694	3.65765	4.80292	11.297	8.06454	13.5623	7.52075	4.90217	11.9109	3.46333	4.58838
Cx3cl1	214.019	0.902346	0.692222	1.30355	0.192387	0.383165	yes	3.6711	10.3885	8.00402	0.0900344	7.1793	1.00888	0	0	5.81112	1.52384	5.75348	2.6856	0.505728	0.850557	3.35281	2.55378	8.93944	9.80466	11.5698	4.69916	3.64055	3.16929	6.8606	10.3694
Ggt7	151.151	-1.1021	0.846218	-1.30238	0.192785	0.383814	yes	0	3.94395	13.3596	2.17769	26.702	5.29651	2.6427	0	19.7432	1.25931	6.373	2.53316	0.164295	1.06682	5.57209	0	3.29926	1.37653	3.52651	0.206341	6.3721	3.3007	1.02986	4.03565
Pmm1	1046.98	-0.284219	0.218216	-1.30247	0.192757	0.383814	yes	124.734	73.2468	42.8817	46.8158	54.705	46.9766	66.9597	40.8208	67.6642	38.6337	55.7919	74.5103	69.1997	59.7221	74.8531	48.3504	50.9703	50.8615	52.6601	66.2157	22.9256	52.4466	47.1704	55.9087
Tmem177	207.763	-0.815994	0.627123	-1.30117	0.1932	0.384569	yes	3.03358	3.5203	0.047527	3.16189	10.038	4.87093	8.16499	8.44106	5.85828	11.6503	3.20279	0.722846	0.802419	3.32103	1.82774	2.55074	3.79909	1.38338	10.1978	1.34264	0	3.25662	2.8092	0.627568
Fat1	2432.65	0.250341	0.192517	1.30036	0.193477	0.385049	yes	11.7219	8.79659	9.09805	9.69187	10.115	19.5469	11.6674	13.12	17.0567	8.85064	4.79858	10.1572	12.8379	8.31071	9.93692	10.7949	18.7271	16.835	10.5176	12.7494	9.35122	15.5452	14.7155	16.9275
Itgbl1	4774.24	-0.510764	0.392824	-1.30024	0.19352	0.385063	yes	89.4618	168.486	105.026	74.8681	21.6291	111.07	58.3879	23.1547	67.7813	138.977	186.352	34.4722	58.0199	36.8682	42.5429	98.6121	77.6563	189.032	58.8702	66.0005	25.4007	15.6712	14.8581	18.6801
Nfyb	719.671	-0.323669	0.249172	-1.29898	0.193951	0.385778	yes	17.6993	21.3476	24.3583	14.058	13.2134	20.5482	29.2193	31.3849	15.0432	12.2744	36.701	20.7432	24.3356	10.6005	12.4034	21.5025	15.7255	16.8581	25.2592	8.5508	28.2332	20.6812	13.0224	8.27062
Rcn2	5369.88	-0.18564	0.142912	-1.29898	0.19395	0.385778	yes	213.358	167.291	148.819	132.067	215.55	201.506	173.172	151.412	202.902	107.985	239.58	234.999	180.333	165.958	108.636	189.14	141.214	174.234	179.86	138.871	154.726	176.627	188.674	183.156
Pak1	693.601	0.443797	0.341754	1.29859	0.194086	0.385973	yes	12.4083	14.35	21.7478	14.1529	30.8595	8.34973	4.2795	4.55108	3.15169	14.6779	15.2016	34.3015	4.80549	21.9288	15.7032	25.835	14.6477	17.7524	12.7233	24.9531	24.2536	25.6782	22.3409	16.221
Snapc1	518.318	0.510373	0.393153	1.29815	0.194234	0.386181	yes	10.1524	3.73716	9.27032	6.66599	0.513479	9.29155	7.00825	16.5639	2.17635	2.98388	4.63924	6.11478	2.28421	12.763	10.8557	18.1356	8.80717	4.32264	5.89708	5.03739	13.9117	10.047	10.8524	9.65751
Vps25	2623.48	0.163008	0.125577	1.29807	0.194262	0.386181	yes	176.124	175.889	152.793	173.948	126.38	217.998	155.578	164.835	203.279	165.919	169.138	134.505	170.066	195.705	138.897	218.115	237.775	199.879	204.35	197.856	181.516	165.096	190.161	218.746
Ercc6l	66.3411	2.08869	1.60995	1.29736	0.194506	0.386532	no	0	0	0	0	0	0	1.01242	0	0	0	0.00949359	3.49818	0	0	3.74523	0	0.0119384	0.0807293	1.98353	0.459604	1.25313	3.07077	2.25904	1.12379
Osbp	776.661	0.67138	0.517501	1.29735	0.194511	0.386532	yes	0.32628	6.45286	0.659436	10.6009	0	10.4412	14.3545	14.0779	12.3905	9.90671	7.29258	6.47381	11.9968	12.4728	17.683	18.3428	12.3187	13.515	11.2212	8.38822	12.5333	17.4118	9.54644	16.6099
Micall1	234.151	0.718901	0.55436	1.29681	0.194696	0.386613	no	1.7685	0.343187	0.291177	1.98228	8.58806	0.0195017	2.71033	0.141917	3.15013	3.23538	1.52772	0.962865	2.26738	2.63705	3.66439	2.90812	1.67113	1.83703	2.70368	2.20714	5.98474	8.78413	3.0428	2.79929
Srgap1	288.001	0.830688	0.640486	1.29697	0.194643	0.386613	no	1.41193	0	1.57097	3.40958	0	3.92028	1.17869	1.89284	0.981012	2.89664	0.128436	0.458389	5.14379	2.54665	4.39568	3.13198	4.81437	0.87549	3.95173	1.77658	3.04135	5.26284	2.21671	4.31199
Ttc14	1309.16	-0.274512	0.211679	-1.29683	0.194688	0.386613	yes	43.5491	12.7201	27.7176	23.8742	18.8186	38.7657	21.0215	25.9418	24.2212	33.561	24.0372	33.2681	27.6218	23.2865	21.1282	20.514	23.9241	43.6671	14.8893	30.0781	18.1933	20.7233	16.5476	19.6237
Umps	668.193	0.381591	0.294243	1.29686	0.19468	0.386613	yes	3.86126	5.06556	10.5545	16.0555	10.4037	16.5584	7.95447	19.4132	4.87708	16.6201	6.81921	15.1296	8.03954	8.46744	7.2887	11.1745	5.82909	9.89503	16.3701	20.1384	24.0156	18.1128	16.4983	10.1474
Stk35	100.235	0.975573	0.752399	1.29662	0.194763	0.386675	no	0.0969945	0.187712	2.73854	0.821335	0	0	0.524431	0.0731191	0.641471	0.753267	0.0372487	1.32685	4.78643	0.974254	2.12808	0.776482	2.25413	1.03352	1.67263	0.629848	1.43497	3.98842	1.91202	3.04536
Dbnl	1586.38	0.252552	0.194819	1.29634	0.194859	0.386794	yes	59.3419	23.6818	49.4044	39.5678	43.2603	60.5265	36.1494	79.4851	59.3089	38.8467	39.954	30.4038	30.3933	35.0886	46.9982	45.6612	69.4248	41.4667	71.5266	37.8324	37.6433	79.7821	65.6699	52.7372
Arhgef10	625.371	-0.379317	0.292759	-1.29566	0.195092	0.387164	yes	12.3982	13.2205	12.1967	20.1265	2.3913	10.6358	14.5072	21.1598	9.43772	16.8344	8.81752	9.41596	20.7557	22.2717	10.9674	15.2134	10.502	10.8781	15.9668	14.8779	6.35667	11.1883	3.52254	10.0529
Polr3d	565.679	0.385714	0.297714	1.29559	0.195118	0.387164	yes	6.98342	10.9044	25.6158	7.5983	14.4589	17.7976	29.9862	9.58508	29.7982	20.1843	14.997	35.9377	14.077	14.9143	16.6984	19.3363	12.9014	31.8138	20.7825	12.1829	16.141	52.2974	31.4871	31.5029
Ascc3	801.091	0.420434	0.324571	1.29535	0.195199	0.387252	yes	21.6557	5.43595	6.86785	5.67157	3.19186	11.6362	8.13094	11.4412	5.65374	8.48044	9.38168	8.90527	27.3641	5.38093	18.0615	10.0748	16.3244	17.4259	13.4038	8.64516	24.6171	10.3424	11.4344	6.02531
Piezo2	1734.82	0.388067	0.29966	1.29502	0.195313	0.387283	yes	5.54227	25.2841	16.7678	20.0148	65.3848	15.6457	19.214	23.2894	22.1444	40.9483	11.2825	36.3167	26.2942	16.5351	26.4557	34.7228	47.0287	65.6416	35.8044	28.9528	22.6203	15.5159	10.2608	35.9696
Polr2k	704.951	0.281129	0.217089	1.29499	0.195323	0.387283	yes	113.279	102.949	97.5541	137.887	119.855	120.619	158.146	190.424	89.2647	106.698	92.1782	265.639	273.147	123.372	147.583	208.575	177.031	140.785	144.823	122.663	240.115	175.355	163.195	234.995
Ttc39c	441.587	-0.504228	0.389345	-1.29507	0.195296	0.387283	yes	0.782229	17.8582	13.4881	32.0544	13.4331	13.472	10.8133	17.4065	10.1459	10.6208	28.2112	25.3636	20.3594	10.5551	9.50122	3.68236	13.8098	2.22889	18.4102	9.11793	10.5026	21.9389	14.0113	13.781
Slc38a7	318.971	-0.43824	0.33885	-1.29332	0.195901	0.388359	yes	7.52576	8.69475	7.00387	9.70235	3.11483	11.5706	5.72124	10	5.45198	3.98852	12.4517	12.0082	1.41604	5.37758	6.62076	4.76459	5.63346	5.35097	10.7429	3.28611	1.44623	6.13518	4.26191	9.06883
Rpl22	3114.01	0.259481	0.200782	1.29235	0.196236	0.388951	yes	504.512	543.429	385.483	785.534	378.379	474.223	568.245	333	447.987	459.021	339.45	533.031	986.695	608.128	882.844	598.828	705.745	655.367	635.914	718.877	245.207	646.903	688.061	673.195
Josd1	413.231	0.653704	0.506053	1.29177	0.196437	0.389276	yes	5.55441	11.1322	5.34279	9.28386	0.310216	5.615	2.33043	0	14.2588	5.43243	2.15395	12.554	5.133	3.33337	10.1216	8.69606	6.98567	9.15018	9.86013	7.2517	10.4159	12.6681	8.37978	13.0519
2700097O09Rik	301.119	-0.861686	0.667149	-1.29159	0.196497	0.389299	yes	59.5887	20.3814	18.115	18.461	0	24.9841	38.1575	0	52.3011	6.47189	10.9534	29.0571	29.3287	3.20067	11.1399	12.7134	26.7069	1.65062	9.48709	20.9268	3.45286	11.263	17.0241	13.0604
Tnfaip2	548.559	0.842393	0.652245	1.29153	0.196521	0.389299	yes	0.0935243	7.45282	18.4794	13.8653	0.0165736	10.5833	16.1843	2.68285	0.0163533	25.2956	10.447	1.25638	10.8874	1.60154	25.317	15.682	20.1483	10.1315	18.7231	7.29162	9.34345	11.911	14.0879	21.9611
Mrpl40	963.018	0.265187	0.205424	1.29092	0.196731	0.389644	yes	64.4229	36.7353	65.8625	63.7629	70.1651	68.7868	73.6434	108.909	44.2599	54.5518	68.6663	128.039	60.2828	61.2341	89.1174	89.3753	70.4224	69.7732	54.7751	51.3492	134.547	89.151	108.541	83.1214
Pdap1	429.1	0.390419	0.302567	1.29035	0.196928	0.389889	yes	11.435	14.5692	7.4837	10.8575	20.0493	18.3043	12.8858	3.7674	5.44687	7.14065	1.74094	15.5095	11.4507	10.3983	11.5258	9.67043	12.8537	13.7998	18.1918	12.4431	17.4198	22.7581	13.0807	13.6444
Pls3	5168.74	-0.256206	0.19854	-1.29045	0.196894	0.389889	yes	124.344	168.73	80.679	91.4096	74.124	122.302	113.303	245.683	71.489	133.055	115.351	82.5987	59.1398	69.7566	57.0686	99.188	101.755	130.165	95.513	102.461	96.6887	83.5389	86.5912	86.7447
Cbx6	868.788	-0.378321	0.293279	-1.28997	0.197061	0.39008	yes	9.5593	12.9345	10.649	10.6776	1.3071	9.82782	14.0267	20.6686	11.923	16.7507	4.57548	7.6043	12.4522	11.8985	12.6862	5.55346	8.54131	6.60916	5.76256	6.78396	8.68817	15.6927	4.99289	12.3364
Rps7	14140	0.265138	0.205742	1.2887	0.197504	0.390812	yes	1204.02	1238.15	988.551	1803.89	601.131	1001.98	1699.21	546.565	871.332	1125.31	883.177	1009.73	1942.26	1298.83	1857.63	2087.92	1489.16	1450.45	1365.62	1274.06	723.045	1214.39	1440.68	1404.3
Ttc21b	402.945	-0.496093	0.384955	-1.2887	0.197501	0.390812	yes	2.76178	6.14066	7.98569	5.16728	21.4788	10.1087	2.85676	16.6189	1.22088	4.16535	2.61564	8.40391	3.29802	2.40077	6.83705	3.92796	3.65071	8.2161	4.43761	3.96185	5.9668	2.62915	2.76434	5.0966
Inpp5a	425.985	-0.431813	0.335165	-1.28836	0.197622	0.390973	yes	4.88788	13.7506	7.83381	8.46871	7.43611	11.7263	29.743	20.4712	13.5536	15.8668	5.69588	5.45254	7.38926	2.83639	14.3962	8.42663	11.1656	4.66012	10.1322	4.21464	6.59974	10.6087	3.99863	9.66727
Camk2d	1905.75	-0.23246	0.180456	-1.28818	0.197682	0.390987	yes	44.6713	30.0931	67.6309	42.4412	71.4369	23.0293	37.0919	67.6255	19.7804	34.3848	35.8561	44.1504	40.9809	43.03	32.9205	31.1804	32.5664	36.4365	40.3708	37.382	44.2437	36.2713	33.3923	44.6488
Itpr1	614.674	-0.907562	0.704571	-1.28811	0.197709	0.390987	yes	6.21634	7.43486	1.47246	4.22743	0	5.97649	12.9042	29.4022	0.791361	9.74988	0.22007	7.18537	2.52495	2.4721	9.4557	3.95616	3.32314	6.73895	2.21616	2.81207	0	1.19522	1.46988	3.08124
Rab5a	1680.86	0.269221	0.209019	1.28802	0.197738	0.390987	yes	31.4734	23.7735	27.5189	23.4583	38.7542	49.6472	62.3509	75.9315	37.5121	27.2047	59.4403	60.5193	30.6654	37.0748	39.7813	65.7051	49.2879	45.1484	39.5991	39.4209	68.507	48.0379	57.1399	57.5967
Ccdc90b	1334.94	0.239864	0.186252	1.28784	0.197801	0.391038	yes	58.1838	56.8093	58.0199	34.7585	99.0688	55.3864	44.5528	49.5399	59.6495	39.2516	37.1779	26.5811	49.6949	80.4969	65.3024	71.2192	76.0037	69.3749	66.6545	70.4039	50.2967	49.5983	50.3844	73.2818
Mta1	347.653	0.479985	0.372793	1.28754	0.197907	0.391177	yes	6.22794	10.8483	4.95902	6.53091	0.484236	1.3134	2.96172	12.4579	6.47663	8.655	6.24705	10.175	12.6155	7.51523	14.2731	5.00161	8.30953	15.0983	11.4566	8.31551	6.88302	10.2003	6.23715	13.8115
Taf10	471.048	0.674495	0.523951	1.28733	0.197981	0.39125	yes	28.3022	75.7141	13.4352	9.65235	0.0204542	9.32494	44.8396	23.8866	25.472	33.1051	25.6328	38.0271	83.5217	11.3609	63.2814	36.8537	41.1206	48.4802	34.4774	68.1951	12.7028	52.4403	67.2996	63.9864
Smim20	1098.35	0.294685	0.228996	1.28686	0.198144	0.391501	yes	85.2292	77.6485	40.6776	44.5826	97.3314	74.2401	116.641	111.756	139.696	103.403	79.5982	73.71	93.386	25.4246	114.722	105.519	98.5382	82.3787	100.637	133.039	83.9396	72.4678	97.9197	140.887
Crk	1895.02	0.383941	0.298539	1.28607	0.19842	0.391974	yes	24.5211	33.1922	22.7156	23.7649	2.29357	34.1395	51.3039	29.3585	36.1941	27.1502	22.8448	7.54368	40.9542	33.2778	38.2973	55.1447	37.4767	24.0379	38.7548	30.8937	32.6524	50.2451	29.1063	38.623
2210016L21Rik	798.637	-0.252884	0.196665	-1.28586	0.198491	0.392041	yes	18.2859	16.6439	18.0899	23.2836	21.3202	20.5518	30.0008	16.8632	13.0297	22.977	29.8773	14.92	25.1297	33.6178	13.7163	19.9732	20.1705	28.4862	26.7098	12.8843	17.4825	14.1515	12.8856	21.838
Gramd2b	718.469	0.30042	0.233687	1.28556	0.198595	0.392134	yes	10.0227	15.1314	25.8507	11.1361	23.7614	19.179	16.0719	6.62818	26.5546	17.9849	16.7807	12.5643	8.71764	15.3031	15.0566	16.1593	15.3425	16.1782	21.9068	31.1185	22.5737	28.5953	19.5218	15.5499
Pex7	767.389	-0.369632	0.287558	-1.28541	0.198648	0.392134	yes	9.83713	26.0715	30.2552	7.30139	46.0616	28.8762	43.096	22.2481	23.0775	25.5344	6.94265	13.6047	24.4174	29.6411	19.541	18.4328	12.4459	21.0236	20.718	28.163	9.26095	13.1315	19.8662	23.8121
Vps35	3295.55	-0.190977	0.148569	-1.28544	0.198639	0.392134	yes	49.8538	43.2081	56.4312	60.8951	71.1378	62.7806	57.0648	82.6006	57.0767	41.616	111.564	55.9214	54.5877	58.8313	47.4946	39.6042	50.0612	65.8909	66.5323	49.7169	56.4594	61.9008	58.003	58.1102
Pax9	108.691	-0.841835	0.655204	-1.28484	0.198847	0.392455	yes	5.62607	2.80329	1.63723	2.99339	1.0462	4.05996	0.483485	7.52796	2.73005	0	2.26984	1.05401	0.0299833	4.21258	4.09599	0.420411	1.34273	2.03989	0.802102	1.12465	0.208411	1.15978	0.938986	2.94476
Slc35b3	705.309	-0.407804	0.317549	-1.28422	0.199064	0.392812	yes	23.1318	26.014	27.8844	29.2863	100.773	8.41135	42.8195	17.243	45.5175	52.8021	12.3873	18.508	27.7023	19.781	11.8518	27.7719	15.5319	17.1519	26.8007	36.8688	26.2015	27.0718	30.3791	22.7166
Ubald2	221.118	-0.322527	0.251184	-1.28402	0.199134	0.392876	yes	8.04924	24.5357	7.10517	9.77082	8.2328	11.6015	9.81803	19.9582	7.18587	10.745	7.90183	11.939	6.82254	16.5807	11.7502	8.14574	8.79505	11.7771	8.87746	8.62955	6.60744	9.13714	7.06797	12.414
Mospd3	1144.71	0.233825	0.182148	1.28371	0.199243	0.393021	yes	95.0462	54.319	61.7352	40.9326	57.2482	47.0715	45.125	65.1718	43.4106	82.5439	76.0667	43.0402	50.4914	48.2798	65.7748	56.3927	47.1752	82.2151	68.7505	87.4339	42.8088	73.7286	81.1744	89.866
Srcap	639.753	-0.590684	0.460259	-1.28337	0.199361	0.39318	yes	10.2079	3.35596	10.4552	2.44069	35.2557	6.7976	2.24934	14.563	10.4565	18.4454	3.0472	1.09558	15.5192	1.55346	4.81402	0.780882	4.81278	7.81818	10.5201	7.52487	4.81325	11.0602	4.40875	8.18773
Crtc2	396.291	-0.389035	0.303163	-1.28325	0.199404	0.393193	yes	5.52673	13.5615	4.96105	12.0855	10.5424	16.8966	6.47394	20.4096	17.8291	8.19751	12.4426	23.2706	15.0372	6.61938	13.1044	4.40858	11.7031	3.13799	11.8647	11.7163	6.80311	14.5988	8.70534	10.9164
Tfcp2	214.948	0.456227	0.355575	1.28307	0.199468	0.393247	yes	2.35173	9.16575	5.055	1.1652	10.2559	4.81655	0.982183	6.13321	3.76688	1.25345	3.04507	3.73566	4.23162	3.62462	5.37693	4.40054	7.35808	5.95204	7.73257	7.03756	3.99848	9.96624	3.65934	3.68146
Thsd4	214.486	-1.07723	0.83996	-1.28248	0.199675	0.393509	yes	0.0059754	4.03726	1.62586	1.29631	0	7.51543	12.5088	4.42695	1.88728	1.96575	0	1.54772	6.27443	4.04116	3.7638	0.0248776	1.71264	0.963278	2.89075	1.45395	2.01201	0.00853381	2.08932	1.04236
Zbtb10	277.637	-0.547398	0.426826	-1.28249	0.199672	0.393509	yes	1.82812	5.09582	0.185039	1.16316	1.21823	2.3193	3.36379	10.0691	1.48434	1.53197	1.84606	1.51436	1.56577	3.20412	1.92795	1.23798	2.03881	1.04443	3.78678	1.007	2.71063	2.37412	0.840697	1.0851
Pdcd11	399.165	-0.45188	0.352431	-1.28218	0.199779	0.39357	yes	4.38902	7.21568	13.6305	3.15419	3.44946	2.93385	1.45273	3.87233	2.28945	7.11509	4.98344	1.25406	8.14381	3.1986	6.56877	4.55548	2.8177	2.48802	2.24906	2.81656	1.46737	4.59909	2.71595	5.33365
Smyd2	967.028	0.56997	0.44452	1.28222	0.199767	0.39357	yes	17.5446	15.6664	57.9573	25.2944	0	45.841	51.5735	19.6477	50.644	45.4071	46.0156	80.9629	22.2592	23.3656	51.3011	42.8425	57.0518	40.6949	59.3665	47.2782	47.1479	55.191	79.5958	64.108
Araf	1566.57	-0.273841	0.213728	-1.28126	0.200103	0.39385	yes	78.3976	72.5156	73.1391	36.9085	86.5626	69.486	49.2209	55.4914	61.1876	54.3489	53.7021	14.845	41.9867	60.8466	46.9041	32.0751	64.9811	65.0738	56.682	47.4148	28.7504	48.7006	45.3481	54.4438
Dda1	1597.14	0.281619	0.219783	1.28135	0.200071	0.39385	yes	66.2479	28.1465	65.3736	40.8058	69.5172	52.3679	39.3214	61.7184	87.1957	62.763	59.3079	35.1253	25.4294	21.3613	61.3816	46.9412	63.468	66.089	62.1954	64.1615	45.2379	86.2707	90.6611	47.388
Pus3	233.784	-0.67259	0.524798	-1.28162	0.199977	0.39385	yes	12.7975	1.25883	8.65057	8.12048	0	5.84921	7.2342	1.50858	8.22207	10.4353	4.52702	30.3653	9.13424	14.1857	3.87927	5.97806	5.01836	6.37305	4.00015	4.74947	5.61225	9.164	7.52148	4.58002
Uap1l1	1157.43	-0.335551	0.261893	-1.28125	0.200105	0.39385	yes	38.8077	44.2887	39.753	41.6671	15.874	83.3181	63.3172	26.2257	77.8571	71.138	80.2481	37.0927	63.3414	45.4165	35.5997	31.7532	47.7266	79.6283	62.0648	40.9177	19.8242	46.0849	28.7564	37.6643
Wfs1	365.347	-0.802718	0.626423	-1.28143	0.200042	0.39385	yes	0	9.60714	12.225	3.39734	0	12.5719	8.92076	24.723	7.88228	8.56702	1.56828	13.9327	4.47504	3.52628	3.67062	1.96287	6.88692	5.16733	3.46284	3.74131	1.94793	8.90858	4.99992	5.62272
Gpr108	1325.23	-0.354338	0.276579	-1.28115	0.200142	0.393851	yes	57.25	28.52	50.0935	8.48313	99.0431	32.836	55.5299	48.9402	35.5399	40.4749	26.9639	64.2983	37.4165	25.4793	34.6106	29.3409	39.3643	45.9811	53.7797	36.5338	10.4275	38.5977	34.2036	23.6557
Brf1	338.35	-0.305713	0.238645	-1.28104	0.20018	0.393853	yes	20.2136	7.7822	12.7632	9.30263	10.2982	7.58808	9.75579	8.04883	7.46193	18.8241	6.68611	16.4356	15.9137	15.4143	10.5139	9.31313	7.37723	8.23991	13.4282	6.77372	7.78691	10.8233	11.2555	13.4184
Ciapin1	506.379	0.612854	0.478579	1.28057	0.200344	0.394103	yes	4.68266	24.1524	34.5689	13.0043	57.2395	33.5817	0.121652	2.86387	6.40854	5.194	6.35961	15.9302	11.5901	22.3708	27.3294	23.1183	29.5989	33.4529	18.7704	14.53	30.0137	24.0012	37.877	21.4481
Aarsd1	638.795	-0.545752	0.426228	-1.28042	0.200397	0.394135	yes	19.2274	29.194	38.7788	15.6222	0.0460415	58.8961	28.5272	43.2954	61.5611	33.1431	43.7557	41.5537	24.1286	30.7764	26.9724	12.2055	24.6586	23.8782	29.6961	18.9554	11.3462	34.4571	31.2832	23.9406
Phf20l1	1236.45	-0.313918	0.245327	-1.27959	0.20069	0.394639	yes	28.2665	13.6115	17.802	11.6657	46.1146	10.4081	17.6396	11.0357	21.2619	16.8806	15.1729	13.1141	12.7018	21.8628	24.243	20.4368	14.2818	9.13867	15.867	7.76209	15.0333	19.9105	12.5775	11.9778
Cenpx	1004.1	0.200246	0.156548	1.27914	0.200849	0.394748	yes	126.536	144.579	141.962	189.598	146.389	135.359	169.815	105.736	157.329	156.002	115.256	109.454	156.001	171.447	168.876	163.542	166.148	143.579	185.645	139.462	283.073	160.168	149.858	133.868
Impdh2	2303.1	-0.215361	0.168363	-1.27915	0.200845	0.394748	yes	64.6808	94.2208	116.613	58.6607	84.8697	71.3661	88.5257	107.034	91.5017	97.483	74.0491	122.185	104.053	118.559	108.43	64.3679	85.0433	55.1525	88.9913	72.2662	37.9703	97.2235	115.559	83.8464
Sh3yl1	195.205	0.663159	0.518451	1.27912	0.200856	0.394748	yes	6.26758	10.7239	3.4761	3.61587	10.4117	1.07575	3.87247	0.0682979	6.45316	0.400069	3.80124	8.58848	14.8103	13.9934	14.4538	11.7707	5.63717	8.00027	6.25539	8.03017	19.7181	5.48248	9.96987	10.7071
Galnt4	473.913	0.623135	0.487334	1.27866	0.201016	0.39492	yes	2.15386	6.58978	3.87293	3.59224	9.09164	0	3.3772	10.9442	1.09487	1.83346	6.45326	1.48542	10.5151	4.35109	6.82783	7.0668	9.33444	9.17184	6.79271	2.38635	10.5387	9.1941	4.41539	6.90516
Rtl6	179.475	-0.842415	0.658827	-1.27866	0.201017	0.39492	no	1.40724	5.57367	5.01895	2.99541	13.2258	3.5513	0.279361	0.273009	0	2.1891	2.41345	5.03292	1.35429	0.0585989	1.39325	0.802225	2.97369	3.88838	0.672885	2.03305	0.916332	1.3501	0.739443	2.50335
Mier3	939.636	-0.452534	0.353945	-1.27854	0.201058	0.394927	yes	10.53	24.3614	21.2154	30.3039	0.510005	13.0979	11.7212	24.5118	17.589	29.7167	22.2502	18.2381	8.59831	6.56478	12.6801	6.99248	11.9814	6.89331	17.4941	9.87697	13.887	14.2385	16.4787	16.9878
Plcb4	731.971	-0.487574	0.381508	-1.27802	0.201244	0.395147	yes	18.0281	18.6342	29.7884	14.2258	0.358131	44.6875	20.6413	9.55026	9.98709	27.2367	16.1344	16.2555	28.063	16.9796	12.4329	13.1344	14.4777	9.75537	6.69352	13.8763	18.6423	25.9369	17.2643	9.58128
Traf6	281.651	-0.589949	0.461588	-1.27809	0.201219	0.395147	yes	1.39312	0.940325	5.20518	1.37653	0.403056	2.85055	8.25957	0.834054	2.29904	8.65625	3.56936	11.532	4.94424	2.43482	2.16826	3.87052	2.43734	5.89333	2.85121	1.38209	0.750776	3.14643	1.60119	2.68657
Tmem106b	2006.35	0.226256	0.177177	1.277	0.201601	0.395777	yes	28.6284	32.5232	43.8263	21.3637	33.1402	20.9212	15.3768	26.1607	21.2698	23.6112	17.0948	40.5558	27.4604	27.1995	24.984	33.1316	47.2111	34.5574	39.4186	38.6982	28.7103	25.5128	21.0357	28.0597
Timm17a	2084.5	0.284949	0.223168	1.27684	0.20166	0.39582	yes	178.014	147.782	96.7041	175.128	242.615	141.72	145.675	135.25	121.491	133.874	122.221	132.111	109.201	136.298	121.698	148.886	122.419	135.516	147.391	135.882	478.677	164.919	183.29	131.085
Scarb1	339.251	-0.854805	0.669547	-1.27669	0.201711	0.395847	yes	19.3351	9.78464	16.5115	12.6099	0.0769242	8.72767	0	10.5539	15.4747	18.4451	8.03506	6.82314	4.13074	18.4141	8.46247	1.38663	10.5207	8.43308	10.374	3.97299	0	4.02709	6.4231	7.80971
Commd4	815.263	0.554885	0.434759	1.2763	0.201848	0.396043	yes	112.767	86.7339	87.7762	78.7361	0	75.6659	69.0543	23.1889	27.9428	102.733	92.1701	70.1925	39.2051	63.2871	73.1371	112.541	107.949	107.907	93.4242	84.572	119.907	81.2619	118.91	104.582
Srp54c	1903.81	0.241664	0.189412	1.27586	0.202004	0.396278	yes	50.6691	30.2827	49.2297	32.7205	38.4472	53.689	41.7623	94.2503	40.9479	64.5945	62.3285	55.0958	33.862	34.3221	28.501	69.6226	51.9019	62.3328	70.1071	46.5856	69.3081	69.6623	70.2347	47.0217
Got1	868.742	0.277427	0.217577	1.27508	0.202283	0.396751	yes	38.3034	34.8284	28.044	14.0205	33.7644	21.8821	19.4274	38.6256	41.3965	20.57	23.1029	27.7743	17.169	15.4049	24.1566	34.6525	36.1926	40.8985	35.0832	19.5276	26.4066	42.5363	50.0299	21.9668
Tmem170	190.91	0.740321	0.5809	1.27444	0.202509	0.397122	no	2.16367	1.45312	5.85512	1.82376	2.91987	1.69121	6.12088	0.4401	2.91033	5.16931	0.0132362	0.291931	1.86536	0.505611	2.80496	6.02285	2.22554	1.16057	2.83849	1.61566	14.3925	2.03864	3.72103	2.33177
Mlx	842.225	-0.338279	0.265462	-1.2743	0.202556	0.397143	yes	54.6382	31.545	46.3387	42.5588	111.441	30.5498	47.4397	17.817	27.8072	44.9661	30.5092	62.893	31.5643	18.1256	19.59	36.2774	23.1422	54.2869	44.9193	22.1323	44.2088	32.5183	36.4928	29.4405
Spg21	1938.75	0.203426	0.159657	1.27415	0.20261	0.397167	yes	63.6348	46.4906	35.9186	56.8916	57.8139	38.2531	41.1851	44.4526	35.0751	49.2113	52.3651	42.2459	54.0696	83.4883	47.028	48.7927	74.2301	68.4004	68.3721	64.2677	50.0671	48.2925	63.8312	56.8192
Tnfsfm13	153.347	-0.781946	0.613745	-1.27406	0.202643	0.397167	yes	11.8666	13.0199	8.46248	5.92772	0	6.88975	3.75228	6.01354	9.42912	13.569	0.751153	6.70159	6.98057	6.05284	8.47993	5.03001	2.12868	1.48761	8.8339	4.28249	0.0568461	1.35429	2.45682	8.32204
Ghr	1268.52	-0.377673	0.296496	-1.27379	0.202739	0.397266	yes	66.3139	49.6163	55.1444	29.9822	7.97419	59.4208	67.5689	42.6178	42.3097	22.2735	54.1003	22.9511	25.0867	60.2268	33.5348	48.0824	26.1618	66.4367	31.2873	36.851	25.6761	17.4141	19.5973	39.1474
Me2	670.335	0.552561	0.433821	1.27371	0.202768	0.397266	yes	0.0206514	10.2248	11.1796	18.4983	32.3131	2.83432	23.211	11.4808	16.6858	14.2243	8.92275	22.2127	19.4383	8.1938	18.1572	21.1648	20.5778	16.5235	27.0411	21.7934	23.6649	23.8242	22.5202	14.2795
Ankrd16	480.257	0.408764	0.32099	1.27345	0.202859	0.397304	yes	23.8285	47.3441	37.8844	12.0599	21.2544	16.7918	25.0426	39.2361	10.2211	37.9394	10.0463	8.77006	5.85188	29.8257	24.8497	44.7206	40.1052	29.4038	23.0198	30.8296	23.6285	38.596	13.0896	45.5322
Pcf11	566.989	-0.525636	0.412768	-1.27344	0.202861	0.397304	yes	12.3086	7.66279	8.67683	5.97957	0.334242	3.42138	8.92637	33.8307	7.65175	3.82875	5.15361	4.49735	20.3065	5.71882	6.9482	7.29527	6.01882	5.88859	5.66229	7.75714	8.86115	8.26389	4.01371	3.39856
Duxbl1	132.162	-1.02984	0.80902	-1.27294	0.203038	0.397577	no	2.95815	4.08199	2.72593	0.147763	30.9887	4.11932	0	8.38337	4.4176	5.7088	2.0318	12.1436	0	0.342649	2.52195	0.280756	6.61066	2.08315	3.02283	6.77943	0.831777	2.09303	0.0518351	2.24296
Ndufaf7	804.055	-0.380431	0.299035	-1.2722	0.203303	0.39795	yes	20.8354	42.7205	12.4383	29.03	97.7125	39.8308	57.714	35.9197	31.2904	57.5907	86.3254	34.0345	73.9811	29.8531	23.247	33.9872	43.8034	25.2327	32.9652	30.4014	76.2427	39.081	34.7607	17.9477
Nfkbia	3658.06	0.280637	0.22059	1.27221	0.203297	0.39795	yes	195.601	229.759	242.103	311.174	79.0543	123.291	224.311	193.238	248.883	300.217	213.801	142.506	193.475	187.583	138.918	388.16	258.172	171.633	149.751	172.836	288.096	396.872	354.738	250.915
Map1a	291.191	0.7081	0.556851	1.27162	0.20351	0.398283	no	0.909811	1.90361	6.62548	3.09004	0.346884	0.0492327	1.17634	0.153417	1.58753	2.1858	0.888464	0.566406	2.2507	0.892085	3.75982	2.48387	1.99303	0.667108	10.423	1.80933	1.40172	3.23001	1.16038	0.546733
Gm15261	189.608	-0.861626	0.677777	-1.27125	0.203639	0.398463	yes	10.3632	3.91617	2.94903	3.40241	3.26689	0	0.154299	18.8415	3.38001	9.55903	1.78059	4.32368	12.2632	1.40874	2.652	2.05209	3.59128	0.0539707	0.572166	3.05791	10.45	3.24599	2.0181	1.46355
Cep63	376.812	-0.584898	0.460162	-1.27107	0.203704	0.398518	yes	1.14376	11.4246	26.7625	10.9839	80.4551	16.0154	11.5907	6.62487	7.41447	21.15	22.7729	1.17599	14.0951	19.5243	13.5952	4.7155	10.0173	13.221	16.5579	12.6943	5.553	21.5431	9.43875	13.4124
Lamtor5	2575.23	0.202298	0.159178	1.27089	0.203769	0.398573	yes	344.084	250.233	211.852	275.407	300.633	249.273	328.771	304.752	243.658	247.637	187.202	272.076	322.449	323.254	224.281	386.28	324.794	303.757	268.813	259.502	555.95	252.32	332.784	309.94
Glrx5	457.394	0.454155	0.357476	1.27045	0.203925	0.398647	yes	6.69763	31.7629	3.78894	18.0373	61.6613	4.76584	14.445	20.6461	11.578	30.3944	11.9061	26.5489	31.3086	24.6377	38.047	25.0135	24.3283	11.961	29.7519	22.1806	31.8314	29.2475	36.7396	40.9416
Nbea	535.782	-0.469325	0.369363	-1.27064	0.203858	0.398647	yes	15.0519	5.53296	5.73824	6.34497	12.7608	9.40031	7.88082	4.11756	4.43052	6.73168	0.31266	11.9717	7.57548	8.23269	9.16355	10.2128	7.12157	3.03088	3.7215	4.30416	3.34616	5.52478	2.72695	6.9977
Prpf4	421.961	-0.492256	0.387506	-1.27032	0.203971	0.398647	yes	1.36085	5.25101	9.63412	0.293754	10.1103	10.4797	8.35049	7.43933	4.4104	4.9165	5.29504	5.74496	4.84838	3.88955	6.23251	5.82591	2.81359	4.35133	5.52299	1.31467	1.09191	6.69256	4.08447	4.61651
Tab3	149.908	1.20396	0.94781	1.27026	0.203993	0.398647	no	1.05064	0	0.517775	0	0	0	0	0.507999	1.0035	5.28488	2.90091	1.70631	0.0814875	0.146917	3.28098	3.86708	1.62835	1.08998	2.80766	0.259927	2.24752	3.55403	1.22473	2.28154
Ube2z	769.407	0.507644	0.399634	1.27027	0.203987	0.398647	yes	6.33798	6.74502	4.64969	16.5305	0.0776668	8.72356	10.6842	3.89564	16.7198	11.0045	9.84117	17.3388	16.9053	8.57371	15.9381	14.1033	15.0052	12.3077	8.22682	16.4596	12.3585	23.3324	13.4486	14.278
Itfg2	308.079	-0.670854	0.528323	-1.26978	0.204163	0.398787	yes	20.3657	6.07308	16.814	18.7814	33.4986	4.86921	0	11.7519	3.98904	14.539	1.99304	17.9896	14.0846	1.9351	6.11028	4.82192	8.66587	4.55384	10.6514	9.60063	10.0558	10.0094	4.01033	7.05721
Polr2c	1614.07	-0.252417	0.19881	-1.26964	0.204214	0.398787	yes	37.7262	77.1085	79.9498	77.8298	146.275	63.9876	111.272	105.317	53.628	47.9482	94.7317	81.7292	35.337	63.5101	47.7469	76.0041	62.9068	83.3721	57.5005	59.7715	47.4408	77.8121	73.3269	68.1566
Prpf40b	323.612	-0.420916	0.331448	-1.26993	0.204109	0.398787	yes	10.6496	27.1488	35.4962	38.035	44.529	12.4819	29.4261	39.7712	29.0651	48.9513	7.88784	10.5628	27.471	12.793	23.4366	22.7858	13.0325	15.3685	16.5766	9.02033	36.8843	23.9286	9.17381	30.8278
Sirt3	364.08	-0.607183	0.478215	-1.26969	0.204196	0.398787	yes	26.5604	17.5659	34.5423	13.8854	0	38.5281	10.7228	17.0646	5.37715	40.5149	28.8046	27.9277	14.0854	32.3731	21.5679	14.1196	14.2507	21.4398	28.4563	7.40451	9.54835	8.60394	12.1053	11.4143
Pard6g	260.573	-0.510519	0.402133	-1.26953	0.204253	0.398789	yes	10.3728	8.93302	3.7767	1.62765	10.9118	3.49864	1.18663	4.70109	8.68545	8.48087	3.91627	6.12743	3.46539	6.7051	8.63353	7.30119	5.46558	3.11525	1.09271	0.863569	2.8659	3.42507	3.41213	5.85337
Rif1	520.101	-0.355536	0.280277	-1.26851	0.204614	0.399423	yes	4.83471	4.73572	7.96733	7.30009	6.92944	5.09094	6.60648	9.65041	11.7333	4.04093	8.00624	5.49218	7.59723	3.21426	8.49299	2.96869	5.16243	1.77262	3.82312	4.46461	11.4088	4.81616	4.27297	5.33745
Cad	462.608	0.391204	0.308424	1.2684	0.204657	0.399433	yes	1.19835	4.17668	5.38362	1.16034	3.7701	7.27194	3.47448	6.20761	2.45633	3.00019	5.36086	2.99071	6.52145	4.82752	3.87748	3.24397	2.67274	4.00968	3.70832	8.65275	5.36429	10.4113	6.92739	6.01239
Dck	581.896	-0.635754	0.501388	-1.26799	0.204802	0.399595	yes	2.61705	11.64	7.19157	3.26565	27.5648	19.5488	3.6854	30.8613	13.3391	18.7614	21.626	25.2292	0	12.5983	7.70204	4.79188	11.4096	8.01335	7.04614	6.64506	7.02344	13.9832	15.8405	8.77373
Sptlc1	894.624	-0.276707	0.218231	-1.26795	0.204814	0.399595	yes	28.4033	26.7047	35.4285	20.3457	28.7932	34.4562	17.8132	18.8419	16.8741	21.9116	29.8083	17.0693	26.2994	12.4307	15.1186	29.8883	21.087	23.2707	14.8736	20.264	7.08231	26.256	18.8595	26.4765
Zfp629	210.124	-0.77539	0.611627	-1.26775	0.204887	0.399665	no	2.79831	1.15171	2.59888	7.08889	9.48051	0.806802	1.94376	5.88162	2.04915	0.0849833	2.20863	0.908285	2.05303	0	2.37176	0.244434	1.50302	3.09193	2.65539	0.722956	1.63849	2.18721	1.22936	1.0089
Rassf5	237.912	0.80853	0.637883	1.26752	0.204969	0.39975	no	0.628536	4.46942	1.7407	4.00754	14.881	6.03411	4.33535	0.0269252	5.9015	5.03714	0.850693	0.0207965	2.25813	1.08583	2.13145	9.87141	6.06669	2.68901	12.9006	2.8283	0.450537	16.1482	5.79242	7.63624
Fem1b	630.939	0.549407	0.433637	1.26697	0.205165	0.399987	yes	1.52748	3.45133	6.09558	7.23195	0.0089036	2.11374	5.98548	3.40487	4.39822	4.33305	3.60831	6.86465	7.11122	8.38587	4.63065	7.9762	3.7491	7.2225	5.2985	5.54698	10.9689	13.1079	5.78563	5.45896
Gfpt1	1062.56	0.418216	0.330084	1.267	0.205156	0.399987	yes	10.358	12.7934	14.5393	10.6525	37.5812	9.20522	8.95761	9.56966	20.6195	7.50153	1.65718	14.7744	4.54031	6.8796	11.2481	16.4577	9.94024	13.1982	14.0167	14.6475	32.8629	24.0476	9.40522	17.3979
Zfp523	249.086	-0.537392	0.424291	-1.26656	0.205311	0.4002	yes	7.49871	12.4024	9.26573	8.61949	0.974117	3.62777	9.69764	8.8227	8.1033	12.0588	3.61391	16.3378	11.2422	16.3237	8.71197	1.44063	7.67957	3.71913	13.669	1.45227	1.75033	11.5217	4.98598	11.6433
Cblb	782.933	-0.602221	0.475559	-1.26634	0.205391	0.400283	yes	13.7009	13.235	18.2864	10.6695	0	5.04159	3.12837	11.7318	2.11649	10.0676	12.288	15.4001	19.1672	8.3586	8.49432	3.52672	5.81086	8.89983	7.48113	9.63999	3.19406	10.1699	5.7186	6.40475
Nr1h4	166.457	-1.06806	0.844046	-1.26541	0.205726	0.400862	yes	0	1.06876	23.2527	11.1221	3.13895	7.688	5.218	0	1.83654	6.82884	17.4122	0	13.628	5.49066	0.273682	3.97745	2.70834	1.54159	13.8539	2.47072	3.59875	5.29621	0.84167	0.0868298
Bap1	679.379	-0.509091	0.403011	-1.26322	0.206511	0.402288	yes	14.6684	4.06835	2.83792	10.1655	52.5255	24.3066	3.3734	30.471	11.3881	10.2911	11.8998	17.8923	12.4706	4.8808	6.77294	10.7805	12.3085	16.2619	13.3867	5.40023	2.20681	16.5374	7.87137	16.9386
Qrsl1	140.811	0.898134	0.711024	1.26316	0.206533	0.402288	yes	7.22116	0.362793	4.90459	1.28826	0	0	7.47608	5.56316	0	5.29131	6.69009	4.63579	6.04799	3.6108	5.69782	8.75421	12.6713	10.1252	3.02435	6.72544	8.00365	7.0602	6.57168	3.49078
Axin2	95.8534	-0.755513	0.598278	-1.26281	0.206657	0.402457	yes	2.0309	1.97242	4.34884	6.05107	0.0580555	2.9841	1.04621	0.127424	1.94223	1.3938	0.967416	4.11284	8.20755	3.15037	3.67604	0.252067	0.420872	2.57954	2.81205	2.17126	2.06454	1.28995	0.46555	1.05393
Igfbp7	16233.7	0.295538	0.234202	1.26189	0.206988	0.402955	yes	992.916	1782.41	504.307	973.919	495.481	746.85	1048.37	1279.34	911.936	1165.52	1182.71	1037.04	570.402	885.241	1695.91	1252.99	1647.55	1529.5	933.046	1476.18	419.572	605.861	774.116	1796.13
Ndufb10	3006.31	-0.186551	0.147822	-1.26199	0.206951	0.402955	yes	414.231	349.023	278.882	367.97	421.477	406.803	424.045	542.601	367.786	334.948	347.029	293.497	300.36	346.892	310.247	344.378	281.309	263.199	331.988	302.287	571.818	274.535	317.024	302.391
Mthfr	252.26	0.508544	0.403241	1.26114	0.207257	0.403406	yes	5.10238	0.802901	8.69689	2.17124	0.930852	2.25762	3.18874	4.41861	8.5801	10.3952	1.80331	3.95493	5.75233	3.30272	2.5457	10.8624	5.72003	12.7753	8.66911	4.6337	3.12235	7.23982	5.2404	3.46067
Hspb8	2495.35	0.364355	0.288976	1.26085	0.207364	0.403541	yes	69.856	141.636	131.215	94.7822	26.5647	47.9817	53.6383	40.2466	53.0887	120.726	152.824	28.4005	118.724	53.1615	127.462	39.9039	107.607	77.2954	157.539	95.4337	73.6212	161.879	105.869	132.47
Btrc	773.443	-0.417006	0.330861	-1.26037	0.207537	0.403804	yes	12.4202	6.15573	37.9246	13.3237	85.7715	33.8947	7.47002	18.1755	28.3134	18.8515	28.0974	27.3268	16.3412	15.4133	18.1414	20.0701	17.8824	29.8396	17.5434	10.0034	21.539	16.161	24.627	11.275
Ift27	1324.11	-0.270821	0.214928	-1.26006	0.207649	0.403949	yes	98.0024	105.448	79.6985	137.661	34.3508	99.0252	56.8009	144.72	129.513	153.563	181.28	77.8794	92.4125	110.971	73.3881	100.774	74.2993	96.2034	86.0925	103.213	78.9232	104.723	99.8591	93.6638
Dubr	255.97	-0.672574	0.533852	-1.25985	0.207723	0.40402	yes	19.0673	3.38085	9.21678	10.4053	0	6.98632	12.2029	23.1806	17.6961	26.6324	17.103	13.3413	18.8836	34.7321	1.66401	3.91596	20.2862	2.38783	7.4359	9.0341	15.3736	10.9447	8.92251	18.2283
Adprm	445.664	-0.600669	0.476883	-1.25957	0.207823	0.40414	yes	48.0475	10.9686	30.697	0.0467134	24.284	50.9879	38.2323	85.9637	25.1663	16.3964	45.965	33.308	44.593	17.6272	54.0515	29.3951	16.0224	19.7274	9.01759	13.5996	12.8109	31.5317	19.201	21.2946
Ubr1	755.204	-0.384144	0.305005	-1.25947	0.207861	0.404141	yes	11.1607	10.182	10.8255	13.4325	0.436509	9.26341	5.8859	7.3826	9.7882	8.35372	6.32203	7.8481	10.6007	5.52152	5.67712	6.89312	6.72499	6.61245	6.33464	5.02592	8.6724	12.2736	2.87303	6.0341
Jtb	1986.11	0.199133	0.158179	1.25891	0.208063	0.40446	yes	141.969	124.523	158.137	100.837	256.961	103.977	129.384	163.105	60.2582	128.753	111.974	128.04	119.419	103.482	140.997	178.825	145.338	146.6	135.188	136.078	169.015	140.966	157.709	159.691
Fam118a	491.359	-0.466695	0.370967	-1.25805	0.208373	0.40499	yes	3.08713	24.0334	11.0363	14.6226	46.1028	18.0641	6.17443	38.27	5.41351	9.33671	13.7926	21.748	4.51447	4.35711	11.3393	12.7613	10.9713	8.1001	17.1511	10.4462	11.6363	10.1637	11.2818	8.80571
Cisd3	476.295	-0.398999	0.317279	-1.25757	0.208548	0.405182	yes	78.2583	78.1384	52.3479	37.835	139.165	75.1934	89.6044	63.7592	90.6113	84.3824	40.5653	56.9441	5.71442	76.5663	45.7206	62.6894	53.0683	25.5491	48.8796	73.9255	47.1786	37.5908	73.9639	57.0669
Ubap2	574.977	0.543685	0.432326	1.25758	0.208544	0.405182	yes	5.97294	11.2354	9.24159	4.55194	0	6.10721	4.75394	8.93259	4.53535	13.3071	9.90598	6.43228	4.91932	7.84116	7.5397	6.70024	11.4396	10.3774	9.42937	9.8772	5.15435	24.8156	12.944	7.19832
Trappc2l	1435.32	-0.214854	0.170866	-1.25744	0.208594	0.405198	yes	72.5901	182.673	85.9961	141.176	185.301	86.7915	115.399	91.6698	100.3	109.116	98.3719	134.212	117.323	75.1747	84.0532	121.31	99.3905	79.9175	121.257	71.9021	101.706	90.219	85.2951	144.118
Ankrd13c	592.821	-0.320692	0.255131	-1.25697	0.208765	0.40532	yes	8.20736	15.2584	8.88918	10.1354	18.3915	4.44034	10.5319	9.5212	15.2659	15.5587	7.24986	8.23497	15.2808	6.15989	5.97716	10.8737	7.7042	7.00885	16.8198	2.92511	7.70813	10.6489	8.86174	11.2485
Gnpda2	1385.57	0.265912	0.211568	1.25686	0.208804	0.40532	yes	22.4536	39.1662	63.9824	56.2198	100.864	33.7373	40.6599	24.6734	43.0963	53.347	66.4082	47.406	59.1096	39.4728	47.5449	75.4692	62.3743	47.2133	76.8243	52.5405	83.3452	45.0839	46.032	62.3584
Mmab	215.95	0.789151	0.627909	1.25679	0.208829	0.40532	yes	0	8.82375	4.02848	0.807114	0.148188	15.0762	0.700384	3.62623	0.716849	4.76437	10.5546	8.99502	5.53918	1.00061	5.11555	8.57433	10.0168	1.50866	9.08466	9.8563	11.5001	11.2952	5.75358	9.04897
Mrpl55	501.795	0.318051	0.253021	1.25701	0.208748	0.40532	yes	53.7713	56.1139	41.5657	56.3459	52.5442	31.3578	51.7182	46.148	62.4184	31.396	26.9501	62.5932	24.8237	29.4455	42.2823	57.5692	66.9938	49.7334	34.9481	39.7382	96.9397	25.8817	83.1109	65.3986
Mynn	457.795	-0.407533	0.324277	-1.25674	0.208846	0.40532	yes	18.455	11.0348	6.94331	7.91538	2.70593	11.2865	3.69992	13.6654	5.51037	9.76607	12.4989	10.9461	9.21172	9.54282	3.28723	3.56033	5.92773	13.2149	5.82024	9.06084	10.522	10.3826	9.37834	2.63796
Hk1	519.81	-0.417562	0.332364	-1.25634	0.208993	0.405531	yes	2.62178	12.1206	9.90284	5.28169	29.6472	8.56335	7.369	18.7144	4.11155	11.2865	5.45699	4.28719	9.21025	5.21876	9.4981	2.12636	9.18995	5.72982	5.927	4.64745	6.1671	11.4582	6.85435	9.93886
Igfbp3	10359.8	-0.819781	0.652776	-1.25584	0.209174	0.405737	yes	555.074	219.619	33.29	304.098	0.0399393	378.817	336.087	23.2615	309.896	826.343	449.327	130.083	870.057	273.413	172.994	133.884	329.026	664.191	176.55	69.601	47.327	120.256	68.8596	229.743
Mtfr1	814.851	0.375717	0.299169	1.25587	0.209163	0.405737	yes	16.6089	31.3093	13.4425	11.1121	41.4977	10.4149	11.2058	35.7335	17.0089	12.2094	12.7649	11.0642	12.4408	7.63186	8.80738	20.5721	24.5029	25.0484	14.0754	24.4085	47.8237	18.9574	24.8464	14.9782
Ildr2	690.062	-0.652069	0.51931	-1.25564	0.209245	0.4058	yes	2.19305	8.64911	10.2039	11.8847	0	3.29443	9.40686	6.05392	4.03565	8.73038	2.83809	1.5184	9.45926	5.17741	6.4007	6.26117	3.67155	1.25845	5.88972	2.60599	1.57796	8.99399	1.00158	1.90608
Gm20716	1053.52	0.580185	0.46251	1.25443	0.209687	0.406438	yes	8.70911	8.049	6.806	8.34332	0	6.27571	14.6682	9.34102	21.8652	7.78791	4.44676	20.2252	18.3142	3.10796	18.7381	11.645	15.8274	8.01927	11.602	15.6309	19.8817	18.8547	9.46091	21.8937
Ppm1a	1106.84	0.333051	0.265487	1.25449	0.209663	0.406438	yes	4.7436	38.1554	19.6358	30.5723	46.7019	14.2747	40.6226	51.1391	18.0266	34.6807	21.5974	29.0781	37.5833	27.4364	36.7086	54.8175	31.1009	52.2461	37.853	20.0293	36.9083	32.6584	22.2432	51.2202
Slc22a15	255.859	-0.736978	0.587496	-1.25444	0.209682	0.406438	yes	0	2.38509	3.35948	3.90995	19.6126	5.19977	5.42264	10.7436	11.6866	0.172203	6.74253	7.06848	6.26498	1.22954	2.89277	1.6879	1.96607	6.06719	5.70163	2.71263	5.79536	1.2439	1.61351	6.31337
Actr1a	1866.26	-0.243046	0.193819	-1.25398	0.209848	0.406675	yes	51.5742	52.3727	52.0673	39.9652	102.766	38.1994	20.3054	51.9942	33.754	51.8435	42.7028	59.2721	35.0747	39.5035	35.111	33.4692	41.2061	51.2638	48.2417	35.0086	21.5878	61.9167	49.2887	36.1112
Lipo3	503.643	-0.459047	0.366454	-1.25267	0.210324	0.407525	yes	5.55253	16.9744	15.3863	7.91041	31.9102	23.4358	8.35972	2.91907	21.719	7.84705	1.39488	18.1703	9.68312	10.5043	5.64044	5.51671	14.5498	8.53744	11.278	10.6331	11.7836	7.62417	10.7555	8.90212
Atf7	1878.21	-0.393101	0.313872	-1.25242	0.210416	0.407622	yes	10.979	77.7519	64.9726	81.2898	31.5799	36.4887	140.517	31.3251	90.0339	65.9159	52.3941	108.561	99.2002	133.393	106.521	68.7601	65.5398	25.3236	47.1209	39.7498	54.5565	69.133	30.0603	65.622
Foxd1	202.113	-0.649241	0.518428	-1.25233	0.210451	0.407622	yes	1.73407	3.55023	3.22479	1.44636	0.894547	1.38942	0.981454	1.90981	5.84229	1.64602	1.31531	6.22776	4.44485	4.8398	4.70234	1.53396	1.70368	0.73416	0.464177	2.05604	2.60856	0.0146461	0.859062	3.35151
Cmip	622.336	0.551282	0.440275	1.25213	0.210522	0.407627	yes	8.95508	23.2153	23.1834	16.625	0	5.81233	19.5697	19.594	7.88066	11.6638	5.2673	20.321	20.5691	16.6155	17.5924	19.5006	37.7292	20.1943	26.6496	18.0464	22.2727	22.1497	14.0298	14.8765
Pcnx1	800.189	0.399545	0.319097	1.25211	0.210529	0.407627	yes	8.89431	6.72999	6.61253	5.71538	22.8921	12.6828	18.2691	23.0324	9.97278	14.4598	4.99521	11.1487	3.65145	17.4574	18.4033	15.1906	9.99233	22.8415	34.2597	6.79171	5.33135	24.253	9.59764	15.0025
Ankrd10	1047.79	-0.219476	0.17534	-1.25172	0.210672	0.407756	yes	14.2729	35.7569	22.3966	25.039	39.6674	24.0066	25.3057	23.7616	29.1119	37.0108	32.8269	32.2859	29.7056	13.0036	13.6617	24.6504	26.2902	27.1124	25.1535	20.7037	25.7824	33.979	20.0584	23.17
Smim8	412.914	0.536635	0.428703	1.25177	0.210655	0.407756	yes	32.1038	46.1273	35.6388	54.2218	0	55.0684	26.9946	62.2063	21.7009	26.8101	26.981	76.9297	23.4467	39.723	69.1165	60.2796	55.5566	84.7302	43.4305	54.3892	61.5225	36.4633	45.4374	45.5266
Atp5f1d	4055.88	-0.18697	0.149505	-1.25059	0.211082	0.408033	yes	385.253	445.267	324.724	356.476	325.045	392.097	408.99	334.671	364.057	350.898	240.649	420.533	280.121	326.405	317.275	214.089	330.532	362.925	319.639	355.792	139.903	378.885	391.342	378.333
Ccdc102a	457.13	0.386667	0.309154	1.25072	0.211035	0.408033	yes	7.46305	14.3303	17.839	4.93805	9.24342	6.63551	3.60796	28.5618	10.8744	8.76913	19.6811	12.5931	14.0906	3.95711	15.7837	8.8741	16.9292	21.6026	19.2753	8.18827	16.6766	25.1665	10.939	11.7736
Entpd5	523.899	-0.497759	0.39814	-1.25021	0.211222	0.408033	yes	5.08849	11.1536	3.20789	6.13973	11.2839	8.73068	1.54375	3.13729	18.2245	25.1678	16.1286	12.8061	1.4969	13.8905	3.08104	7.37678	5.62075	11.6076	10.8319	9.06477	5.81607	9.33281	5.25081	3.64773
Nup62	886.974	-0.539008	0.431145	-1.25018	0.211234	0.408033	yes	43.3531	37.093	31.505	13.0109	0	35.5619	27.281	29.5674	25.8367	27.5091	25.4994	25.4061	17.4134	26.1133	15.7065	11.0161	17.4589	16.7215	14.638	15.2942	19.0772	33.897	27.4831	14.7356
Pam16	385.449	0.334596	0.267417	1.25122	0.210856	0.408033	yes	43.3487	44.8413	43.4588	60.0463	178.378	49.4308	49.0057	76.0036	30.3036	71.2279	43.3199	37.5806	51.5417	56.538	42.7454	58.9522	78.0015	107.791	56.0247	57.184	111.556	56.1898	91.5092	90.2698
Pds5a	879.305	0.494633	0.395418	1.25091	0.210966	0.408033	yes	12.415	17.1491	9.5472	14.7424	0.0802457	14.8937	13.8365	28.6983	16.5476	9.57353	16.8921	20.3896	30.1906	12.1425	28.8904	29.1865	27.4391	15.9807	21.7677	9.5396	22.302	18.8327	25.0687	24.1343
Phf5a	1106.19	0.238103	0.190422	1.2504	0.211155	0.408033	yes	37.7382	48.4435	56.0213	48.6918	66.7922	58.1296	46.5334	96.2707	91.9158	46.5801	56.063	92.8848	68.1082	69.9175	62.4855	76.6028	76.9111	49.742	75.2324	66.2518	58.1882	99.8721	128.111	62.1287
Scyl1	1074.99	-0.331494	0.265063	-1.25062	0.211072	0.408033	yes	27.8441	24.7923	41.7223	11.4037	43.8517	44.7294	14.5117	36.1603	26.1404	35.1312	14.2312	44.6098	29.0557	27.1501	22.0424	7.29666	18.1509	45.0472	27.6504	14.8736	18.9595	46.3266	25.6737	20.3244
Setdb1	558.607	0.393311	0.314411	1.25095	0.210954	0.408033	yes	7.88483	12.5597	8.70044	9.26732	1.92791	2.21074	9.92554	10.6377	8.27821	9.13694	2.5676	11.0213	10.5325	8.30356	11.597	13.963	11.2782	8.26334	13.7261	2.4458	7.6258	12.4739	14.8584	12.5063
Tbc1d14	623.947	-0.482859	0.386131	-1.25051	0.211115	0.408033	yes	14.6452	12.3188	17.4009	6.85463	29.9352	6.18533	22.6253	8.78742	5.25174	0.484406	8.73654	8.05185	6.16782	12.1932	8.80185	7.19992	13.3621	9.82989	9.30451	6.39437	1.82416	8.24809	6.89703	11.6808
Xpnpep2	263.46	-0.80896	0.646979	-1.25036	0.211166	0.408033	yes	1.91729	1.7812	3.23464	19.0643	0	0.0413739	4.44135	5.87751	7.26516	4.82292	6.83481	9.47658	15.0614	9.2202	3.97844	4.85451	5.43799	4.86991	2.33586	4.61714	0.121532	6.24567	0.980455	4.66113
Hacd2	958.647	-0.302081	0.241652	-1.25006	0.211277	0.408041	yes	76.0708	36.1872	81.4176	40.011	64.2715	72.5787	66.9823	82.0793	78.0362	23.899	40.4924	73.5565	65.2396	90.1636	34.7457	25.1104	38.9738	36.8567	76.1131	47.6281	80.2453	60.6513	74.3247	52.5182
Acbd6	496.269	-0.359154	0.287399	-1.24967	0.21142	0.408219	yes	39.4387	34.6698	20.1225	21.1652	57.9695	29.6916	26.0183	54.6379	37.6251	38.7139	53.2669	39.3625	29.2567	26.5864	42.5864	26.7351	24.7697	35.4723	39.3766	26.4031	2.74995	29.9411	26.0914	35.5041
Myo1e	499.182	0.547784	0.438366	1.2496	0.211445	0.408219	yes	1.32076	3.30565	6.91259	5.08783	12.7778	2.828	2.04692	26.669	2.20774	5.64973	1.75488	3.55678	7.32216	2.14445	8.84266	5.83842	3.65987	24.6608	13.2922	6.17138	3.20761	11.0999	3.99588	6.32724
Rgcc	422.448	0.774233	0.619782	1.2492	0.211591	0.408428	yes	85.807	109.851	30.1703	4.95357	53.417	6.52972	11.7879	9.44525	0.0757343	25.7981	1.24589	8.73458	15.7432	22.9052	17.4949	109.628	21.4195	18.2393	27.7755	26.2944	23.7355	45.8255	135.281	48.5641
Ccny	962.191	0.381329	0.305288	1.24908	0.211636	0.408442	yes	24.2712	2.07832	36.1283	24.7384	47.513	25.6817	8.02518	16.5373	17.0779	20.2054	22.3305	14.7118	14.0149	17.955	34.3726	13.1605	32.0513	26.8128	24.6519	33.2351	22.2622	33.8398	30.6661	24.1213
Ccdc97	492.318	0.370851	0.296988	1.24871	0.211772	0.408629	yes	3.52921	13.8945	17.9	7.66383	7.0942	8.24482	12.6917	13.8404	9.19629	9.50879	2.76548	14.3641	10.3602	6.13635	8.77589	4.87076	9.74187	19.6698	19.041	11.7679	6.16875	24.3536	9.62862	16.6974
Phf2	204.211	-0.435564	0.348842	-1.2486	0.211812	0.408634	yes	1.72398	5.05379	1.81033	2.21029	1.49806	1.64692	3.39296	3.44789	0.943964	1.39492	1.41747	5.74103	2.40901	2.52945	2.99165	1.14845	1.26525	1.95747	2.65354	1.13032	0.574485	4.42451	1.40769	1.82354
Zbed4	143.276	0.782264	0.626592	1.24844	0.211869	0.408671	yes	1.24099	0.0110844	0.625687	4.95932	3.11479	1.31625	0	0.469774	0.650481	0.243008	2.13147	1.02458	1.21447	1.64037	2.27097	3.03007	2.00471	1.14282	4.6114	1.84203	1.10793	3.72022	0.728394	3.81106
Pigh	586.31	-0.373179	0.298958	-1.24827	0.211932	0.408719	yes	12.5009	17.8456	11.7532	9.26932	19.5703	31.3774	11.0923	33.5514	24.695	26.7037	22.6928	11.6254	6.32548	11.4014	12.0238	22.4113	15.7138	27.3894	16.6648	12.7185	6.58372	8.66257	11.0334	6.79898
Park7	3379.26	0.186554	0.149526	1.24763	0.212166	0.409096	yes	272.168	280.347	336.397	255.328	159.403	245.711	274.485	256.583	299.576	377.24	298.229	222.795	261.485	308.233	318.349	307.449	309.954	285.875	225.828	309.911	517.432	333.453	275.952	298.329
Serpina3n	3880.78	0.376469	0.301795	1.24743	0.212239	0.409163	yes	155.889	309.566	115.151	50.4978	56.612	72.1991	68.0905	38.371	101.521	99.7896	197.814	111.957	83.1654	48.1447	246.14	149.423	186.601	129.441	138.617	171.018	146.009	63.2063	83.941	108.746
Arid4a	428.344	0.500677	0.401446	1.24718	0.21233	0.409265	yes	7.79431	13.3773	3.16031	3.95388	19.2248	6.04498	13.469	12.6427	3.04533	8.93103	5.67532	1.10403	4.66063	1.0817	6.39266	11.6252	14.1771	10.7842	9.43817	13.0179	18.6949	12.2453	3.52866	5.20715
Cul5	1221.41	0.296813	0.238022	1.247	0.212397	0.409276	yes	44.6551	29.3008	26.5181	41.329	14.3239	28.228	62.5087	51.1919	20.2167	53.7215	26.7428	39.6781	25.6739	21.1911	56.2849	50.7052	64.1821	45.0412	43.5977	39.3399	44.8932	37.1972	31.1903	20.6641
Numb	593.141	-0.521906	0.418543	-1.24696	0.212412	0.409276	yes	9.93115	34.6571	31.2984	25.6492	29.8864	15.3938	8.52766	0.341293	10.2415	3.35895	24.4597	13.1257	25.2937	33.5831	9.85166	16.1363	14.3617	10.4934	24.39	6.29273	16.8585	14.8544	8.30229	15.3241
Tsc2	1544.2	-0.311403	0.24981	-1.24656	0.21256	0.409486	yes	35.5864	29.4844	22.4019	39.0983	55.9259	28.0396	63.5207	42.9959	26.1512	50.1631	7.44372	49.17	55.7185	28.2866	33.6399	53.6534	27.7134	33.036	23.2795	31.1505	15.6247	34.8773	25.5506	32.8519
B3gnt3	196.933	1.09242	0.876689	1.24607	0.212739	0.409488	yes	0	4.08173	9.71061	0.693118	13.2417	0.475942	0	4.9372	0	0.0723849	0	1.19423	2.82702	2.84503	3.25932	5.07356	7.10337	3.14443	3.35948	5.17678	2.17868	11.8898	7.90521	11.0789
Garnl3	139.618	-0.715606	0.574279	-1.24609	0.21273	0.409488	yes	11.3499	9.0177	3.88068	7.08735	0	1.28189	1.27753	3.908	0.540859	1.74708	1.15214	4.75853	4.14047	2.66996	3.70857	2.30185	2.69059	3.74277	2.93411	1.41969	2.25022	0.499797	2.46092	1.61597
Grin2b	150.212	-1.19127	0.955886	-1.24625	0.212674	0.409488	yes	2.06323	10.4265	22.0993	4.18279	0	7.28311	0.13347	1.68793	11.9897	4.5457	0.152461	9.37883	23.1643	6.57504	3.89577	0	2.0476	0	0.324915	18.5267	2.69061	0.00296805	1.75787	1.79914
Hddc2	365.3	0.573195	0.460016	1.24603	0.212752	0.409488	yes	26.9797	49.4765	33.3108	30.9017	0.153224	43.5948	15.3209	3.2946	51.2338	25.1239	47.8125	35.048	7.80684	18.2404	41.3111	43.7778	58.2748	30.0064	41.7643	45.5972	67.8662	29.5487	34.0641	32.5564
Rrn3	837.93	0.350768	0.281476	1.24617	0.212702	0.409488	yes	15.4827	17.2771	26.5065	8.13816	21.4353	6.4338	8.89333	9.47209	9.27236	12.4507	18.0653	19.2643	15.4929	4.90408	11.1085	17.5344	11.6787	18.7596	13.9572	11.9718	41.8394	20.1262	17.7268	12.348
2310011J03Rik	718.832	-0.581978	0.46767	-1.24442	0.213345	0.410482	yes	39.2153	65.9976	31.1713	27.2959	0	28.5319	11.7319	27.1272	21.4164	48.6848	16.9374	61.1689	42.6732	52.2039	33.1903	4.4383	26.2188	25.4988	25.4288	23.7752	19.8356	29.7766	21.5563	22.9479
Bcs1l	205.578	0.823282	0.661557	1.24446	0.21333	0.410482	yes	4.13049	1.72474	0.869176	2.42121	23.6065	0	18.5781	6.49076	5.97402	14.847	4.8249	5.42226	5.24039	0	6.50258	4.00779	10.3712	13.0159	8.77792	19.0586	19.6558	9.18642	19.7424	5.27859
C2cd5	407.143	-0.477266	0.383597	-1.24419	0.213431	0.410574	yes	2.29711	3.39241	18.3192	4.0766	31.2862	6.44963	4.51602	19.5273	6.17742	4.05593	4.47916	9.25301	5.30036	3.36192	9.97887	5.61147	3.18939	5.28095	5.20051	4.67935	7.93923	9.45535	4.02379	6.82356
Pole3	1469.97	-0.267019	0.214656	-1.24394	0.213523	0.410677	yes	45.3863	35.9509	57.9316	44.7333	60.0256	56.7195	43.3029	136.155	59.4317	41.6851	41.5653	113.156	58.0352	40.3834	42.1503	42.9633	40.7675	49.8307	49.1686	29.8958	44.2498	67.4229	75.1396	60.4178
Sccpdh	1205.97	0.344092	0.276685	1.24363	0.213638	0.410824	yes	30.8327	13.8249	55.3197	37.3684	118.592	26.4115	22.121	19.9423	20.2365	27.9511	53.2804	31.0709	21.7179	35.5247	35.9187	35.2934	66.8086	50.2776	45.3108	40.4372	39.0795	42.6504	43.4943	72.9232
Trmt10a	151.699	1.04116	0.837635	1.24297	0.213877	0.411211	no	10.4319	3.42593	2.67798	2.65523	0.0154181	0.397578	9.04344	0	0	2.4383	0	4.33969	0.558337	0.453588	1.31242	5.50594	3.11719	6.68912	7.54347	8.56254	4.53866	3.24725	8.35996	6.85572
Atp5f1b	17473.4	0.140772	0.113294	1.24253	0.214039	0.411375	yes	843.553	850.855	721.32	731.562	725.488	1064.16	915.248	1275.47	747.006	1083.59	822.891	822.324	655.151	676.328	970.255	988.178	912.976	917.42	795.913	942.077	767.463	1149.24	1149.09	965.93
Lhfpl6	2867.68	0.218556	0.175885	1.24261	0.214013	0.411375	yes	71.2057	101.807	108.16	79.2003	88.2505	131.28	94.4739	113.224	65.9997	116.802	52.0394	53.4093	111.893	62.2506	119.721	110.992	110.365	138.034	123.698	103.151	56.3174	154.083	61.4498	88.1875
Nop2	468.674	-0.594444	0.478491	-1.24233	0.214114	0.411445	yes	14.5396	8.18844	29.0634	12.6844	0	8.78249	6.69948	21.4126	29.3261	7.35105	14.1311	17.5846	10.3805	4.88725	8.74407	5.49019	6.91915	6.58564	6.36892	13.1453	5.15857	18.2696	11.9826	7.57907
Sik2	221.257	-1.07156	0.862985	-1.24169	0.214351	0.411796	no	0	20.2118	0.88345	8.09948	46.7512	0	0.475419	0	2.52324	3.72477	0.277953	8.82212	4.26383	1.52733	2.99027	0.441539	3.08032	1.08116	3.15771	4.04849	3.50113	7.0136	3.6906	3.53551
Zfp9	1598.54	-0.207356	0.167003	-1.24163	0.214374	0.411796	yes	15.2446	26.0677	41.6037	18.2132	36.6005	24.6582	18.5625	34.0382	31.8219	22.8913	29.5084	27.2187	18.9368	35.6907	21.9567	15.704	24.7834	24.1818	27.2782	25.7457	16.0795	28.9727	26.0521	29.272
Spata2l	126.382	-1.06743	0.860148	-1.24098	0.214612	0.41218	no	0.0743028	5.15963	4.22131	13.5692	10.6224	0	2.90893	0.143055	4.78637	6.13556	9.24937	1.50574	0.0869896	8.7788	2.89869	0	1.06936	6.59022	0.505786	2.60611	0	2.80593	2.61207	4.59349
Ankrd29	203.819	-0.923808	0.744877	-1.24022	0.214895	0.41249	yes	20.5144	4.28908	5.08987	3.1235	0.0480224	1.63919	8.60541	43.3758	10.8178	8.83981	6.68446	0.0242141	2.80593	28.7184	10.0474	5.60895	9.05908	0	1.29516	8.47772	9.26431	2.00339	2.43272	5.91195
B3gnt2	488.782	-0.70191	0.565987	-1.24015	0.214919	0.41249	yes	11.0442	20.3348	17.5219	11.2295	0	15.9341	10.3826	27.205	0.541635	14.8798	22.8652	6.74861	5.97864	14.4034	1.36353	1.28436	11.3867	16.6001	9.61324	13.4964	4.14711	2.76284	9.67331	9.21258
Ggh	2491.21	-0.253082	0.204077	-1.24013	0.214928	0.41249	yes	92.7629	97.0306	120.848	101.5	59.0021	95.8406	103.27	31.6163	129.228	77.9783	95.2748	52.3874	83.3311	89.922	80.7886	102.43	95.034	103.295	77.0612	67.4853	52.0164	63.2693	49.4796	71.5063
Heatr5a	927.655	0.448737	0.36183	1.24019	0.214906	0.41249	yes	3.93725	6.47132	8.57881	9.07038	0.108727	12.0717	7.75676	7.57723	5.30921	6.37256	4.19867	11.9516	11.9876	12.3047	14.2983	8.00433	7.47432	9.33219	7.99195	11.0863	9.866	20.7426	9.63636	10.1754
Sanbr	438.371	0.61611	0.496901	1.2399	0.215011	0.412576	yes	2.53452	2.52735	10.9471	8.03161	0	11.3808	11.9103	10.5728	7.66395	1.6801	1.05567	10.8751	6.43805	7.68388	9.56014	4.84829	15.0342	12.0402	10.1389	17.1842	11.498	10.7513	7.1973	5.7573
Polg	418.462	0.458616	0.369956	1.23965	0.215105	0.412608	yes	0.899677	10.3215	7.34299	13.7183	7.88057	4.89573	11.1865	6.67688	16.6379	2.32125	9.84897	24.5835	10.2091	7.40591	18.336	10.8993	9.93046	5.49343	13.1634	9.18851	11.6535	21.3663	11.5678	24.2088
Scrn3	428.508	-0.601399	0.485117	-1.2397	0.215087	0.412608	yes	15.074	0.41186	15.7414	11.0353	57.6709	14.5924	4.04336	26.9883	15.7506	23.7819	16.4084	2.95992	2.2498	7.07711	8.16044	16.1074	10.0573	13.7815	5.893	16.9951	2.27849	9.65412	5.75763	11.2924
Ass1	420.809	1.23795	0.999127	1.23903	0.215335	0.412909	yes	0	18.3332	50.5328	21.26	0	1.0026	0	0.0527957	17.4673	0	15.2442	5.33783	10.7844	8.57478	7.66054	8.51245	64.3466	32.248	11.0919	7.65513	8.47789	34.5816	60.1224	23.8864
Gli2	622.958	-0.687902	0.555199	-1.23902	0.215339	0.412909	yes	2.87809	19.944	14.8608	19.9828	0	11.3413	5.48095	10.3131	48.1213	11.5413	26.6106	29.2268	3.44359	3.20933	18.3262	4.20047	5.05457	16.4522	9.13159	7.23885	3.13512	10.2284	4.722	17.5151
Alg9	384.779	0.918586	0.741669	1.23854	0.215516	0.413176	yes	19.7876	0.861473	16.8283	15.9822	0	0	7.1763	8.98947	1.3069	0	24.2733	7.46552	4.29069	19.4559	19.2593	21.693	9.25328	9.45046	14.5462	15.2625	14.3736	41.0387	10.6023	26.7936
Phldb2	1607.98	0.298501	0.24109	1.23813	0.215667	0.41339	yes	11.8367	20.7263	16.1319	16.0815	22.6539	16.1551	21.4313	48.3691	28.7083	13.3011	9.70542	16.0831	8.64393	14.4246	19.6565	41.4092	24.3416	25.2459	14.4822	24.342	23.6275	27.709	13.4962	19.6823
Rnaseh1	338.458	0.355032	0.28696	1.23722	0.216006	0.413966	yes	5.3619	7.84039	17.643	20.1357	7.5469	12.1155	8.48391	23.6	14.9068	16.4212	18.0092	10.0725	17.1284	22.3173	18.8641	11.1798	10.3312	21.5853	19.1042	9.98079	36.8921	24.2912	19.2535	16.331
Mob3a	986.726	-0.484037	0.391305	-1.23698	0.216095	0.414062	yes	31.2498	22.7737	25.6403	14.5001	25.5222	38.4801	11.0669	113.408	15.7099	25.5943	17.6707	11.1791	0.966562	34.0131	15.5328	9.2259	24.6821	14.2744	20.5026	21.3884	22.3657	25.0933	26.3973	18.5538
Ints3	579.757	-0.425887	0.344471	-1.23635	0.216329	0.414437	yes	4.70004	4.76395	6.62734	8.19465	36.9264	15.4955	12.0511	9.25043	5.90635	13.7593	8.64453	17.6058	2.91572	7.05539	5.26735	8.55915	9.84019	5.62568	15.2377	4.69271	2.96519	14.9282	7.08382	9.53502
Mblac2	143.259	-0.861386	0.697113	-1.23565	0.21659	0.414788	yes	13.5497	5.23362	5.41354	5.11881	0.13717	0	5.14465	4.90941	0.360673	0.942603	5.81584	3.34563	7.97366	2.41322	2.12081	1.94492	6.61356	2.17641	0.0388563	0.774186	1.73596	3.69153	0.324663	5.93746
Uspl1	565.185	-0.454073	0.36747	-1.23567	0.21658	0.414788	yes	9.62975	8.5697	18.3535	3.96956	48.5015	8.32755	11.5305	10.6289	14.6359	1.75972	17.9825	19.1153	8.97163	10.9005	8.31248	2.84965	10.633	16.4445	5.93262	12.1177	8.25586	11.6906	12.8651	11.8697
Cdk14	1014.88	0.300734	0.24364	1.23434	0.217076	0.415646	yes	11.1443	13.9109	11.805	9.9981	18.5668	11.1139	15.7205	4.9498	14.2471	15.6683	4.12892	17.2127	29.8937	8.90917	18.9363	14.7369	19.4769	16.6162	21.5787	11.0046	18.1023	18.7142	11.6584	17.7854
Gtpbp8	525.001	0.587015	0.475729	1.23393	0.21723	0.415867	yes	11.7404	4.60258	13.9057	8.60092	0	21.7645	14.2471	14.6457	6.75671	13.5697	21.1314	12.077	6.23726	27.6718	9.38937	10.3973	14.8256	22.2797	19.9319	15.7278	52.5086	12.9936	21.3866	13.9
Zcchc24	2478.45	0.226043	0.183208	1.2338	0.217276	0.41588	yes	17.7601	48.1838	28.7826	49.1302	18.4986	24.2183	41.0621	40.0113	29.7681	39.1682	34.2072	28.1969	55.0139	41.0207	42.6961	53.0824	42.7628	43.41	48.5214	25.6371	37.8958	49.3199	30.1428	51.9718
Zfp626	146.933	-1.04318	0.846389	-1.23251	0.217759	0.41673	no	0.525217	1.76242	0	0.940075	0	0	2.01411	1.88477	8.70768	7.95504	9.98181	0.173982	3.22189	0.723153	1.02952	0.469792	0.700628	0.776245	2.99104	0.324828	4.83915	1.09737	0.453533	0.804054
Vcpkmt	179.876	0.790093	0.641129	1.23235	0.21782	0.416771	yes	4.68088	0.516211	19.7037	3.30673	16.8646	0	8.71354	10.2419	20.1243	13.1423	0	5.35353	27.1541	4.77902	24.7466	11.5812	10.5124	11.2764	13.3183	11.9754	17.189	32.4306	16.0262	19.4138
Gpc1	421.994	1.01029	0.820283	1.23164	0.218084	0.417127	yes	3.03076	0	6.18013	0.0618647	20.3246	8.86894	2.33366	1.95417	1.35507	6.00192	0	9.01024	0	3.33394	6.46402	2.67071	18.3453	15.1222	20.3482	5.73994	0.129826	4.9534	8.92486	7.42093
Ikbke	237.984	0.748798	0.607968	1.23164	0.218083	0.417127	yes	7.49897	5.6524	4.04182	3.90548	0	0	5.01294	1.01792	4.5921	5.76647	3.87593	2.21366	7.71595	3.34379	7.02965	1.8843	8.07119	4.29006	7.47386	9.89263	1.23289	12.3005	6.58525	9.96923
Wdr47	225.58	0.648164	0.526315	1.23151	0.218131	0.417143	yes	4.56009	5.17278	0.17228	2.42194	2.58931	7.35174	9.01872	2.9664	1.74653	7.92408	7.51703	0	3.86641	2.46038	6.05802	8.27575	3.51764	5.71675	9.88055	4.73015	10.6145	9.53308	3.73564	4.69886
Glmp	2692.18	0.21941	0.178242	1.23097	0.218335	0.417385	yes	162.196	116.477	188.827	146.501	368.959	100.835	194.377	159.654	112.569	183.395	185.674	176.281	117.18	188.03	201.242	137.744	247.88	295.365	250.404	192.454	152.131	177.996	172.491	200.124
Gm45397	153.263	-1.33325	1.08302	-1.23105	0.218305	0.417385	no	0	15.1936	23.5285	14.587	19.6859	6.61793	0	0	12.7669	0	12.3991	8.09369	3.17923	5.39886	0	0	2.79608	2.80173	8.16242	8.24075	9.78612	0	1.12061	1.21074
As3mt	584.413	-0.39886	0.324135	-1.23054	0.218496	0.417543	yes	18.5484	14.3765	16.6663	15.4724	65.5504	13.296	14.7641	62.3938	30.7018	33.3035	15.0551	28.243	15.3483	20.0298	13.1457	22.1071	14.3199	4.90017	26.7809	21.9412	9.0364	36.3899	20.9875	29.0314
Mdfic	533.579	0.452991	0.368115	1.23057	0.218484	0.417543	yes	4.28586	6.0029	7.82807	14.4445	0.347649	5.29263	13.7162	6.39631	11.1494	17.4736	3.4131	7.61978	18.0187	11.3549	16.879	10.8833	9.36899	11.4938	11.8957	13.0301	13.6747	15.2355	8.19355	17.0867
Vegfa	298.966	0.699197	0.568744	1.22937	0.218934	0.418305	yes	5.55349	7.75387	0.350102	10.798	0.046302	6.04277	24.1619	0.198835	1.79728	7.85642	4.11315	6.86572	5.36399	3.46095	24.0634	14.1113	6.4278	3.60118	8.91873	6.69299	7.2647	12.8339	6.82457	10.8306
Lmo4	1046.97	-0.399181	0.324883	-1.22869	0.219187	0.418714	yes	31.3093	46.5169	52.4577	35.7601	3.56947	42.9094	34.0072	54.5178	103.135	19.2905	41.4492	106.93	67.2115	42.5108	48.0713	42.184	52.6054	33.4991	29.6044	30.4283	42.5512	31.4689	27.186	40.7535
H2-DMb1	140.535	1.1606	0.945138	1.22797	0.219459	0.419121	yes	6.38821	0	0.315814	0	0	7.88541	5.18806	0	4.46836	3.33361	24.3639	0	12.391	2.4187	2.82138	7.88365	21.2552	19.3482	11.7606	6.73507	16.3107	0.92948	9.06887	15.9035
Pih1d1	915.094	0.299695	0.244068	1.22792	0.219478	0.419121	yes	39.3419	101.541	36.9149	61.2623	101.981	19.5958	59.9565	26.0912	62.1355	67.101	65.6195	75.0256	28.739	40.9808	76.7874	88.1585	79.3972	55.2427	62.0648	70.7616	55.0782	73.8755	81.5747	56.1374
Pabpn1	470.112	0.396951	0.323361	1.22758	0.219606	0.419243	yes	21.8646	54.8724	12.1564	53.9765	40.8427	27.8222	25.6307	50.4003	10.5412	33.8769	11.2136	14.5647	49.1673	40.4407	48.1379	78.6866	23.0756	28.0968	21.5963	27.722	60.8038	43.9458	42.1824	48.9396
Zfp46	538.898	-0.401882	0.327389	-1.22754	0.21962	0.419243	yes	5.64883	17.5002	6.89368	4.41429	19.363	6.83966	7.8112	12.3631	3.66778	9.42737	6.21491	10.8539	3.46069	3.33657	10.3491	7.28467	3.04956	8.08148	8.88906	5.51285	3.49972	8.82312	1.443	7.57748
Gpm6b	2075.87	0.478197	0.389642	1.22727	0.21972	0.419284	yes	26.4159	3.98473	20.5122	19.4456	77.0553	11.5154	31.1676	13.2439	40.1923	31.1048	39.0069	4.52351	27.3447	37.9886	26.6706	53.8413	58.6176	68.7705	66.0571	31.9393	4.92324	14.3382	34.0122	30.3968
Mcrip1	3532.48	0.181038	0.147512	1.22728	0.219718	0.419284	yes	228.113	147.939	221.177	151.092	220.922	187.147	132.2	249.72	217.722	186.436	228.06	203.61	160.665	247.636	230.715	231.387	231.71	241.339	250.818	213.484	106.352	233.037	278.221	288.714
Zfp809	433.611	0.48294	0.393569	1.22708	0.219793	0.419349	yes	30.7917	25.6149	21.1401	14.4379	58.152	20.977	6.90606	14.007	28.3058	23.9507	17.3727	16.7452	10.5995	0.550501	25.2543	14.3913	46.4631	30.7767	14.3073	26.7954	30.8503	36.811	36.4629	30.372
Tbc1d16	151.586	-0.961271	0.783641	-1.22667	0.219946	0.419566	no	1.04177	1.96822	0.792445	1.30204	0	1.77073	0.49565	7.31648	1.83591	3.46721	0	0	1.72035	2.31596	1.10517	1.87347	0.465877	0.201941	0.214197	1.16165	0.189635	0.98472	0.373174	2.23392
Rgs3	778.936	0.346178	0.282315	1.22621	0.220119	0.419821	yes	16.4916	35.6121	58.591	15.8861	29.0508	41.2016	10.1787	42.1565	15.1325	27.1928	31.5834	33.2208	12.7413	33.0746	29.5186	18.3893	34.96	36.1898	44.5857	33.5202	15.624	36.4483	58.8138	61.923
Psmb8	1724.76	0.524715	0.428064	1.22579	0.220279	0.420052	yes	157.037	44.9235	78.2481	152.034	0.0990077	39.0643	103.951	43.1666	86.5425	197.738	130.665	99.0356	113.296	57.7688	138.383	121.009	131.473	130.621	120.465	123.897	174.566	134.455	212.623	85.0948
Klhl36	155.499	-0.887954	0.724923	-1.22489	0.220615	0.420554	yes	17.8918	4.22335	5.55684	1.90933	0	1.12883	0.200369	7.19508	1.87277	19.9126	8.63768	16.7571	9.68823	1.93535	5.86237	3.00953	7.94126	5.34173	4.63479	4.66091	0	5.0278	1.08218	1.13314
Spire1	427.171	-0.519643	0.424256	-1.22483	0.220638	0.420554	yes	4.5893	5.69227	4.77417	2.18058	20.7644	1.78446	5.7835	1.63863	0.728701	8.30569	16.676	11.1949	9.22756	8.21589	5.19539	2.02462	7.51289	2.50261	7.47305	8.74915	3.53016	3.52429	4.46927	5.6847
Zzz3	941.091	-0.377193	0.307969	-1.22477	0.22066	0.420554	yes	4.82971	17.6579	19.2194	4.67375	43.3618	20.8647	17.658	27.5006	3.40417	16.2551	19.8187	19.6464	19.5467	16.5013	12.7815	17.469	10.1901	10.5038	12.9164	15.0973	11.1993	27.2299	13.9266	7.38237
Carhsp1	2066.28	-0.266285	0.217449	-1.22458	0.220732	0.420615	yes	15.5288	59.4435	44.8278	47.3039	51.1678	62.8699	42.3207	67.474	20.9838	51.7397	79.4957	49.7799	43.0829	50.2509	46.4605	37.3155	33.0417	39.0882	22.8018	38.4269	57.8925	67.8264	40.6998	30.0959
Nudt1	210.204	0.933236	0.762328	1.22419	0.22088	0.420823	yes	23.1915	12.3716	0.103001	2.05098	0	14.6138	15.5527	0	22.2754	35.1301	13.2813	0	13.9423	27.0255	46.5791	14.5499	27.9957	11.3244	21.4742	27.2172	11.1145	25.8281	37.5846	29.392
Ehd1	1721.35	0.328658	0.268549	1.22383	0.221017	0.42101	yes	31.3297	32.567	61.16	23.9911	43.7852	37.5307	9.25979	22.3078	13.2538	41.5349	17.2046	21.5624	54.3595	34.862	41.2693	18.1855	34.2843	38.6244	77.5488	29.246	28.913	69.334	41.2184	32.245
Zfp764	186.094	-0.700016	0.572781	-1.22214	0.221656	0.422152	yes	10.7138	0.587253	7.35231	1.53176	0	10.0505	8.66889	0.928367	7.92597	7.07022	8.22924	4.41876	3.98435	6.32058	2.47029	7.15363	4.20317	6.93888	2.34106	1.70749	0.859458	3.06375	1.48831	5.98176
B3galt1	95.3023	1.02498	0.839185	1.2214	0.221935	0.422477	no	1.46291	0.811048	1.18396	2.03469	0	0.0128629	0.49349	0	3.20556	0.331721	3.60084	0	3.50779	0.296851	2.98722	3.24439	1.76459	1.49528	4.98176	2.23598	6.58856	1.59589	0.509407	0.484571
Chst14	997.231	-0.291756	0.238912	-1.22119	0.222016	0.422477	yes	18.315	47.2126	41.8251	15.8986	24.439	24.7047	19.2781	71.5503	35.9375	20.2867	38.0356	31.6073	53.2646	31.801	28.5055	15.4923	30.3888	38.0066	25.8528	34.9089	16.6953	31.199	21.9149	38.0037
Nbas	516.391	0.612164	0.501309	1.22113	0.222036	0.422477	yes	14.1384	2.67921	17.6259	11.9314	0	7.64064	22.6632	1.21773	20.1893	13.1344	8.49805	12.0627	4.27604	9.69413	9.47715	27.5285	18.383	12.9157	14.2854	12.7851	23.1507	20.8277	10.0926	16.1645
Slc9a8	278.522	-0.768228	0.62914	-1.22108	0.222057	0.422477	yes	6.95906	11.702	21.1771	5.30723	0	3.51562	7.97774	0.021832	2.90962	14.4489	5.86397	29.4868	4.47989	2.24482	1.26582	8.02236	4.25694	3.04591	4.68447	4.08803	6.44292	5.91037	3.51244	8.35641
Tcof1	284.645	0.57972	0.47474	1.22113	0.222037	0.422477	yes	0.56961	1.67484	6.32498	4.37957	0	3.89101	3.50569	2.89512	2.65107	4.95342	1.21122	6.26064	4.95348	1.69673	6.78369	4.75091	5.18471	3.40146	4.76992	2.68369	3.63705	9.38416	4.46789	4.33965
Tnfsf13b	839.025	-0.733493	0.600702	-1.22106	0.222064	0.422477	yes	27.1715	29.8823	7.31445	30.4732	0	3.88764	9.13127	3.02608	65.1493	121.083	54.1615	2.64157	50.77	25.2221	19.9001	42.8361	23.6335	25.2144	9.33913	15.6529	18.2964	10.795	10.5591	11.7433
Katnal1	131.05	0.967633	0.792615	1.22081	0.222158	0.422581	yes	1.81513	2.43814	0.0373767	4.98905	0	1.33324	1.35599	0.424321	1.45707	0	0	3.40304	1.39144	1.09893	1.35985	1.51049	0.52525	1.64334	8.57581	4.70975	0.294001	3.66765	4.29382	2.46361
Nelfa	642.956	-0.350715	0.287419	-1.22022	0.222381	0.422931	yes	33.1037	19.035	23.008	7.8898	19.6746	19.7562	6.32029	42.0777	16.2745	12.6884	7.78786	15.9171	12.5783	14.489	15.0496	5.32437	13.6277	16.1311	16.3206	13.4558	8.43564	23.3479	15.4625	16.9769
Itgb5	1876.84	0.525949	0.431084	1.22006	0.222441	0.422969	yes	14.3363	54.4834	39.218	73.9554	0.0309822	43.8255	90.3839	44.5813	14.9614	64.5578	48.4677	52.7623	49.5989	33.1386	67.3713	109.509	67.9274	65.4745	57.3369	53.7022	33.8813	83.6677	50.0349	70.8654
Clec16a	145.962	0.797295	0.653748	1.21958	0.222626	0.423227	yes	3.68432	5.19201	1.85327	0.558642	0	4.55637	2.25834	1.51587	1.10811	1.78317	4.34781	0	0.358282	4.96916	3.0106	1.56927	2.69613	5.4321	8.23127	7.63043	1.22499	5.88013	4.39604	1.80471
Shprh	548.758	-0.543276	0.445492	-1.2195	0.222656	0.423227	yes	8.19119	9.44557	9.99256	5.96202	0	6.04847	2.34892	7.90955	5.69661	7.84797	3.74839	4.0037	10.2264	4.79704	5.36649	5.23878	6.76966	2.48867	3.08267	4.43863	3.72286	3.39166	2.37205	6.28093
Ebp	1530.09	0.272714	0.22365	1.21938	0.222701	0.423239	yes	57.7593	44.1136	31.5773	51.9604	98.4288	63.2574	58.7041	22.5963	43.1471	71.5735	77.0325	72.8493	41.5572	34.3672	48.0379	66.0493	45.1603	100.2	43.4155	65.5499	71.3789	71.6515	98.1022	64.2084
Anapc2	2012.36	-0.203648	0.167027	-1.21925	0.222748	0.423252	yes	25.9001	30.5538	54.6182	37.1126	57.8174	33.3063	34.1949	68.5049	41.8923	66.8205	41.4419	38.151	65.8412	55.0556	40.7695	26.5766	37.6579	60.9075	44.4064	34.4332	38.9368	57.8097	32.5688	37.6492
Got2	1207.52	-0.353845	0.290388	-1.21852	0.223025	0.423679	yes	5.81748	37.9751	35.798	7.77348	44.3969	44.4508	41.0288	55.9796	49.573	38.0409	24.2827	43.5	26.9003	17.8367	40.3086	24.6437	22.7426	22.148	24.7386	11.1839	25.1402	51.7241	23.2101	23.9442
Spata24	88.7129	0.969772	0.795903	1.21845	0.223051	0.423679	yes	41.399	0.494386	4.35259	0	0	10.2543	0.875507	16.9009	13.6556	5.47762	5.78586	4.34975	6.00086	0	32.6622	15.5176	11.8408	9.33272	18.704	22.4664	8.78842	17.3357	10.3191	14.0765
Mrpl19	373.453	0.61601	0.505699	1.21813	0.223173	0.423763	yes	2.42163	1.51946	0.0498261	5.75044	35.7897	2.57747	5.17436	4.05403	8.59029	4.71936	3.68021	7.01678	5.93419	15.5252	6.57896	15.391	8.10969	11.5851	13.3195	12.6014	16.4123	9.06183	5.97799	12.9399
Nmral1	148.223	1.07721	0.884317	1.21813	0.223175	0.423763	yes	0	8.45191	6.71622	16.3052	0	4.58934	3.56683	0	0	2.29027	12.7475	9.77803	7.11983	0	10.09	9.98421	19.5755	11.2555	7.55877	5.80977	3.5315	17.4976	18.5233	8.60478
Nolc1	662.121	0.343334	0.281892	1.21796	0.223238	0.423809	yes	12.1247	11.6062	11.8966	7.52191	30.4303	4.41797	8.47767	10.702	7.27128	14.5789	8.28082	21.4309	16.2367	5.89748	16.8418	16.9336	7.58656	13.1824	16.257	8.03922	20.2436	26.3991	20.1885	10.5085
Pcdhga5	250.591	-0.811216	0.666385	-1.21734	0.223475	0.424184	yes	2.17482	6.7207	4.17337	3.93837	0	0	0.559824	6.62546	2.09501	2.41132	5.15559	13.0245	7.30752	1.67792	2.39909	0.190472	4.5841	2.22843	4.29529	2.53366	1.07058	2.66699	1.74505	1.54378
Clip3	1351.86	-0.400997	0.32947	-1.2171	0.223567	0.424241	yes	29.9216	99.8047	91.901	47.3666	2.44581	48.4514	65.9401	81.424	31.8271	71.8496	75.748	82.1537	62.0389	57.8272	63.8648	65.1142	40.1438	66.8438	42.2564	36.2059	17.3319	74.8493	23.1505	43.7241
Slc25a22	373.573	-0.448809	0.368768	-1.21705	0.223585	0.424241	yes	10.0205	9.87837	7.77466	3.79428	50.3502	18.5642	11.3219	5.70586	8.76789	23.3464	3.06903	6.51115	14.4516	15.6198	10.6027	4.66333	7.08798	15.1099	12.2023	8.93847	6.28846	9.64764	10.6486	14.1252
2310009B15Rik	328.077	0.352806	0.289983	1.21664	0.223739	0.42442	yes	32.8978	76.4908	38.4908	24.749	54.7615	56.0214	59.1321	22.1906	87.9036	39.4609	19.6797	29.809	58.0519	55.6512	76.4957	62.5941	83.8712	55.8116	43.4136	75.1074	18.3336	76.2925	58.8778	61.9209
Arl15	209.46	0.613938	0.504637	1.21659	0.223759	0.42442	yes	1.59887	5.58892	4.98251	5.35178	0	5.14708	5.0863	0.244272	2.01026	8.64212	3.25617	3.51551	5.73308	3.48092	7.08872	6.89496	2.79021	5.23034	6.35189	5.37486	10.6212	8.89988	3.56047	4.31122
Zrsr2	334.749	0.550326	0.452411	1.21643	0.223821	0.424463	yes	12.8532	15.2184	10.896	19.0781	0	9.45309	37.0805	19.1986	16.4718	16.0586	7.76451	8.06939	20.4556	32.1461	16.4755	26.7478	17.5558	28.6787	21.6038	12.6825	39.2426	37.8223	19.4772	23.5243
Mon2	1113.66	0.299193	0.246035	1.21606	0.223962	0.424655	yes	14.9605	34.2428	15.8563	27.0343	22.779	11.1364	23.4799	27.1026	19.607	28.7987	5.08016	30.0941	27.2933	28.4691	23.8324	47.223	24.2995	36.7416	17.6125	28.2224	15.5867	27.7224	27.6257	32.1357
Msantd4	930.712	-0.345859	0.284455	-1.21586	0.224037	0.424722	yes	14.3573	15.7274	29.5431	9.94666	36.1422	25.8367	16.2538	59.6191	9.03028	18.6278	18.231	16.3092	17.2578	43.4766	12.0004	20.2074	14.016	11.206	23.0643	16.0759	31.7107	26.4993	19.9349	11.4181
Rbm8a	1698.48	0.268494	0.220872	1.21561	0.224133	0.42483	yes	83.7719	67.2144	60.8522	67.1631	24.0528	79.14	103.614	51.9138	47.2941	83.0923	37.1422	80.4582	120.414	87.2702	70.1671	83.1232	82.4659	59.5173	82.6911	70.9657	131.509	99.8842	96.7521	98.1832
Lman2l	331.332	-0.555212	0.456815	-1.2154	0.224214	0.424908	yes	11.4826	8.8365	22.0877	15.1661	14.2264	6.98788	0.948	0.230598	5.10564	17.1273	10.3686	4.00098	13.2383	25.7822	7.43542	6.50195	7.54688	14.36	10.0307	4.60354	2.42886	11.9281	8.89976	4.98052
Mpc2	1676.73	-0.167302	0.137671	-1.21522	0.224281	0.424934	yes	160.217	194.021	160.966	189.359	109.267	178.288	179.162	195.851	111.461	176.408	107.519	113.827	157.733	164.422	148.631	160.432	124.128	182.791	150.42	137.075	137.345	129.918	118.738	137.551
Nploc4	503.123	0.68329	0.562352	1.21506	0.224344	0.424934	yes	3.7014	7.01397	2.59004	0	0.0154181	10.8158	11.4732	11.9625	6.48579	5.30904	10.492	5.08213	5.10006	4.75198	17.1899	7.26268	8.65286	8.21216	11.1648	7.91009	3.43157	13.4929	8.43791	14.6097
Rps25	7674.16	0.179205	0.147487	1.21505	0.224347	0.424934	yes	1016.26	1492.05	1350.16	1208.34	762.605	1155.6	1417.48	934.346	855.672	1426.07	873.085	1308.63	1920.69	1496.62	1553.15	1225.4	1495.69	1259.58	1248.56	1549.57	1493.64	1225.78	1543.43	1541.02
Lgals9	5164.31	0.230703	0.189928	1.21468	0.224486	0.425123	yes	259.062	165.001	252.182	272.993	107.122	170.439	180.347	117.63	246.688	349.317	239.722	195.898	280.795	164.757	318.236	140.369	265.428	280.001	269.058	292.32	176.674	302.655	251.922	295.434
Hexd	83.6554	1.09256	0.899616	1.21447	0.224568	0.425203	no	0	3.53651	2.44451	5.94307	0	0	0.166362	1.57267	0.0302833	0	0.465669	6.99473	4.03742	1.01055	5.59498	1.78563	2.6631	12.4677	3.28147	2.28173	3.87348	2.56363	2.73799	3.57123
Btbd6	159.213	-1.04933	0.86445	-1.21387	0.224797	0.425291	yes	13.5768	13.0395	8.72741	4.94215	19.7277	14.7489	10.0922	1.41249	0.189951	8.4414	0	0	0	1.43519	3.9463	4.09723	3.76481	2.90292	1.95496	1.83535	0	5.69281	4.0566	5.98203
Cep95	175.734	-0.486872	0.401028	-1.21406	0.224725	0.425291	yes	5.10041	7.60664	12.486	4.03135	20.0609	5.9251	12.3353	4.35847	7.9521	3.41606	7.71838	15.4608	4.84783	1.49044	1.49643	2.17643	7.59833	8.54276	7.48756	3.77437	11.0258	7.97536	4.23505	4.19042
Nrarp	41.2854	-2.12506	1.75065	-1.21387	0.224798	0.425291	no	0	6.00894	0	0	0	3.21547	0	9.92646	0.464645	0	0	1.97846	0.117807	0.0174415	0.203634	0.68016	0.569289	0	2.12628	0	0	0	0	0
Nxt1	554.888	0.696113	0.573485	1.21383	0.224813	0.425291	yes	28.49	33.2939	25.8154	13.2582	0	27.996	89.6208	0	45.4432	42.5267	41.9751	25.2355	61.1079	44.6586	49.9216	71.465	58.1652	55.1449	32.9883	46.7331	85.9179	66.9815	73.2688	28.8379
Ormdl1	405.122	0.695663	0.573035	1.214	0.224749	0.425291	yes	4.77628	20.1131	0.793331	3.09466	0	12.6789	9.00973	12.7739	20.6274	27.6118	21.9256	7.05442	0.333661	13.3936	16.5592	9.77282	15.3336	25.5934	27.6827	13.1643	8.25103	19.22	27.8367	20.019
Zdhhc21	544.939	-0.571083	0.470614	-1.21349	0.224944	0.425463	yes	4.68029	2.50132	11.0467	6.05838	0.0214063	12.7623	1.43883	8.2309	4.11189	2.63324	10.0825	12.4334	3.03242	5.84403	6.20294	5.84124	2.45433	6.03991	5.469	2.61578	3.34478	5.06738	1.36594	3.99129
Clpb	661.164	-0.408451	0.336744	-1.21294	0.225152	0.42564	yes	14.9657	37.7165	9.86257	23.5273	17.8203	34.9724	4.55148	36.3183	11.9091	17.3888	28.3346	19.1969	14.0525	43.5238	4.07918	17.3743	20.855	9.32876	10.3747	17.3624	27.9696	23.5706	24.1643	16.7191
Rps18	17667.5	0.217494	0.1793	1.21302	0.225124	0.42564	yes	2948.61	2698.43	2014.07	3753.2	1424.5	2688.08	4036.36	2181.28	3267.57	2761.67	2663.95	2642.92	4415.21	3475.27	4311.92	4623.12	3477.76	2879.55	2988.06	3560.77	1975.24	3120.46	4035.48	3918.12
Tiam2	259.164	0.796052	0.656305	1.21293	0.225156	0.42564	yes	0.078585	8.77645	10.363	6.65175	0.059525	4.11955	0.0189533	2.08154	3.25536	5.69801	0.0512672	2.15011	1.24564	6.03142	7.09038	13.3254	3.25033	5.62592	3.43349	4.252	9.1937	9.40412	3.38821	4.94149
Appl1	1121.64	0.20575	0.169705	1.2124	0.225359	0.425833	yes	19.816	8.8375	10.9033	8.79474	70.8537	14.3559	11.1663	11.833	8.76452	12.7761	9.21188	10.2663	10.8175	10.952	10.4665	14.4785	15.2948	13.0156	14.4505	15.687	17.7611	16.8097	9.02868	9.44487
Enpp3	493.113	-0.697087	0.574891	-1.21256	0.2253	0.425833	yes	11.1259	7.35737	9.6494	29.7105	0	0.182339	13.4887	6.63512	3.85976	20.6344	18.8897	7.9861	14.2484	12.2062	1.15721	8.04515	1.5836	10.2671	8.80733	5.33018	4.71048	13.3711	7.54286	11.5541
Lbr	855.517	-0.378489	0.312221	-1.21225	0.225417	0.425833	yes	24.1823	20.166	27.7745	13.2634	2.10699	25.0404	19.2488	16.6237	27.0619	15.934	13.1268	9.55601	5.21093	26.5502	9.82904	19.5169	14.0578	7.589	14.217	12.0181	18.5827	16.3647	13.4629	13.7461
Mcph1	118.343	1.11538	0.920095	1.21225	0.225418	0.425833	yes	0	0.374942	0.0202599	3.77461	0	4.86312	1.80098	0	3.69111	0.0373235	0.145598	0	1.16956	1.56254	1.80749	1.38851	6.61886	2.2024	2.10455	2.98048	1.86222	3.59879	4.44351	1.44442
Mid1	381.562	-0.499443	0.412301	-1.21135	0.22576	0.426404	yes	15.0865	6.59001	10.4508	8.04738	31.0144	4.88311	7.18162	1.78052	18.1716	9.0619	2.35812	3.23001	15.3145	3.63882	6.43458	2.11894	9.49026	6.26064	4.41841	3.065	10.0137	12.9292	5.70652	10.8818
Fkbp7	5947.21	0.192212	0.158722	1.211	0.225897	0.426587	yes	633.23	597.818	728.264	627.559	429.924	433.797	597.738	436.204	584.817	374.779	621.354	460.862	410.487	583.98	449.512	606.675	569.967	664.187	593.482	718.926	1015.66	546.705	536.907	561.719
Mtmr6	1513.87	-0.222064	0.183524	-1.21	0.226279	0.427234	yes	19.4118	22.4182	26.3836	28.1952	17.4644	28.184	32.1753	45.2813	31.4192	54.5289	20.0318	23.7089	23.6379	39.0284	20.4988	32.0468	23.4852	18.7542	29.4811	20.7817	31.1411	31.3719	27.0969	21.3827
Garre1	683.273	0.561077	0.464078	1.20901	0.226658	0.427874	yes	1.06043	23.7972	13.2669	13.7012	21.8156	16.9241	6.4318	0.168952	6.13439	14.9331	2.23085	10.2342	22.0054	8.13126	26.1599	14.7117	26.2662	30.8114	17.9074	19.1321	6.88153	13.4409	5.1867	11.172
Ifnar2	2008.16	-0.242989	0.201033	-1.2087	0.226778	0.428026	yes	182.407	117.195	87.6188	61.6287	93.527	93.2356	133.049	135.422	105.116	177.831	106.11	133.871	152.978	101.22	153.205	104.326	104.977	108.155	116.939	113.544	35.2806	87.3013	107.986	102.369
Erf	212.74	0.908646	0.751918	1.20844	0.226879	0.428141	no	0.661973	3.63005	11.0271	1.13553	0	7.37976	2.14779	0.0700976	0	2.09795	0.118083	2.5657	9.0115	11.1046	8.55059	1.13292	14.8242	4.2755	5.13058	6.27492	3.47827	9.951	4.16619	13.0817
Kat8	345.304	-0.644439	0.533427	-1.20811	0.227004	0.428302	yes	29.1658	19.167	22.8984	16.3807	0.167409	27.853	21.7425	33.0498	11.9185	9.32868	3.64087	45.4042	0.0922416	17.2722	11.9512	15.9604	12.458	20.0966	8.25046	11.2411	5.7501	11.4789	11.7026	12.171
Cchcr1	185.511	-0.762114	0.631058	-1.20768	0.227172	0.428391	yes	3.55458	6.85784	2.5799	4.91872	15.7904	3.80535	4.00484	18.7087	0	8.48235	0	1.43416	5.87153	5.51209	1.89755	2.74174	4.26996	2.86466	3.17356	4.00597	3.02482	8.00239	1.72959	2.73474
Dpp3	844.167	0.541479	0.448341	1.20774	0.227147	0.428391	yes	35.7327	13.9904	19.7873	28.5292	0.0478643	28.7209	4.08769	9.85694	10.1531	22.9437	18.0261	8.23003	13.869	23.9408	14.9523	14.4164	34.6932	36.1854	35.1955	21.6414	13.5939	45.0061	28.8062	17.5761
Igf2bp2	180.085	1.00919	0.835639	1.20768	0.227168	0.428391	yes	6.70066	5.63719	3.06763	2.80403	0	0.0214586	0.93751	0	1.7727	5.88132	10.0362	0	0.0876328	0.175505	5.16614	8.79788	6.16162	4.91269	4.2116	1.70146	6.25205	6.04236	5.72726	6.84138
Tmed8	296.893	0.472088	0.391035	1.20728	0.227326	0.428606	yes	1.92604	0.90602	4.67035	1.62684	2.31626	0.33156	1.74914	3.27739	0.276349	1.68445	1.53946	3.33556	0.870475	4.41585	2.17045	3.07329	4.3924	1.47272	3.36613	3.45863	1.18494	4.41637	2.91157	2.70768
Setd1b	475.477	-0.342938	0.284132	-1.20697	0.227445	0.428756	yes	1.53913	6.4596	2.57143	7.27711	3.4008	2.05226	3.43656	4.18947	1.94154	4.2232	1.11346	4.31895	5.54334	3.29556	2.26406	1.54641	2.26628	2.50627	3.84956	3.09219	3.46374	5.24984	2.46418	2.93991
Vps4a	1241.33	-0.445539	0.369186	-1.20682	0.227503	0.42879	yes	42.3956	61.9261	39.0943	60.5774	0.181258	54.865	42.3534	31.3105	44.2318	46.1909	31.0544	40.4114	38.0066	45.3669	32.7241	26.9715	39.5466	33.2267	38.1945	22.4971	20.571	41.6778	31.0377	29.1204
Gmps	1341.28	0.217792	0.180562	1.20619	0.227745	0.429095	yes	7.78358	8.98954	6.11398	9.62339	12.4657	11.0431	6.86705	9.05656	8.90782	15.9566	8.14222	8.7764	8.03137	7.13008	12.0565	11.0681	13.2794	13.329	13.8262	7.80741	4.98437	11.5021	13.9558	7.28368
Pdgfa	561.911	0.777832	0.644823	1.20627	0.227712	0.429095	yes	39.3231	18.762	3.50402	9.36247	0.0643645	31.8627	17.9144	82.866	17.1724	39.134	4.6101	21.3572	2.46367	0	24.4121	45.1057	56.32	35.3246	41.813	6.08408	19.511	38.9636	56.6938	33.9423
Edf1	2446.64	0.116086	0.0962684	1.20586	0.227872	0.429258	yes	277.924	301.955	263.666	279.463	288.867	225.632	306.943	303.02	244.074	327.567	238.893	257.968	257.796	365.482	275.335	322.588	286.089	334.656	331.868	247.502	350.345	335.248	340.138	286.762
[truncated: 10,737,931 more chars]
