## Supplementary Table 8 for "A role for fibroblast and mural cell subsets in a nerve ligation model of neuropathic pain"

### Sheet: notes
		Marker genes for each cluster were derived in Seurat. See Supplementary Notebook 3 for script.
		A stringent log2FC cutoff of 2 was applied to identify the most prominent marker genes (tab: with_log2FC_cutoff)
		We also ran the analysis without a foldchange cutoff (without_FC_cutoff), revealing significant differential expression of some of our genes of interest across clusters, specifically:
			3	4	5	6	7
			avg_log2FC	pct.1	pct.2	p_val_adj	cluster
		Il6	1.54958	0.208	0.01	4.31324e-47	PC1&2
		Clcf1	0.381468	0.13	0.008	0.000144414	PC-NC
		Ccl2	0.846508	0.156	0.004	4.91777e-38	PC1&2
		Tnc	0.562596	0.169	0.036	2.12783e-16	PC1&2

### Sheet: with_log2FC_cutoff
	p_val	avg_log2FC	pct.1	pct.2	p_val_adj	cluster	gene
Ifitm1	3.67612e-232	3.32671	0.709	0.01	2.03734e-227	PC1&2	Ifitm1
Kcnj8	3.04185e-179	2.33515	0.626	0.028	1.68583e-174	PC1&2	Kcnj8
Steap4	7.77748e-178	2.17917	0.655	0.039	4.31036e-173	PC1&2	Steap4
Col3a1	5.94543e-165	2.60625	0.856	0.171	3.29502e-160	PC1&2	Col3a1
Abcc9	1.29315e-159	2.41021	0.645	0.057	7.16678e-155	PC1&2	Abcc9
Fst	6.9222e-155	3.0639	0.533	0.017	3.83635e-150	PC1&2	Fst
Pcp4l1	1.17488e-154	-3.10285	0.235	0.91	6.51133e-150	PC1&2	Pcp4l1
Tmem176a	5.94541e-154	2.46874	0.819	0.205	3.29501e-149	PC1&2	Tmem176a
Tmsb4x	9.62956e-152	2.09259	1	0.845	5.3368e-147	PC1&2	Tmsb4x
Meg3	9.50403e-143	2.61912	0.687	0.105	5.26723e-138	PC1&2	Meg3
Dstn	1.25529e-141	-2.42746	0.782	0.958	6.95692e-137	PC1&2	Dstn
Crip1	1.585e-140	-2.01986	0.951	0.987	8.78422e-136	PC1&2	Crip1
Vtn	3.10535e-137	2.17041	0.68	0.096	1.72102e-132	PC1&2	Vtn
Ccl11	7.82352e-134	2.3352	0.54	0.034	4.33587e-129	PC1&2	Ccl11
Rgs16	1.16934e-129	2.92673	0.45	0.013	6.4806e-125	PC1&2	Rgs16
Mustn1	1.53425e-125	-2.20117	0.523	0.937	8.50298e-121	PC1&2	Mustn1
Tmem176b	1.82661e-123	2.19767	0.878	0.376	1.01233e-118	PC1&2	Tmem176b
Tagln	2.06976e-120	-2.10648	0.768	0.951	1.14708e-115	PC1&2	Tagln
Myh11	3.60109e-116	-2.43674	0.606	0.902	1.99576e-111	PC1&2	Myh11
Tmsb10	1.29734e-111	2.19239	0.829	0.302	7.18997e-107	PC1&2	Tmsb10
Tpm2	4.98849e-110	-2.02653	0.873	0.938	2.76467e-105	PC1&2	Tpm2
Tesc	7.79221e-110	-2.39569	0.056	0.738	4.31852e-105	PC1&2	Tesc
Rcan2	1.22438e-109	-2.15671	0.24	0.83	6.78566e-105	PC1&2	Rcan2
Rgs5	2.15112e-105	2.32721	0.892	0.481	1.19217e-100	PC1&2	Rgs5
Sorbs2	9.32097e-98	-2.31165	0.308	0.8	5.16578e-93	PC1&2	Sorbs2
Ccl19	3.06467e-94	2.04555	0.357	0.016	1.69847e-89	PC1&2	Ccl19
Phlda1	3.94e-88	2.11287	0.675	0.194	2.18359e-83	PC1&2	Phlda1
Rgs7bp	1.32281e-85	-2.05933	0.083	0.658	7.33115e-81	PC1&2	Rgs7bp
Pln	1.30834e-81	-2.13454	0.002	0.566	7.25093e-77	PC1&2	Pln
Gm48942	1.06649e-56	2.11262	0.555	0.187	5.91058e-52	PC1&2	Gm48942
Cxcl1	7.5999e-49	2.17806	0.313	0.052	4.21194e-44	PC1&2	Cxcl1
Mgp	3.95073e-37	2.03847	0.499	0.213	2.18953e-32	PC1&2	Mgp
Rasd1	2.33228e-30	-2.15285	0.051	0.337	1.29257e-25	PC1&2	Rasd1
Col3a1.1	3.5916e-204	-3.99146	0.099	0.786	1.9905e-199	vSMC	Col3a1
Pcp4l1.1	1.67715e-202	2.58636	0.965	0.332	9.29491e-198	vSMC	Pcp4l1
Marcks	2.8933e-152	-2.13561	0.104	0.693	1.6035e-147	vSMC	Marcks
Ifitm1.1	5.98108e-150	-2.92748	0.004	0.507	3.31478e-145	vSMC	Ifitm1
Sparc	4.1087e-145	-2.07506	0.857	0.958	2.27708e-140	vSMC	Sparc
Gpx3	7.32964e-138	-2.65287	0.014	0.497	4.06216e-133	vSMC	Gpx3
Tmsb10.1	2.40062e-133	-2.29931	0.237	0.793	1.33044e-128	vSMC	Tmsb10
Tesc.1	4.00912e-133	2.07891	0.794	0.156	2.2219e-128	vSMC	Tesc
Ccl11.1	1.31414e-132	-2.58287	0.002	0.449	7.28309e-128	vSMC	Ccl11
S100a10	4.0638e-123	-2.10424	0.077	0.588	2.2522e-118	vSMC	S100a10
Tmem176a.1	1.22945e-113	-2.09193	0.179	0.681	6.81373e-109	vSMC	Tmem176a
Fst.1	5.47374e-112	-2.78796	0.005	0.398	3.0336e-107	vSMC	Fst
Meg3.1	3.92049e-111	-2.36829	0.083	0.551	2.17278e-106	vSMC	Meg3
Vtn.1	9.82844e-102	-2.02276	0.082	0.529	5.44702e-97	vSMC	Vtn
Col1a2	7.8993e-95	-2.66013	0.357	0.758	4.37787e-90	vSMC	Col1a2
Apoe	7.18578e-87	-3.01897	0.041	0.405	3.98243e-82	vSMC	Apoe
Rgs16.1	1.70652e-83	-2.59559	0.009	0.322	9.45773e-79	vSMC	Rgs16
Col1a1	1.21468e-67	-3.32688	0.186	0.542	6.7319e-63	vSMC	Col1a1
Rasd1.1	2.73448e-32	2.06824	0.355	0.103	1.51547e-27	vSMC	Rasd1
Igfbp6	9.35887e-28	-2.10235	0.028	0.175	5.18678e-23	vSMC	Igfbp6
Apod	8.2822e-22	-2.52261	0.036	0.166	4.59008e-17	vSMC	Apod
Dcn	1.10595e-21	-3.89938	0.104	0.264	6.12926e-17	vSMC	Dcn
Mpz	1.15229e-18	-3.04199	0.022	0.122	6.38613e-14	vSMC	Mpz
Kcna1	6.34055e-147	2.21341	0.415	0.001	3.51399e-142	PC3	Kcna1
Mal	1.18826e-131	2.34277	0.415	0.004	6.58545e-127	PC3	Mal
Penk	2.97823e-128	2.29676	0.406	0.004	1.65056e-123	PC3	Penk
Mpz.1	1.58647e-124	5.37559	0.557	0.023	8.79237e-120	PC3	Mpz
Igfbp6.1	1.74225e-124	4.07403	0.66	0.04	9.6557e-120	PC3	Igfbp6
Serpinf1	6.07656e-119	3.57304	0.594	0.032	3.36769e-114	PC3	Serpinf1
Gatm	5.0924e-118	2.70529	0.425	0.009	2.82226e-113	PC3	Gatm
Clec3b	6.99641e-116	2.71886	0.453	0.012	3.87748e-111	PC3	Clec3b
Apod.1	7.1699e-111	4.02956	0.632	0.044	3.97363e-106	PC3	Apod
Lum	1.5226e-110	2.77857	0.472	0.016	8.43838e-106	PC3	Lum
Mbp	6.54165e-97	2.75582	0.396	0.012	3.62545e-92	PC3	Mbp
Igf1	2.91555e-92	2.41714	0.5	0.03	1.61583e-87	PC3	Igf1
Dcn.1	3.18854e-92	5.86001	0.783	0.118	1.76712e-87	PC3	Dcn
C3	1.08948e-87	2.85985	0.406	0.017	6.03803e-83	PC3	C3
Plp1	8.67405e-79	2.97849	0.5	0.041	4.80724e-74	PC3	Plp1
Ptn	2.85514e-71	2.20067	0.368	0.019	1.58235e-66	PC3	Ptn
Sfrp4	4.02621e-63	3.03978	0.321	0.016	2.23137e-58	PC3	Sfrp4
Dpt	2.82221e-58	2.13723	0.349	0.024	1.5641e-53	PC3	Dpt
Cnp	2.69907e-57	2.29451	0.462	0.052	1.49585e-52	PC3	Cnp
Myoc	6.226e-57	2.40816	0.245	0.009	3.45051e-52	PC3	Myoc
Ly6a	1.35669e-55	2.41431	0.406	0.038	7.5189e-51	PC3	Ly6a
Apoe.1	2.3393e-55	3.02563	0.679	0.131	1.29646e-50	PC3	Apoe
Col1a1.1	4.87562e-54	2.80786	0.877	0.269	2.70212e-49	PC3	Col1a1
Car3	6.27661e-46	4.99575	0.132	0.001	3.47856e-41	PC3	Car3
S100a10.1	8.93029e-45	2.24728	0.755	0.217	4.94925e-40	PC3	S100a10
Gsn	3.36105e-42	3.50314	0.991	0.802	1.86273e-37	PC3	Gsn
Col1a2.1	2.05585e-39	2.57675	0.887	0.467	1.13937e-34	PC3	Col1a2
Col3a1.2	6.5417e-31	2.14531	0.783	0.302	3.62548e-26	PC3	Col3a1
Gpc3	5.82918e-30	2.61436	0.491	0.129	3.23059e-25	PC3	Gpc3
Mgst1	1.71859e-28	2.04571	0.415	0.091	9.52462e-24	PC3	Mgst1
Sfrp2	2.13722e-28	2.02899	0.17	0.012	1.18447e-23	PC3	Sfrp2
Pmp22	3.37349e-17	2.5391	0.642	0.356	1.86962e-12	PC3	Pmp22
Rgs5.1	2.41943e-11	-2.26869	0.292	0.596	1.34087e-06	PC3	Rgs5
Ifi27l2a	1.62316e-10	2.6598	0.245	0.076	8.99569e-06	PC3	Ifi27l2a
Col18a1	8.21323e-35	2.10451	1	0.345	4.55185e-30	aaSMC	Col18a1
Ccn2	5.36354e-33	2.41777	0.692	0.124	2.97253e-28	aaSMC	Ccn2
Csrp2	5.56121e-30	2.06379	1	0.596	3.08208e-25	aaSMC	Csrp2
S100a4	5.21943e-25	2.21785	0.769	0.198	2.89266e-20	aaSMC	S100a4
Eln	7.46814e-23	2.28831	0.788	0.258	4.13892e-18	aaSMC	Eln
Gm42826	3.41256e-17	-2.09631	0.942	0.942	1.89127e-12	aaSMC	Gm42826
Myf5	0	3.87388	0.957	0.001	0	PC-NC	Myf5
Chodl	7.36186e-261	4.39669	0.957	0.005	4.08001e-256	PC-NC	Chodl
Pax7	1.36527e-248	2.99759	0.652	0	7.56646e-244	PC-NC	Pax7
Fgfr4	2.58352e-212	2.36105	0.696	0.002	1.43181e-207	PC-NC	Fgfr4
Sema6a	7.05897e-158	2.6537	0.696	0.006	3.91215e-153	PC-NC	Sema6a
Bmp4	1.43073e-147	2.347	0.565	0.003	7.92922e-143	PC-NC	Bmp4
Crlf1	8.38868e-136	3.37426	0.913	0.02	4.64909e-131	PC-NC	Crlf1
Edn3	5.23209e-133	2.01932	0.348	0	2.89968e-128	PC-NC	Edn3
Pdlim4	4.49933e-83	2.91462	0.913	0.041	2.49357e-78	PC-NC	Pdlim4
Peg3	1.59215e-69	3.59335	0.957	0.059	8.82384e-65	PC-NC	Peg3
Htra3	7.75665e-53	2.44308	0.652	0.032	4.29882e-48	PC-NC	Htra3
Ncam1	3.79885e-50	2.4387	0.609	0.03	2.10536e-45	PC-NC	Ncam1
Vcam1	4.21877e-36	2.41856	0.696	0.06	2.33808e-31	PC-NC	Vcam1
Gpx3.1	2.18307e-31	4.01343	0.957	0.166	1.20988e-26	PC-NC	Gpx3
Apoe.2	1.30438e-28	3.78481	0.913	0.154	7.229e-24	PC-NC	Apoe
Mdfic	2.9114e-25	2.2588	0.609	0.068	1.61352e-20	PC-NC	Mdfic
Mt2	1.23806e-24	3.37301	0.696	0.092	6.86146e-20	PC-NC	Mt2
Auts2	1.76241e-20	2.03812	0.783	0.143	9.76744e-16	PC-NC	Auts2
Gas1	5.13669e-19	2.69373	0.87	0.217	2.8468e-14	PC-NC	Gas1
Tln2	5.74498e-18	2.30688	0.609	0.099	3.18392e-13	PC-NC	Tln2
Igfbp7	6.64349e-16	-4.64885	0.261	0.988	3.68189e-11	PC-NC	Igfbp7
Myl9	3.35419e-15	-5.51499	0	0.955	1.85892e-10	PC-NC	Myl9
Myl6	6.36797e-15	-3.9869	0.565	0.979	3.52919e-10	PC-NC	Myl6
Tpm1	7.54024e-15	-4.78309	0.174	0.952	4.17888e-10	PC-NC	Tpm1
Acta2	2.79022e-14	-6.56588	0.13	0.933	1.54637e-09	PC-NC	Acta2
Cst3	3.79954e-14	-3.17963	0.565	0.986	2.10574e-09	PC-NC	Cst3
Ppp1r14b	4.5002e-14	2.12328	0.826	0.262	2.49405e-09	PC-NC	Ppp1r14b
Sparcl1	6.12532e-14	-4.02043	0.13	0.933	3.39471e-09	PC-NC	Sparcl1
Tpm2.1	1.29021e-13	-4.52086	0.261	0.932	7.15046e-09	PC-NC	Tpm2
Ebf1	3.24901e-13	-3.5617	0.087	0.903	1.80064e-08	PC-NC	Ebf1
Gucy1a1	7.03187e-13	-3.78217	0	0.869	3.89713e-08	PC-NC	Gucy1a1
Spry1	8.10121e-13	2.17971	0.696	0.186	4.48977e-08	PC-NC	Spry1
Nr2f2	8.93387e-13	-3.22339	0.13	0.908	4.95124e-08	PC-NC	Nr2f2
Mustn1.1	1.99759e-12	-4.83152	0	0.851	1.10709e-07	PC-NC	Mustn1
Mylk	2.12569e-12	-3.45675	0.087	0.891	1.17808e-07	PC-NC	Mylk
Tinagl1	2.13484e-12	-3.37963	0	0.85	1.18315e-07	PC-NC	Tinagl1
Tagln.1	2.63201e-12	-4.89852	0.478	0.914	1.45869e-07	PC-NC	Tagln
Myh11.1	2.97122e-12	-4.73717	0	0.844	1.64668e-07	PC-NC	Myh11
Selenow	4.91517e-12	-2.30348	0.348	0.922	2.72404e-07	PC-NC	Selenow
Gnas	7.80654e-12	2.03145	0.913	0.599	4.32646e-07	PC-NC	Gnas
Cald1	9.48838e-12	-2.37479	0.565	0.939	5.25856e-07	PC-NC	Cald1
Calm2	1.38658e-11	-2.44126	0.348	0.931	7.68458e-07	PC-NC	Calm2
Tsc22d1	1.90468e-11	-3.01787	0.087	0.837	1.05559e-06	PC-NC	Tsc22d1
Mef2c	2.61476e-11	-3.21514	0	0.805	1.44912e-06	PC-NC	Mef2c
Gm13889	2.85645e-11	-3.51552	0.087	0.821	1.58307e-06	PC-NC	Gm13889
Ptp4a3	2.95985e-11	-3.68998	0	0.802	1.64038e-06	PC-NC	Ptp4a3
Sncg	8.85674e-11	-3.6057	0	0.781	4.90849e-06	PC-NC	Sncg
Gng11	1.01606e-10	-2.3972	0.391	0.904	5.63113e-06	PC-NC	Gng11
Zfp36l2	1.15415e-10	2.01651	0.739	0.263	6.3964e-06	PC-NC	Zfp36l2
Rbpms	1.44248e-10	-2.46392	0.13	0.837	7.99435e-06	PC-NC	Rbpms
Flna	1.69288e-10	-2.96894	0.13	0.826	9.38212e-06	PC-NC	Flna
Csrp1	2.0683e-10	-2.92842	0.043	0.777	1.14627e-05	PC-NC	Csrp1
Aspn	2.34532e-10	-3.00129	0	0.762	1.2998e-05	PC-NC	Aspn
Pcp4l1.2	2.41446e-10	-3.90471	0	0.762	1.33812e-05	PC-NC	Pcp4l1
Serpine2	4.00359e-10	-2.71637	0.043	0.765	2.21883e-05	PC-NC	Serpine2
Dstn.1	6.40792e-10	-2.77866	0.609	0.921	3.55133e-05	PC-NC	Dstn
Npy1r	6.72092e-10	-2.82857	0.043	0.755	3.7248e-05	PC-NC	Npy1r
Ppp1r12a	7.07125e-10	-2.48988	0.261	0.83	3.91896e-05	PC-NC	Ppp1r12a
Cpe	8.44378e-10	-2.58836	0	0.736	4.67963e-05	PC-NC	Cpe
Mfge8	1.00258e-09	-2.60714	0.174	0.818	5.55643e-05	PC-NC	Mfge8
Bcam	1.24418e-09	-2.76925	0	0.728	6.89539e-05	PC-NC	Bcam
Epas1	1.97844e-09	-2.59924	0	0.718	0.000109647	PC-NC	Epas1
Lbh	2.34099e-09	-2.68656	0.043	0.741	0.00012974	PC-NC	Lbh
Crip1.1	2.55471e-09	-2.22457	1	0.979	0.000141584	PC-NC	Crip1
Tm4sf1	2.66033e-09	-2.93565	0	0.712	0.000147438	PC-NC	Tm4sf1
Mgst3	4.76561e-09	-2.4746	0	0.699	0.000264115	PC-NC	Mgst3
Ndufa4l2	6.34901e-09	-2.97752	0	0.693	0.000351869	PC-NC	Ndufa4l2
Cavin3	7.06836e-09	-2.12002	0.261	0.846	0.000391736	PC-NC	Cavin3
Lmod1	1.14536e-08	-2.68755	0	0.679	0.000634769	PC-NC	Lmod1
Nudt4	1.64712e-08	-2.21896	0.13	0.736	0.000912852	PC-NC	Nudt4
Wtip	1.91497e-08	-2.47988	0.13	0.74	0.00106129	PC-NC	Wtip
Filip1l	2.48111e-08	-2.08639	0.391	0.85	0.00137506	PC-NC	Filip1l
Tns1	2.54668e-08	-2.28153	0	0.661	0.0014114	PC-NC	Tns1
Palld	3.09234e-08	-2.37507	0.174	0.752	0.00171381	PC-NC	Palld
Sorbs2.1	3.41021e-08	-2.79545	0.043	0.693	0.00188997	PC-NC	Sorbs2
Ckb	4.60969e-08	-2.57219	0.087	0.704	0.00255473	PC-NC	Ckb
Hspa1a	4.93745e-08	2.19732	0.87	0.506	0.00273639	PC-NC	Hspa1a
Nrip2	8.67988e-08	-2.41141	0.043	0.663	0.00481048	PC-NC	Nrip2
Sdc4	1.18809e-07	2.14443	0.696	0.301	0.00658452	PC-NC	Sdc4
Rasl11a	1.22435e-07	-2.81078	0	0.623	0.00678547	PC-NC	Rasl11a
Rcan2.1	1.89077e-07	-2.2592	0.13	0.7	0.0104789	PC-NC	Rcan2
Uba2	1.9623e-07	-2.02129	0.087	0.659	0.0108752	PC-NC	Uba2
Sorbs1	2.11311e-07	-2.14109	0	0.609	0.0117111	PC-NC	Sorbs1
Mrvi1	2.64241e-07	-2.12359	0	0.603	0.0146445	PC-NC	Mrvi1
Csrp2.1	3.83145e-07	-2.25317	0.043	0.616	0.0212343	PC-NC	Csrp2
Actn1	4.58051e-07	-2.0584	0.13	0.659	0.0253856	PC-NC	Actn1
Tesc.2	4.98924e-07	-2.44946	0	0.586	0.0276509	PC-NC	Tesc
Pi15	5.43167e-07	-2.33337	0.043	0.639	0.0301028	PC-NC	Pi15
Ppp1r14a	8.17812e-07	-2.22272	0.087	0.639	0.045324	PC-NC	Ppp1r14a
Ccnd2	8.69108e-07	-2.08695	0.043	0.621	0.0481668	PC-NC	Ccnd2
Lgalsl	9.09277e-07	-2.02076	0.087	0.622	0.050393	PC-NC	Lgalsl
Btbd3	1.03063e-06	-2.04677	0.043	0.592	0.0571186	PC-NC	Btbd3
Crim1	1.1829e-06	-2.00879	0.087	0.628	0.0655573	PC-NC	Crim1
Kitl	1.18761e-06	-2.31275	0	0.562	0.0658186	PC-NC	Kitl

### Sheet: without_FC_cutoff
	p_val	avg_log2FC	pct.1	pct.2	p_val_adj	cluster	gene
Ifitm1	3.67612e-232	3.32671	0.709	0.01	2.03734e-227	PC1&2	Ifitm1
Kcnj8	3.04185e-179	2.33515	0.626	0.028	1.68583e-174	PC1&2	Kcnj8
Steap4	7.77748e-178	2.17917	0.655	0.039	4.31036e-173	PC1&2	Steap4
Col3a1	5.94543e-165	2.60625	0.856	0.171	3.29502e-160	PC1&2	Col3a1
Abcc9	1.29315e-159	2.41021	0.645	0.057	7.16678e-155	PC1&2	Abcc9
Fst	6.9222e-155	3.0639	0.533	0.017	3.83635e-150	PC1&2	Fst
Pcp4l1	1.17488e-154	-3.10285	0.235	0.91	6.51133e-150	PC1&2	Pcp4l1
Tmem176a	5.94541e-154	2.46874	0.819	0.205	3.29501e-149	PC1&2	Tmem176a
Tmsb4x	9.62956e-152	2.09259	1	0.845	5.3368e-147	PC1&2	Tmsb4x
Ifitm3	4.56361e-146	1.94497	0.998	0.808	2.5292e-141	PC1&2	Ifitm3
Meg3	9.50403e-143	2.61912	0.687	0.105	5.26723e-138	PC1&2	Meg3
Dstn	1.25529e-141	-2.42746	0.782	0.958	6.95692e-137	PC1&2	Dstn
Crip1	1.585e-140	-2.01986	0.951	0.987	8.78422e-136	PC1&2	Crip1
Sdc1	9.15622e-139	1.80852	0.616	0.066	5.07447e-134	PC1&2	Sdc1
Vtn	3.10535e-137	2.17041	0.68	0.096	1.72102e-132	PC1&2	Vtn
Ccl11	7.82352e-134	2.3352	0.54	0.034	4.33587e-129	PC1&2	Ccl11
Rgs16	1.16934e-129	2.92673	0.45	0.013	6.4806e-125	PC1&2	Rgs16
Mustn1	1.53425e-125	-2.20117	0.523	0.937	8.50298e-121	PC1&2	Mustn1
Myl6	2.14916e-124	-1.74966	0.954	0.98	1.19109e-119	PC1&2	Myl6
Tmem176b	1.82661e-123	2.19767	0.878	0.376	1.01233e-118	PC1&2	Tmem176b
Tagln	2.06976e-120	-2.10648	0.768	0.951	1.14708e-115	PC1&2	Tagln
Colec11	7.77306e-118	1.76443	0.372	0.001	4.30791e-113	PC1&2	Colec11
Cavin2	1.98033e-117	1.69132	0.479	0.031	1.09752e-112	PC1&2	Cavin2
Cfh	2.22606e-116	1.85498	0.57	0.068	1.2337e-111	PC1&2	Cfh
Myh11	3.60109e-116	-2.43674	0.606	0.902	1.99576e-111	PC1&2	Myh11
Adamts12	3.5286e-115	1.37354	0.46	0.03	1.95559e-110	PC1&2	Adamts12
Col6a1	4.04937e-115	1.86353	0.633	0.106	2.2442e-110	PC1&2	Col6a1
Col6a2	6.86167e-115	1.81819	0.616	0.102	3.80281e-110	PC1&2	Col6a2
Adra2a	7.53976e-115	1.50517	0.411	0.014	4.17861e-110	PC1&2	Adra2a
Sparc	2.35532e-114	1.84303	0.971	0.866	1.30534e-109	PC1&2	Sparc
Cyp4b1	2.63071e-114	1.40272	0.394	0.01	1.45796e-109	PC1&2	Cyp4b1
Marcks	2.79389e-113	1.80417	0.726	0.174	1.5484e-108	PC1&2	Marcks
Fhl2	9.14176e-112	1.29744	0.408	0.016	5.06645e-107	PC1&2	Fhl2
Tmsb10	1.29734e-111	2.19239	0.829	0.302	7.18997e-107	PC1&2	Tmsb10
Arhgdib	1.68344e-110	1.44802	0.391	0.012	9.32977e-106	PC1&2	Arhgdib
Tpm2	4.98849e-110	-2.02653	0.873	0.938	2.76467e-105	PC1&2	Tpm2
Tesc	7.79221e-110	-2.39569	0.056	0.738	4.31852e-105	PC1&2	Tesc
Rcan2	1.22438e-109	-2.15671	0.24	0.83	6.78566e-105	PC1&2	Rcan2
Postn	7.55278e-109	1.84243	0.462	0.037	4.18583e-104	PC1&2	Postn
Gpx3	1.6667e-107	1.0117	0.555	0.061	9.23702e-103	PC1&2	Gpx3
Sncg	5.97132e-107	-1.96464	0.359	0.897	3.30936e-102	PC1&2	Sncg
Rgs5	2.15112e-105	2.32721	0.892	0.481	1.19217e-100	PC1&2	Rgs5
Sept4	8.34148e-101	1.84026	0.672	0.168	4.62293e-96	PC1&2	Sept4
Tnfrsf21	6.98113e-99	1.30937	0.408	0.026	3.86901e-94	PC1&2	Tnfrsf21
Sorbs2	9.32097e-98	-2.31165	0.308	0.8	5.16578e-93	PC1&2	Sorbs2
Ccl19	3.06467e-94	2.04555	0.357	0.016	1.69847e-89	PC1&2	Ccl19
Eps8	9.88894e-93	1.13131	0.416	0.034	5.48055e-88	PC1&2	Eps8
Nnmt	9.91281e-93	0.993646	0.403	0.03	5.49378e-88	PC1&2	Nnmt
Ptp4a3	1.09931e-92	-1.85104	0.477	0.888	6.09251e-88	PC1&2	Ptp4a3
Acta2	3.03796e-92	-1.68121	0.851	0.944	1.68367e-87	PC1&2	Acta2
Prrx1	8.18836e-90	1.73014	0.804	0.416	4.53807e-85	PC1&2	Prrx1
Laptm4a	2.45895e-89	1.23464	0.976	0.793	1.36277e-84	PC1&2	Laptm4a
Nrip2	8.93289e-89	-1.84978	0.237	0.783	4.9507e-84	PC1&2	Nrip2
Phlda1	3.94e-88	2.11287	0.675	0.194	2.18359e-83	PC1&2	Phlda1
Myh9	8.87915e-86	1.64349	0.839	0.432	4.92091e-81	PC1&2	Myh9
Rgs7bp	1.32281e-85	-2.05933	0.083	0.658	7.33115e-81	PC1&2	Rgs7bp
Ggt5	1.41923e-85	1.14881	0.384	0.033	7.86553e-81	PC1&2	Ggt5
Cmtm3	7.84842e-85	1.01219	0.384	0.032	4.34967e-80	PC1&2	Cmtm3
Cdh2	1.39285e-83	1.08591	0.362	0.026	7.71933e-79	PC1&2	Cdh2
B2m	4.72219e-82	1.68681	0.822	0.407	2.61709e-77	PC1&2	B2m
Wtip	6.62539e-82	-1.65364	0.413	0.83	3.67186e-77	PC1&2	Wtip
Pln	1.30834e-81	-2.13454	0.002	0.566	7.25093e-77	PC1&2	Pln
Zeb2	7.89452e-81	1.592	0.888	0.583	4.37522e-76	PC1&2	Zeb2
Pcdh19	4.52407e-80	1.27918	0.487	0.081	2.50728e-75	PC1&2	Pcdh19
Bok	8.77808e-80	1.06654	0.403	0.046	4.8649e-75	PC1&2	Bok
Mob2	2.0603e-76	-1.81668	0.169	0.677	1.14184e-71	PC1&2	Mob2
Sytl2	4.64209e-76	0.946996	0.352	0.031	2.57269e-71	PC1&2	Sytl2
Sparcl1	1.56664e-75	-1.16697	0.856	0.942	8.6825e-71	PC1&2	Sparcl1
Procr	4.19655e-74	1.55136	0.447	0.078	2.32577e-69	PC1&2	Procr
Bcam	2.90603e-73	-1.53112	0.425	0.808	1.61055e-68	PC1&2	Bcam
Nrp1	4.14984e-73	1.33944	0.572	0.146	2.29988e-68	PC1&2	Nrp1
Calm2	4.96478e-73	-1.10597	0.856	0.944	2.75153e-68	PC1&2	Calm2
Sept11	1.49443e-72	1.39901	0.814	0.434	8.2823e-68	PC1&2	Sept11
Myo1b	1.81653e-72	1.45124	0.726	0.294	1.00674e-67	PC1&2	Myo1b
Rap1a	2.0317e-72	-1.48711	0.511	0.819	1.12599e-67	PC1&2	Rap1a
Ly6e	1.65193e-71	1.21954	0.359	0.039	9.15517e-67	PC1&2	Ly6e
Ebf1	3.09646e-71	1.41321	0.978	0.866	1.71609e-66	PC1&2	Ebf1
Aopep	1.00185e-70	-1.59139	0.342	0.752	5.55234e-66	PC1&2	Aopep
Cox8a	1.12765e-70	-0.973626	0.946	0.975	6.24954e-66	PC1&2	Cox8a
Sema6d	1.74334e-70	0.959129	0.384	0.05	9.66176e-66	PC1&2	Sema6d
Iigp1	4.6808e-70	1.83196	0.384	0.051	2.59415e-65	PC1&2	Iigp1
Loxl2	7.874e-70	1.16084	0.389	0.055	4.36385e-65	PC1&2	Loxl2
Col5a2	1.26692e-68	1.50074	0.494	0.113	7.02137e-64	PC1&2	Col5a2
Palld	1.55527e-68	-1.53159	0.521	0.813	8.61944e-64	PC1&2	Palld
Il6st	1.89669e-68	1.40603	0.557	0.163	1.05116e-63	PC1&2	Il6st
Rap2a	2.61264e-68	1.58786	0.619	0.208	1.44795e-63	PC1&2	Rap2a
Rbpms2	2.82344e-68	-1.59565	0.171	0.648	1.56478e-63	PC1&2	Rbpms2
Anxa1	3.62704e-68	1.61019	0.8	0.45	2.01014e-63	PC1&2	Anxa1
Adgrf5	7.35506e-68	0.880509	0.298	0.022	4.07625e-63	PC1&2	Adgrf5
Rian	1.07482e-67	1.26011	0.345	0.04	5.95679e-63	PC1&2	Rian
Bst2	2.95964e-67	1.59398	0.543	0.143	1.64026e-62	PC1&2	Bst2
Rem1	1.78763e-66	1.32301	0.509	0.122	9.90724e-62	PC1&2	Rem1
G0s2	1.66278e-65	1.19353	0.335	0.036	9.21532e-61	PC1&2	G0s2
Fxyd1	9.68714e-65	-1.12745	0.667	0.916	5.36871e-60	PC1&2	Fxyd1
Pcolce	2.66183e-64	1.26086	0.663	0.258	1.47521e-59	PC1&2	Pcolce
Col5a3	1.01589e-63	1.36528	0.384	0.062	5.63018e-59	PC1&2	Col5a3
Ctsk	1.04232e-63	0.808371	0.359	0.047	5.77662e-59	PC1&2	Ctsk
Cp	4.35101e-63	1.10547	0.372	0.053	2.41137e-58	PC1&2	Cp
Galnt16	8.75048e-62	0.988089	0.362	0.053	4.8496e-57	PC1&2	Galnt16
Pdlim1	2.46444e-61	1.24085	0.584	0.197	1.36582e-56	PC1&2	Pdlim1
Pdlim3	3.63616e-61	-1.43273	0.147	0.615	2.01519e-56	PC1&2	Pdlim3
Ppp1r12b	1.38042e-60	-1.62627	0.237	0.643	7.65044e-56	PC1&2	Ppp1r12b
Tpm4	1.9548e-60	1.42577	0.733	0.399	1.08337e-55	PC1&2	Tpm4
Lima1	8.2701e-60	1.05023	0.428	0.09	4.58337e-55	PC1&2	Lima1
Rasa3	1.21014e-59	0.841634	0.352	0.052	6.70669e-55	PC1&2	Rasa3
Psmb8	2.57073e-59	0.899191	0.34	0.046	1.42473e-54	PC1&2	Psmb8
Tpm1	3.52395e-59	-0.94559	0.924	0.948	1.95301e-54	PC1&2	Tpm1
Olfml2a	4.16444e-59	-1.50303	0.064	0.518	2.30797e-54	PC1&2	Olfml2a
Lin7a	1.54195e-58	1.03929	0.369	0.06	8.54562e-54	PC1&2	Lin7a
Hic1	2.48016e-58	0.68677	0.247	0.015	1.37453e-53	PC1&2	Hic1
Flna	7.75073e-58	-1.33593	0.672	0.86	4.29553e-53	PC1&2	Flna
Ifitm2	7.99278e-58	1.03733	0.919	0.778	4.42968e-53	PC1&2	Ifitm2
H2-D1	8.79455e-58	1.36518	0.78	0.427	4.87403e-53	PC1&2	H2-D1
Dtx4	1.57257e-57	0.694037	0.24	0.013	8.71533e-53	PC1&2	Dtx4
Col5a1	4.41093e-57	1.17475	0.359	0.062	2.44458e-52	PC1&2	Col5a1
Gm48942	1.06649e-56	2.11262	0.555	0.187	5.91058e-52	PC1&2	Gm48942
Spry2	3.45448e-56	1.35998	0.645	0.235	1.91451e-51	PC1&2	Spry2
Nrp2	6.87277e-56	0.886921	0.367	0.063	3.80896e-51	PC1&2	Nrp2
Ltbp1	1.4956e-55	-1.64355	0.108	0.538	8.28875e-51	PC1&2	Ltbp1
Mylk	3.73702e-55	-1.08356	0.79	0.908	2.07109e-50	PC1&2	Mylk
Tuba1a	6.56062e-55	1.30679	0.802	0.5	3.63596e-50	PC1&2	Tuba1a
AC160336.1	2.55563e-54	1.60213	0.836	0.566	1.41635e-49	PC1&2	AC160336.1
Lmod1	5.9271e-54	-1.38101	0.418	0.748	3.28486e-49	PC1&2	Lmod1
Heg1	6.34707e-54	0.592506	0.267	0.026	3.51761e-49	PC1&2	Heg1
Higd1b	7.6967e-54	1.47676	0.579	0.211	4.26559e-49	PC1&2	Higd1b
Ntm	1.0127e-53	0.843113	0.215	0.011	5.6125e-49	PC1&2	Ntm
Spry1	1.42651e-53	1.08156	0.455	0.113	7.90588e-49	PC1&2	Spry1
Ckb	3.77088e-53	-1.39714	0.447	0.772	2.08986e-48	PC1&2	Ckb
Myl9	4.34068e-53	-1.07667	0.939	0.943	2.40565e-48	PC1&2	Myl9
Atp1a2	5.2037e-53	-1.56205	0.086	0.518	2.88394e-48	PC1&2	Atp1a2
Fabp5	6.04176e-53	1.58437	0.389	0.083	3.3484e-48	PC1&2	Fabp5
Cxcl12	8.23205e-53	1.73375	0.672	0.337	4.56228e-48	PC1&2	Cxcl12
H2-M9	1.17529e-52	1.12715	0.171	0.001	6.51359e-48	PC1&2	H2-M9
Myl12a	5.66185e-52	1.10435	0.831	0.568	3.13785e-47	PC1&2	Myl12a
Lasp1	6.82555e-52	0.873224	0.435	0.106	3.78279e-47	PC1&2	Lasp1
Il6	7.78269e-52	1.54958	0.208	0.01	4.31324e-47	PC1&2	Il6
Lgals3bp	2.11931e-51	0.773169	0.262	0.028	1.17454e-46	PC1&2	Lgals3bp
Cavin1	3.11189e-51	-1.02142	0.721	0.874	1.72464e-46	PC1&2	Cavin1
Adamts4	8.74214e-51	0.998551	0.267	0.031	4.84498e-46	PC1&2	Adamts4
Flt1	1.22136e-50	0.804091	0.242	0.022	6.76888e-46	PC1&2	Flt1
Synm	1.24609e-50	-1.47244	0.095	0.497	6.90597e-46	PC1&2	Synm
Ms4a4d	1.91083e-50	0.597414	0.23	0.017	1.059e-45	PC1&2	Ms4a4d
Agtr1a	2.28975e-50	0.817461	0.274	0.033	1.269e-45	PC1&2	Agtr1a
Ndufa4	5.22436e-50	-1.40332	0.33	0.7	2.89539e-45	PC1&2	Ndufa4
Zfhx3	5.32634e-50	-1.20673	0.606	0.819	2.95191e-45	PC1&2	Zfhx3
S100a10	1.03406e-49	1.08195	0.531	0.164	5.73088e-45	PC1&2	S100a10
Rgl1	3.78893e-49	0.546165	0.23	0.019	2.09987e-44	PC1&2	Rgl1
Nhsl2	4.49647e-49	0.689436	0.252	0.027	2.49199e-44	PC1&2	Nhsl2
Man2a1	7.02466e-49	0.903772	0.418	0.107	3.89314e-44	PC1&2	Man2a1
Cxcl1	7.5999e-49	2.17806	0.313	0.052	4.21194e-44	PC1&2	Cxcl1
Hcfc1r1	7.63515e-49	-1.22413	0.465	0.76	4.23148e-44	PC1&2	Hcfc1r1
Thbd	7.82708e-49	0.768972	0.267	0.032	4.33784e-44	PC1&2	Thbd
Nid1	1.43713e-48	0.956687	0.435	0.118	7.96473e-44	PC1&2	Nid1
Mmp23	1.83477e-48	0.582036	0.242	0.024	1.01685e-43	PC1&2	Mmp23
Gm37800	2.2337e-48	-1.86684	0.022	0.409	1.23794e-43	PC1&2	Gm37800
Thy1	2.50747e-48	1.3248	0.355	0.078	1.38967e-43	PC1&2	Thy1
Map3k7cl	3.67014e-48	-1.49703	0.125	0.509	2.03403e-43	PC1&2	Map3k7cl
C2	4.91503e-48	0.79797	0.262	0.031	2.72396e-43	PC1&2	C2
Dgkb	1.4179e-47	-1.30377	0.218	0.621	7.85816e-43	PC1&2	Dgkb
Kcna5	2.08611e-47	-1.29536	0.007	0.387	1.15614e-42	PC1&2	Kcna5
Lgals9	3.1229e-47	0.600584	0.269	0.034	1.73074e-42	PC1&2	Lgals9
Col1a2	4.24476e-47	1.45238	0.741	0.416	2.35249e-42	PC1&2	Col1a2
Filip1	7.81679e-47	-1.42714	0.196	0.564	4.33214e-42	PC1&2	Filip1
Sorbs1	8.25034e-47	-1.29246	0.359	0.674	4.57242e-42	PC1&2	Sorbs1
Ppic	1.14028e-46	0.965266	0.506	0.174	6.31954e-42	PC1&2	Ppic
Plac8	1.51439e-46	1.08431	0.215	0.017	8.39289e-42	PC1&2	Plac8
Pla1a	3.89332e-46	0.518973	0.174	0.006	2.15772e-41	PC1&2	Pla1a
Arhgap42	1.3625e-45	0.892966	0.391	0.098	7.55111e-41	PC1&2	Arhgap42
Mfap5	1.39287e-45	1.56825	0.289	0.046	7.71942e-41	PC1&2	Mfap5
Net1	1.57752e-45	-1.36264	0.061	0.445	8.7428e-41	PC1&2	Net1
Asns	3.32778e-45	0.411844	0.164	0.004	1.84429e-40	PC1&2	Asns
Cygb	6.97744e-45	1.08309	0.584	0.23	3.86697e-40	PC1&2	Cygb
Mef2c	1.58344e-44	-1.07391	0.648	0.839	8.77558e-40	PC1&2	Mef2c
Kctd12	1.67915e-44	0.766835	0.213	0.019	9.30604e-40	PC1&2	Kctd12
Cdh11	1.99821e-44	0.693788	0.2	0.015	1.10743e-39	PC1&2	Cdh11
Cd302	2.7083e-44	0.888476	0.523	0.176	1.50097e-39	PC1&2	Cd302
1500009L16Rik	3.0821e-44	1.13904	0.538	0.208	1.70813e-39	PC1&2	1500009L16Rik
Ier5	4.80936e-44	1.02014	0.423	0.12	2.6654e-39	PC1&2	Ier5
Nbl1	5.18608e-44	1.19042	0.751	0.412	2.87418e-39	PC1&2	Nbl1
Sp100	6.93561e-44	0.808368	0.289	0.049	3.84379e-39	PC1&2	Sp100
Id4	8.16669e-44	1.79723	0.43	0.144	4.52606e-39	PC1&2	Id4
Tcf15	8.31537e-44	-1.33308	0.054	0.436	4.60846e-39	PC1&2	Tcf15
Mfap2	2.42288e-43	0.523558	0.218	0.021	1.34278e-38	PC1&2	Mfap2
Tbx3os1	3.15811e-43	-1.47302	0.115	0.494	1.75026e-38	PC1&2	Tbx3os1
mt-Cytb	4.70932e-43	-0.676618	0.988	0.996	2.60995e-38	PC1&2	mt-Cytb
Ifi204	5.97618e-43	0.631011	0.23	0.026	3.31206e-38	PC1&2	Ifi204
Cd44	7.60385e-43	0.585646	0.244	0.032	4.21413e-38	PC1&2	Cd44
Ccl2	8.87349e-43	0.846508	0.156	0.004	4.91777e-38	PC1&2	Ccl2
Plpp3	9.12981e-43	-1.25104	0.286	0.625	5.05983e-38	PC1&2	Plpp3
Dapk1	1.3395e-42	0.724583	0.208	0.019	7.42363e-38	PC1&2	Dapk1
Prss23	2.1104e-42	-1.25052	0.315	0.663	1.16961e-37	PC1&2	Prss23
Art3	3.13131e-42	1.08518	0.357	0.084	1.73541e-37	PC1&2	Art3
Aspn	3.15156e-42	-1.01751	0.565	0.81	1.74663e-37	PC1&2	Aspn
Tcim	3.73751e-42	-1.18344	0.225	0.599	2.07136e-37	PC1&2	Tcim
Pi15	4.85475e-42	-1.13656	0.335	0.721	2.69055e-37	PC1&2	Pi15
Oaf	7.86777e-42	0.563471	0.232	0.028	4.3604e-37	PC1&2	Oaf
Ppp1r12a	8.42507e-42	-0.986958	0.746	0.845	4.66926e-37	PC1&2	Ppp1r12a
Olfml2b	1.12379e-41	0.865646	0.44	0.139	6.22818e-37	PC1&2	Olfml2b
Uba2	2.59832e-41	-1.02854	0.421	0.722	1.44001e-36	PC1&2	Uba2
Slc11a1	3.12697e-41	1.05028	0.369	0.099	1.733e-36	PC1&2	Slc11a1
Lbh	4.31785e-41	-1.08112	0.557	0.785	2.393e-36	PC1&2	Lbh
Sash1	7.96457e-41	0.937513	0.469	0.158	4.41404e-36	PC1&2	Sash1
Ifi47	9.00769e-41	0.704539	0.193	0.016	4.99215e-36	PC1&2	Ifi47
Lgalsl	1.0632e-40	-1.16703	0.399	0.681	5.89237e-36	PC1&2	Lgalsl
Mmp11	1.35127e-40	0.854129	0.267	0.045	7.48888e-36	PC1&2	Mmp11
Kcnab1	1.50367e-40	-1.23641	0.105	0.46	8.3335e-36	PC1&2	Kcnab1
2900026A02Rik	1.75368e-40	-1.27795	0.137	0.497	9.71906e-36	PC1&2	2900026A02Rik
Lgals1	2.46538e-40	1.01109	0.944	0.899	1.36634e-35	PC1&2	Lgals1
Srpx	2.91718e-40	0.577669	0.218	0.025	1.61673e-35	PC1&2	Srpx
Kank1	3.69602e-40	-1.22905	0.076	0.426	2.04837e-35	PC1&2	Kank1
Ralgps2	3.72677e-40	0.507656	0.174	0.011	2.06542e-35	PC1&2	Ralgps2
Rbm24	5.66511e-40	-1.2326	0.054	0.4	3.13966e-35	PC1&2	Rbm24
Gucy1a1	5.74699e-40	-0.893647	0.773	0.883	3.18504e-35	PC1&2	Gucy1a1
Ppp1cb	5.99784e-40	-1.06885	0.562	0.776	3.32406e-35	PC1&2	Ppp1cb
Ntf3	6.5524e-40	-1.15922	0.01	0.341	3.6314e-35	PC1&2	Ntf3
Hspb1	2.39567e-39	-0.938954	0.601	0.864	1.3277e-34	PC1&2	Hspb1
Dpysl2	2.82103e-39	1.0439	0.724	0.377	1.56344e-34	PC1&2	Dpysl2
Irf1	2.97291e-39	1.195	0.291	0.058	1.64762e-34	PC1&2	Irf1
Pdgfrb	3.66503e-39	1.05148	0.773	0.539	2.0312e-34	PC1&2	Pdgfrb
Kcnb1	4.86735e-39	-1.07376	0.022	0.355	2.69753e-34	PC1&2	Kcnb1
Entpd1	7.75249e-39	-1.14554	0.071	0.422	4.29651e-34	PC1&2	Entpd1
Piezo2	8.18594e-39	0.440419	0.161	0.009	4.53673e-34	PC1&2	Piezo2
Gm12840	1.53841e-38	0.82056	0.257	0.043	8.52601e-34	PC1&2	Gm12840
Akap12	1.97317e-38	0.920308	0.499	0.186	1.09355e-33	PC1&2	Akap12
Gm13861	4.22149e-38	-1.1974	0.198	0.559	2.33959e-33	PC1&2	Gm13861
Mapre2	4.41214e-38	-1.02318	0.337	0.651	2.44525e-33	PC1&2	Mapre2
Fbxl22	5.25173e-38	-1.39323	0.078	0.416	2.91056e-33	PC1&2	Fbxl22
Col6a3	6.06536e-38	1.4948	0.567	0.287	3.36148e-33	PC1&2	Col6a3
Stk39	6.06567e-38	0.614092	0.323	0.073	3.36165e-33	PC1&2	Stk39
Scn7a	6.44072e-38	0.532585	0.232	0.033	3.56951e-33	PC1&2	Scn7a
Mgst1	7.66306e-38	0.541568	0.291	0.056	4.24695e-33	PC1&2	Mgst1
S100a11	9.48009e-38	0.963982	0.91	0.832	5.25396e-33	PC1&2	S100a11
Emcn	1.08936e-37	0.544443	0.137	0.004	6.03736e-33	PC1&2	Emcn
Cdh6	1.64974e-37	-1.15808	0.037	0.367	9.14302e-33	PC1&2	Cdh6
Slfn5	1.79696e-37	0.972692	0.526	0.224	9.95894e-33	PC1&2	Slfn5
Ets1	2.11356e-37	0.956924	0.54	0.227	1.17136e-32	PC1&2	Ets1
Gas1	2.49694e-37	0.787463	0.455	0.156	1.38383e-32	PC1&2	Gas1
Rftn1	2.74211e-37	0.476518	0.176	0.015	1.5197e-32	PC1&2	Rftn1
Efnb1	2.91001e-37	0.458766	0.218	0.028	1.61276e-32	PC1&2	Efnb1
Dbn1	3.23954e-37	0.45771	0.21	0.027	1.79539e-32	PC1&2	Dbn1
Chst1	3.82606e-37	0.44421	0.132	0.003	2.12044e-32	PC1&2	Chst1
Mgp	3.95073e-37	2.03847	0.499	0.213	2.18953e-32	PC1&2	Mgp
Thbs2	4.51389e-37	0.536926	0.222	0.031	2.50164e-32	PC1&2	Thbs2
Ndufb9	4.70458e-37	-0.781725	0.711	0.858	2.60733e-32	PC1&2	Ndufb9
Phldb2	5.91567e-37	-1.24096	0.191	0.511	3.27852e-32	PC1&2	Phldb2
Gm4951	6.16656e-37	0.70725	0.235	0.036	3.41757e-32	PC1&2	Gm4951
Dst	7.02511e-37	-1.15979	0.443	0.689	3.89339e-32	PC1&2	Dst
Lamb1	1.14455e-36	0.529687	0.225	0.033	6.34319e-32	PC1&2	Lamb1
Myom1	1.17959e-36	-1.22483	0.139	0.462	6.53739e-32	PC1&2	Myom1
Fbn1	2.81405e-36	1.21326	0.33	0.087	1.55957e-31	PC1&2	Fbn1
Map3k20	3.42003e-36	-1.0092	0.597	0.768	1.89541e-31	PC1&2	Map3k20
Arhgap29	3.74148e-36	-1.17765	0.35	0.628	2.07357e-31	PC1&2	Arhgap29
Ndufb7	3.75681e-36	-0.911129	0.535	0.768	2.08206e-31	PC1&2	Ndufb7
Tshz2	3.90383e-36	0.88072	0.504	0.192	2.16354e-31	PC1&2	Tshz2
Gm14964	4.43317e-36	0.695206	0.156	0.01	2.45691e-31	PC1&2	Gm14964
Nt5dc2	4.62465e-36	0.478207	0.2	0.024	2.56303e-31	PC1&2	Nt5dc2
Syne1	5.09271e-36	-1.26171	0.205	0.511	2.82243e-31	PC1&2	Syne1
Tnfaip2	6.58456e-36	0.520252	0.186	0.019	3.64923e-31	PC1&2	Tnfaip2
Arhgap15	7.21215e-36	0.622821	0.176	0.016	3.99704e-31	PC1&2	Arhgap15
Cbfa2t3	8.01377e-36	0.88245	0.291	0.066	4.44131e-31	PC1&2	Cbfa2t3
Cdc42ep3	1.39188e-35	-1.011	0.227	0.568	7.71393e-31	PC1&2	Cdc42ep3
Gm20186	1.51554e-35	0.974239	0.281	0.06	8.39929e-31	PC1&2	Gm20186
Gpm6b	1.62468e-35	0.520819	0.242	0.04	9.00413e-31	PC1&2	Gpm6b
Vcam1	1.91628e-35	0.694079	0.205	0.027	1.06202e-30	PC1&2	Vcam1
Ifnar2	3.42109e-35	0.76326	0.416	0.134	1.896e-30	PC1&2	Ifnar2
Cd9	3.86138e-35	-0.863075	0.685	0.878	2.14001e-30	PC1&2	Cd9
Asb2	3.94478e-35	-1.06743	0.01	0.311	2.18623e-30	PC1&2	Asb2
Chsy3	4.35357e-35	0.436416	0.115	0.001	2.41279e-30	PC1&2	Chsy3
Angptl4	4.57062e-35	0.739791	0.284	0.063	2.53308e-30	PC1&2	Angptl4
Susd5	6.95774e-35	-1.02881	0.005	0.301	3.85605e-30	PC1&2	Susd5
Cavin3	1.01972e-34	-0.809481	0.711	0.877	5.65137e-30	PC1&2	Cavin3
Mcur1	1.16471e-34	-1.0818	0.125	0.443	6.45496e-30	PC1&2	Mcur1
Jpt1	1.55103e-34	0.666641	0.359	0.105	8.59596e-30	PC1&2	Jpt1
H2-T23	1.67505e-34	0.731415	0.24	0.043	9.28329e-30	PC1&2	H2-T23
Gm17167	2.01721e-34	0.463522	0.166	0.015	1.11796e-29	PC1&2	Gm17167
Gm1673	2.76959e-34	0.458102	0.181	0.019	1.53494e-29	PC1&2	Gm1673
Enpp2	3.01105e-34	0.662688	0.237	0.041	1.66875e-29	PC1&2	Enpp2
Daam1	4.87571e-34	1.00617	0.447	0.172	2.70217e-29	PC1&2	Daam1
Ext1	6.19843e-34	0.547661	0.296	0.069	3.43523e-29	PC1&2	Ext1
Tagln2	7.46767e-34	0.985015	0.709	0.431	4.13866e-29	PC1&2	Tagln2
Lrrk1	8.42533e-34	0.323643	0.178	0.019	4.6694e-29	PC1&2	Lrrk1
Pmp22	8.6e-34	0.492362	0.611	0.3	4.7662e-29	PC1&2	Pmp22
Hspa5	1.19539e-33	1.00235	0.704	0.465	6.62499e-29	PC1&2	Hspa5
Gm38211	1.56937e-33	0.413481	0.169	0.016	8.69759e-29	PC1&2	Gm38211
Rcn1	2.06314e-33	0.559551	0.279	0.062	1.14341e-28	PC1&2	Rcn1
Prkar2b	3.72678e-33	0.656718	0.308	0.079	2.06542e-28	PC1&2	Prkar2b
Has2	5.51759e-33	0.472629	0.147	0.01	3.0579e-28	PC1&2	Has2
Sri	7.17537e-33	0.906173	0.606	0.313	3.97666e-28	PC1&2	Sri
Ifi207	9.02363e-33	0.574408	0.183	0.022	5.00099e-28	PC1&2	Ifi207
Gbp3	9.55542e-33	0.293051	0.144	0.01	5.29571e-28	PC1&2	Gbp3
Kitl	1.32428e-32	-1.15223	0.33	0.624	7.33929e-28	PC1&2	Kitl
Rtp4	1.41733e-32	0.525652	0.176	0.02	7.85501e-28	PC1&2	Rtp4
Ecscr	2.12531e-32	0.299176	0.139	0.009	1.17787e-27	PC1&2	Ecscr
Itga8	2.54598e-32	-0.989994	0.039	0.335	1.41101e-27	PC1&2	Itga8
Cd200	3.37301e-32	-1.15877	0.313	0.608	1.86935e-27	PC1&2	Cd200
H2-K1	3.37827e-32	1.02268	0.621	0.331	1.87227e-27	PC1&2	H2-K1
Plxdc2	6.49833e-32	0.579737	0.208	0.033	3.60144e-27	PC1&2	Plxdc2
Crip2	1.09847e-31	-0.727143	0.714	0.895	6.08785e-27	PC1&2	Crip2
Socs3	1.13572e-31	1.37072	0.491	0.202	6.29428e-27	PC1&2	Socs3
Rpsa	1.51011e-31	0.588346	0.973	0.94	8.36917e-27	PC1&2	Rpsa
Psmb10	1.94803e-31	0.647027	0.35	0.104	1.07962e-26	PC1&2	Psmb10
Pgm2l1	2.33666e-31	0.651017	0.23	0.044	1.295e-26	PC1&2	Pgm2l1
Fstl1	2.4787e-31	1.34101	0.626	0.391	1.37372e-26	PC1&2	Fstl1
Srpx2	2.85781e-31	0.31999	0.144	0.011	1.58383e-26	PC1&2	Srpx2
Ets2	3.04246e-31	-1.05057	0.081	0.378	1.68616e-26	PC1&2	Ets2
Ifi27l2a	3.54599e-31	0.852248	0.227	0.043	1.96522e-26	PC1&2	Ifi27l2a
Gpr176	3.589e-31	0.303826	0.139	0.01	1.98906e-26	PC1&2	Gpr176
Nedd4	3.77518e-31	0.723231	0.826	0.709	2.09224e-26	PC1&2	Nedd4
mt-Nd2	7.80873e-31	-0.705393	0.961	0.968	4.32768e-26	PC1&2	mt-Nd2
Cotl1	9.53104e-31	0.294215	0.134	0.009	5.2822e-26	PC1&2	Cotl1
Dlk1	1.02746e-30	0.679365	0.12	0.005	5.69427e-26	PC1&2	Dlk1
Cd36	1.18538e-30	0.931755	0.276	0.069	6.56952e-26	PC1&2	Cd36
Cd63	1.2938e-30	0.651631	0.907	0.792	7.17036e-26	PC1&2	Cd63
Gpr20	1.35471e-30	-0.975026	0.032	0.309	7.50794e-26	PC1&2	Gpr20
Slc4a3	1.98676e-30	-0.981601	0.073	0.357	1.10108e-25	PC1&2	Slc4a3
Mmp14	2.19438e-30	0.864631	0.386	0.143	1.21615e-25	PC1&2	Mmp14
Rasd1	2.33228e-30	-2.15285	0.051	0.337	1.29257e-25	PC1&2	Rasd1
Atp2b1	3.93833e-30	-1.07476	0.435	0.644	2.18266e-25	PC1&2	Atp2b1
Olfr78	5.01459e-30	-0.974969	0.027	0.3	2.77914e-25	PC1&2	Olfr78
Sik1	7.34681e-30	0.782451	0.323	0.098	4.07168e-25	PC1&2	Sik1
Cox6c	7.72809e-30	-0.590592	0.946	0.965	4.28299e-25	PC1&2	Cox6c
Gstm2	8.47924e-30	0.824835	0.489	0.205	4.69928e-25	PC1&2	Gstm2
Pawr	9.03946e-30	0.820422	0.374	0.132	5.00976e-25	PC1&2	Pawr
Sept7	1.34649e-29	0.799031	0.853	0.761	7.46241e-25	PC1&2	Sept7
Pik3r1	1.54366e-29	0.884751	0.672	0.396	8.55511e-25	PC1&2	Pik3r1
Col8a1	1.56498e-29	0.73524	0.2	0.035	8.67328e-25	PC1&2	Col8a1
Apoe	1.80524e-29	0.471215	0.352	0.107	1.00048e-24	PC1&2	Apoe
Anxa2	1.84572e-29	1.1031	0.599	0.341	1.02291e-24	PC1&2	Anxa2
Fgf1	1.85113e-29	-0.89347	0.122	0.42	1.02591e-24	PC1&2	Fgf1
Csrp1	2.00326e-29	-0.856544	0.599	0.819	1.11023e-24	PC1&2	Csrp1
Irak3	2.26564e-29	0.531104	0.22	0.043	1.25564e-24	PC1&2	Irak3
Akap6	2.41903e-29	-1.02834	0.108	0.393	1.34065e-24	PC1&2	Akap6
Ndufa5	2.50865e-29	-0.786399	0.638	0.824	1.39032e-24	PC1&2	Ndufa5
Cnn3	3.12057e-29	0.803976	0.589	0.308	1.72945e-24	PC1&2	Cnn3
Nostrin	3.50136e-29	0.334696	0.115	0.005	1.94049e-24	PC1&2	Nostrin
Pde3a	3.62378e-29	-0.971279	0.425	0.662	2.00834e-24	PC1&2	Pde3a
Scn4b	4.24872e-29	-0.874097	0.01	0.267	2.35468e-24	PC1&2	Scn4b
Traf4	4.58469e-29	0.364463	0.159	0.019	2.54088e-24	PC1&2	Traf4
Rassf3	7.4756e-29	-1.08289	0.152	0.427	4.14305e-24	PC1&2	Rassf3
Rab34	9.89377e-29	0.55989	0.298	0.083	5.48323e-24	PC1&2	Rab34
Oasl2	1.0147e-28	0.449129	0.152	0.016	5.62355e-24	PC1&2	Oasl2
Dpysl3	1.08725e-28	-1.01309	0.139	0.435	6.02563e-24	PC1&2	Dpysl3
Ccn1	1.11296e-28	1.20135	0.594	0.314	6.16813e-24	PC1&2	Ccn1
Gm37899	1.23293e-28	0.277532	0.13	0.01	6.83304e-24	PC1&2	Gm37899
Ppp2r5a	1.37354e-28	-1.02124	0.262	0.521	7.61229e-24	PC1&2	Ppp2r5a
Sntb2	1.57834e-28	0.675431	0.381	0.134	8.7473e-24	PC1&2	Sntb2
Fth1	1.66687e-28	-0.526906	0.995	0.995	9.23795e-24	PC1&2	Fth1
Igfbp5	1.88968e-28	-0.763449	0.763	0.923	1.04728e-23	PC1&2	Igfbp5
Fhl1	1.92704e-28	0.579186	0.274	0.072	1.06799e-23	PC1&2	Fhl1
Ndn	2.28963e-28	0.674355	0.394	0.142	1.26893e-23	PC1&2	Ndn
Ftl1	2.60883e-28	0.60957	0.905	0.774	1.44584e-23	PC1&2	Ftl1
Tnfrsf1a	2.71195e-28	0.844966	0.531	0.256	1.50299e-23	PC1&2	Tnfrsf1a
Cap2	3.06185e-28	-0.925346	0.142	0.426	1.69691e-23	PC1&2	Cap2
Angptl2	3.27725e-28	0.666415	0.303	0.089	1.81628e-23	PC1&2	Angptl2
Enpp5	3.41482e-28	0.506175	0.169	0.024	1.89253e-23	PC1&2	Enpp5
Gsta4	3.53779e-28	0.534702	0.174	0.025	1.96068e-23	PC1&2	Gsta4
Xirp1	4.40249e-28	-0.817205	0.005	0.251	2.43991e-23	PC1&2	Xirp1
Csmd1	4.9139e-28	0.529852	0.161	0.021	2.72333e-23	PC1&2	Csmd1
Hexa	5.80564e-28	0.501252	0.252	0.06	3.21754e-23	PC1&2	Hexa
Mirg	5.91408e-28	0.257141	0.105	0.004	3.27764e-23	PC1&2	Mirg
Gnb4	6.05145e-28	0.879523	0.606	0.329	3.35377e-23	PC1&2	Gnb4
Adamts5	6.81545e-28	-1.17059	0.171	0.459	3.77719e-23	PC1&2	Adamts5
Gpsm3	8.77582e-28	0.563754	0.306	0.087	4.86365e-23	PC1&2	Gpsm3
Olfr558	1.2234e-27	-0.990899	0.325	0.591	6.78019e-23	PC1&2	Olfr558
Bicc1	1.31616e-27	0.518664	0.279	0.075	7.29428e-23	PC1&2	Bicc1
Id1	2.73308e-27	-1.20345	0.088	0.361	1.5147e-22	PC1&2	Id1
Timp1	3.04218e-27	1.05291	0.181	0.031	1.68601e-22	PC1&2	Timp1
Actn1	3.11437e-27	-0.9164	0.496	0.699	1.72601e-22	PC1&2	Actn1
Nuak1	3.38136e-27	0.396924	0.169	0.025	1.87398e-22	PC1&2	Nuak1
Mgst3	4.93399e-27	-0.775475	0.516	0.743	2.73447e-22	PC1&2	Mgst3
Crim1	6.00729e-27	-0.961017	0.452	0.673	3.3293e-22	PC1&2	Crim1
Tnfsf9	8.00817e-27	0.735096	0.12	0.009	4.43821e-22	PC1&2	Tnfsf9
Rab13	1.06243e-26	0.527148	0.315	0.096	5.88811e-22	PC1&2	Rab13
Pgf	1.0832e-26	-1.01485	0.059	0.314	6.00318e-22	PC1&2	Pgf
Fam111a	1.20558e-26	0.277221	0.137	0.014	6.68146e-22	PC1&2	Fam111a
Ajuba	1.63691e-26	0.423526	0.193	0.036	9.07193e-22	PC1&2	Ajuba
Ddah2	1.70253e-26	0.70526	0.548	0.263	9.43561e-22	PC1&2	Ddah2
Rpl39	1.73063e-26	0.433562	0.995	0.986	9.59133e-22	PC1&2	Rpl39
Atp2a2	1.77792e-26	-0.951412	0.528	0.69	9.85343e-22	PC1&2	Atp2a2
Baz1a	1.92563e-26	0.339364	0.205	0.041	1.06721e-21	PC1&2	Baz1a
Ddx60	2.03994e-26	0.314194	0.13	0.012	1.13056e-21	PC1&2	Ddx60
C430049B03Rik	2.16565e-26	0.354905	0.103	0.004	1.20022e-21	PC1&2	C430049B03Rik
Serpine1	2.82125e-26	0.861562	0.174	0.029	1.56356e-21	PC1&2	Serpine1
Emp1	3.00497e-26	0.39781	0.164	0.025	1.66538e-21	PC1&2	Emp1
Itpk1	4.00369e-26	-0.893345	0.049	0.299	2.21888e-21	PC1&2	Itpk1
Myof	4.0597e-26	0.708177	0.484	0.22	2.24992e-21	PC1&2	Myof
9930111J21Rik2	4.98823e-26	0.603486	0.215	0.047	2.76453e-21	PC1&2	9930111J21Rik2
Ank2	5.2476e-26	0.321224	0.161	0.023	2.90827e-21	PC1&2	Ank2
Fap	5.355e-26	0.409854	0.191	0.036	2.96779e-21	PC1&2	Fap
Crtc3	6.54856e-26	-0.976047	0.384	0.613	3.62928e-21	PC1&2	Crtc3
Epb41l2	7.25591e-26	0.769781	0.555	0.29	4.0213e-21	PC1&2	Epb41l2
Marcksl1	7.30194e-26	0.290776	0.159	0.022	4.04681e-21	PC1&2	Marcksl1
Zdhhc14	8.01045e-26	0.420094	0.174	0.029	4.43947e-21	PC1&2	Zdhhc14
Fam81a	8.42437e-26	-0.962705	0.039	0.288	4.66887e-21	PC1&2	Fam81a
Rbp1	1.17051e-25	0.541837	0.208	0.044	6.48708e-21	PC1&2	Rbp1
Rgs4	1.1735e-25	-0.738754	0.345	0.614	6.50365e-21	PC1&2	Rgs4
Ap1s2	1.34263e-25	0.528537	0.247	0.063	7.44097e-21	PC1&2	Ap1s2
Ntn4	1.63807e-25	-0.983068	0.264	0.53	9.07832e-21	PC1&2	Ntn4
Actg2	1.89469e-25	0.750333	0.169	0.028	1.05006e-20	PC1&2	Actg2
Ankrd29	2.00912e-25	0.374497	0.134	0.015	1.11348e-20	PC1&2	Ankrd29
Rhod	2.21766e-25	0.278479	0.105	0.006	1.22905e-20	PC1&2	Rhod
Slc38a11	2.52864e-25	-0.851718	0.147	0.427	1.4014e-20	PC1&2	Slc38a11
Cnn1	2.69322e-25	-1.01064	0.049	0.3	1.49261e-20	PC1&2	Cnn1
Csrp2	3.71841e-25	-0.872391	0.428	0.663	2.06078e-20	PC1&2	Csrp2
Stk38l	4.00027e-25	-0.784658	0.374	0.63	2.21699e-20	PC1&2	Stk38l
Sipa1	4.07328e-25	0.475706	0.242	0.061	2.25745e-20	PC1&2	Sipa1
Col1a1	5.01362e-25	1.72587	0.489	0.25	2.7786e-20	PC1&2	Col1a1
Gadd45b	6.43256e-25	1.142	0.467	0.21	3.56499e-20	PC1&2	Gadd45b
Atp5k	6.63802e-25	-0.756281	0.719	0.854	3.67886e-20	PC1&2	Atp5k
Tmcc3	7.8942e-25	0.333701	0.171	0.029	4.37505e-20	PC1&2	Tmcc3
Uqcr10	7.93231e-25	-0.625807	0.733	0.859	4.39617e-20	PC1&2	Uqcr10
Gm37357	9.18766e-25	-0.987898	0.711	0.849	5.09189e-20	PC1&2	Gm37357
9530034E10Rik	9.80434e-25	-0.93775	0.042	0.28	5.43367e-20	PC1&2	9530034E10Rik
Tspan6	1.03378e-24	0.390314	0.24	0.06	5.7293e-20	PC1&2	Tspan6
Eng	1.05957e-24	0.541885	0.301	0.096	5.87226e-20	PC1&2	Eng
Inhba	1.1017e-24	-0.924385	0.059	0.303	6.10573e-20	PC1&2	Inhba
Fgfr1	1.10289e-24	-0.853252	0.115	0.373	6.11231e-20	PC1&2	Fgfr1
Adamts2	1.24758e-24	0.556745	0.274	0.082	6.91419e-20	PC1&2	Adamts2
Smtn	1.47437e-24	-1.09872	0.152	0.394	8.1711e-20	PC1&2	Smtn
Irf7	1.53147e-24	0.39715	0.125	0.013	8.48756e-20	PC1&2	Irf7
Ucp2	1.80756e-24	0.356185	0.117	0.01	1.00177e-19	PC1&2	Ucp2
Myc	1.96999e-24	0.689766	0.222	0.055	1.09179e-19	PC1&2	Myc
Ldb3	1.9928e-24	-0.736014	0.022	0.252	1.10443e-19	PC1&2	Ldb3
B3galt1	1.99422e-24	0.308472	0.115	0.01	1.10522e-19	PC1&2	B3galt1
Ptk2	2.04388e-24	0.537803	0.359	0.132	1.13274e-19	PC1&2	Ptk2
Pde8b	2.05011e-24	0.354906	0.117	0.01	1.13619e-19	PC1&2	Pde8b
Pls3	2.28399e-24	-0.893297	0.438	0.623	1.26581e-19	PC1&2	Pls3
Aebp1	3.91676e-24	0.806753	0.367	0.145	2.17071e-19	PC1&2	Aebp1
Ifi211	4.02268e-24	0.406209	0.21	0.048	2.22941e-19	PC1&2	Ifi211
Olfr1033	4.02628e-24	0.573525	0.257	0.072	2.2314e-19	PC1&2	Olfr1033
Tgm2	4.07239e-24	-0.953318	0.081	0.32	2.25696e-19	PC1&2	Tgm2
Clec2d	4.22045e-24	0.899071	0.606	0.344	2.33902e-19	PC1&2	Clec2d
Snai1	4.44955e-24	0.591678	0.196	0.042	2.46599e-19	PC1&2	Snai1
Glipr2	4.62451e-24	0.510878	0.215	0.052	2.56295e-19	PC1&2	Glipr2
Shox2	4.77149e-24	0.847356	0.474	0.232	2.6444e-19	PC1&2	Shox2
Fyn	4.86985e-24	0.342726	0.186	0.037	2.69892e-19	PC1&2	Fyn
Uqcr11	5.37085e-24	-0.64967	0.785	0.863	2.97658e-19	PC1&2	Uqcr11
Taok3	5.4356e-24	0.596157	0.337	0.119	3.01246e-19	PC1&2	Taok3
C1qtnf6	5.65609e-24	0.433086	0.271	0.081	3.13466e-19	PC1&2	C1qtnf6
Pnpla2	5.8801e-24	-0.935684	0.152	0.406	3.25881e-19	PC1&2	Pnpla2
Adap2os	6.54712e-24	0.739912	0.32	0.114	3.62848e-19	PC1&2	Adap2os
Tbx2	6.9528e-24	-0.878335	0.203	0.469	3.85331e-19	PC1&2	Tbx2
Lims1	1.12282e-23	-0.799238	0.513	0.698	6.22279e-19	PC1&2	Lims1
Cog7	1.15656e-23	0.875459	0.433	0.195	6.40978e-19	PC1&2	Cog7
Mrvi1	1.22546e-23	-0.875749	0.423	0.647	6.79164e-19	PC1&2	Mrvi1
H13	1.36717e-23	0.577414	0.421	0.177	7.57701e-19	PC1&2	H13
Jdp2	1.59126e-23	0.490855	0.208	0.048	8.81895e-19	PC1&2	Jdp2
Gm17334	1.89959e-23	1.33306	0.24	0.07	1.05277e-18	PC1&2	Gm17334
Fam241a	1.9958e-23	-0.795247	0.225	0.482	1.10609e-18	PC1&2	Fam241a
Creb3l1	2.16589e-23	0.269806	0.13	0.016	1.20036e-18	PC1&2	Creb3l1
Olfml3	2.27292e-23	0.521792	0.166	0.03	1.25968e-18	PC1&2	Olfml3
Ralgapa2	2.36629e-23	-0.830309	0.066	0.302	1.31142e-18	PC1&2	Ralgapa2
Marveld1	2.55431e-23	-0.888939	0.291	0.512	1.41562e-18	PC1&2	Marveld1
Npc2	2.59267e-23	0.745591	0.521	0.274	1.43689e-18	PC1&2	Npc2
Xdh	3.12688e-23	0.423686	0.171	0.032	1.73295e-18	PC1&2	Xdh
Angpt2	3.38142e-23	0.695041	0.323	0.119	1.87401e-18	PC1&2	Angpt2
Bace2	3.98414e-23	0.307298	0.115	0.011	2.20805e-18	PC1&2	Bace2
Tnfaip6	3.99501e-23	0.736	0.156	0.027	2.21408e-18	PC1&2	Tnfaip6
Bgn	4.13277e-23	0.973162	0.704	0.528	2.29042e-18	PC1&2	Bgn
Gli3	4.60046e-23	0.289792	0.134	0.018	2.54962e-18	PC1&2	Gli3
Itpripl2	4.80977e-23	0.632076	0.445	0.204	2.66563e-18	PC1&2	Itpripl2
S1pr3	4.81663e-23	-0.969166	0.137	0.374	2.66942e-18	PC1&2	S1pr3
Specc1	4.99368e-23	0.446164	0.264	0.08	2.76755e-18	PC1&2	Specc1
Lysmd2	5.09322e-23	0.499484	0.23	0.061	2.82271e-18	PC1&2	Lysmd2
Chrdl1	5.16914e-23	0.467459	0.132	0.017	2.86479e-18	PC1&2	Chrdl1
Ndufb10	5.24009e-23	-0.733922	0.577	0.747	2.90411e-18	PC1&2	Ndufb10
Abr	5.3408e-23	-0.864295	0.103	0.341	2.95992e-18	PC1&2	Abr
Ttyh3	5.84329e-23	0.298329	0.164	0.029	3.23841e-18	PC1&2	Ttyh3
Frmd4b	6.23739e-23	-0.779967	0.073	0.312	3.45683e-18	PC1&2	Frmd4b
Pdgfrl	7.53487e-23	0.387893	0.152	0.025	4.1759e-18	PC1&2	Pdgfrl
Xaf1	8.43787e-23	0.591458	0.279	0.086	4.67635e-18	PC1&2	Xaf1
Cenpa	8.8953e-23	0.570577	0.142	0.022	4.92987e-18	PC1&2	Cenpa
Snai2	9.19423e-23	0.380875	0.193	0.043	5.09554e-18	PC1&2	Snai2
Matn2	1.19167e-22	0.3183	0.178	0.036	6.60437e-18	PC1&2	Matn2
Il1r1	1.25076e-22	0.711491	0.428	0.198	6.93182e-18	PC1&2	Il1r1
Dusp6	1.33666e-22	0.451706	0.181	0.039	7.40789e-18	PC1&2	Dusp6
Col12a1	1.36761e-22	0.449377	0.166	0.032	7.57943e-18	PC1&2	Col12a1
Sox6	1.39702e-22	-0.724023	0.024	0.243	7.74244e-18	PC1&2	Sox6
Basp1	1.565e-22	0.258526	0.125	0.015	8.67337e-18	PC1&2	Basp1
Fosb	1.85981e-22	1.26526	0.443	0.217	1.03072e-17	PC1&2	Fosb
Rnf122	2.24319e-22	0.355886	0.183	0.039	1.2432e-17	PC1&2	Rnf122
Ramp1	2.73137e-22	-0.765194	0.328	0.591	1.51375e-17	PC1&2	Ramp1
Rps19	2.78647e-22	0.405478	0.976	0.963	1.54429e-17	PC1&2	Rps19
Gstt1	3.04964e-22	0.806038	0.389	0.171	1.69014e-17	PC1&2	Gstt1
Cpxm2	5.27608e-22	-0.700325	0.037	0.255	2.92406e-17	PC1&2	Cpxm2
Klf6	5.7215e-22	1.30589	0.601	0.385	3.17091e-17	PC1&2	Klf6
Serpinh1	6.39733e-22	0.899446	0.787	0.666	3.54546e-17	PC1&2	Serpinh1
Gm13889	7.22383e-22	0.932685	0.863	0.796	4.00352e-17	PC1&2	Gm13889
Mgll	8.80762e-22	-0.838124	0.049	0.271	4.88127e-17	PC1&2	Mgll
Vstm4	8.97424e-22	0.764737	0.342	0.137	4.97361e-17	PC1&2	Vstm4
Col4a5	9.70203e-22	-0.803886	0.046	0.267	5.37696e-17	PC1&2	Col4a5
Fblim1	9.9198e-22	0.42467	0.235	0.066	5.49765e-17	PC1&2	Fblim1
Mtcl1	1.07961e-21	0.307685	0.137	0.021	5.98328e-17	PC1&2	Mtcl1
Uqcrh	1.10012e-21	-0.537231	0.817	0.893	6.09698e-17	PC1&2	Uqcrh
Thbs3	1.41237e-21	0.266059	0.171	0.035	7.82752e-17	PC1&2	Thbs3
Capg	1.45082e-21	0.502435	0.306	0.108	8.04057e-17	PC1&2	Capg
Itpr1	1.46466e-21	-0.861776	0.289	0.503	8.11729e-17	PC1&2	Itpr1
1700037H04Rik	1.52123e-21	0.310185	0.144	0.024	8.4308e-17	PC1&2	1700037H04Rik
Bmp2k	1.54626e-21	0.607621	0.306	0.112	8.56952e-17	PC1&2	Bmp2k
Sh3bgr	1.72077e-21	-0.760434	0.02	0.228	9.53668e-17	PC1&2	Sh3bgr
Myadm	1.75219e-21	0.816914	0.623	0.42	9.71079e-17	PC1&2	Myadm
Tsc22d1	1.78706e-21	-0.606249	0.743	0.853	9.90408e-17	PC1&2	Tsc22d1
Fkbp10	1.80677e-21	0.429884	0.242	0.072	1.00133e-16	PC1&2	Fkbp10
Rnd2	2.12003e-21	-0.77785	0.098	0.333	1.17494e-16	PC1&2	Rnd2
Cebpd	2.36433e-21	0.756519	0.511	0.251	1.31034e-16	PC1&2	Cebpd
S100a13	2.40274e-21	0.612971	0.491	0.244	1.33162e-16	PC1&2	S100a13
Cox6a1	2.49697e-21	-0.635808	0.609	0.786	1.38385e-16	PC1&2	Cox6a1
Ccdc141	2.50629e-21	0.586026	0.315	0.117	1.38901e-16	PC1&2	Ccdc141
Timp4	2.51442e-21	-1.15097	0.012	0.214	1.39352e-16	PC1&2	Timp4
Pld3	3.06288e-21	0.362481	0.181	0.04	1.69748e-16	PC1&2	Pld3
Rex1bd	3.07669e-21	-0.790503	0.406	0.616	1.70513e-16	PC1&2	Rex1bd
Plekhh2	3.10948e-21	0.324446	0.137	0.022	1.72331e-16	PC1&2	Plekhh2
Myocd	3.30633e-21	-0.739196	0.059	0.273	1.8324e-16	PC1&2	Myocd
Chst2	3.31901e-21	0.259732	0.108	0.011	1.83943e-16	PC1&2	Chst2
Epn2	3.48173e-21	-0.888254	0.262	0.483	1.92961e-16	PC1&2	Epn2
Tnxb	3.71727e-21	0.483912	0.235	0.068	2.06015e-16	PC1&2	Tnxb
Cacna1g	3.78069e-21	-0.691184	0.012	0.208	2.0953e-16	PC1&2	Cacna1g
Tnc	3.8394e-21	0.562596	0.169	0.036	2.12783e-16	PC1&2	Tnc
Tmem158	3.95953e-21	0.289357	0.112	0.013	2.19441e-16	PC1&2	Tmem158
Ednrb	5.20901e-21	1.04612	0.191	0.048	2.88689e-16	PC1&2	Ednrb
Slc45a4	5.26732e-21	-0.83678	0.076	0.294	2.9192e-16	PC1&2	Slc45a4
Ddr2	5.89733e-21	0.635707	0.477	0.247	3.26836e-16	PC1&2	Ddr2
Ifngr2	6.47908e-21	0.743115	0.394	0.179	3.59077e-16	PC1&2	Ifngr2
mt-Nd4	6.93422e-21	-0.536632	0.941	0.967	3.84301e-16	PC1&2	mt-Nd4
Pdia5	7.35258e-21	0.27687	0.144	0.025	4.07488e-16	PC1&2	Pdia5
Btbd3	7.82107e-21	-0.828068	0.438	0.63	4.33452e-16	PC1&2	Btbd3
Lama5	8.1924e-21	-0.753231	0.12	0.355	4.54031e-16	PC1&2	Lama5
Gnai1	8.99418e-21	0.519809	0.257	0.084	4.98466e-16	PC1&2	Gnai1
2410006H16Rik	9.16077e-21	0.684489	0.584	0.327	5.07699e-16	PC1&2	2410006H16Rik
Vmp1	9.53832e-21	0.64463	0.367	0.157	5.28623e-16	PC1&2	Vmp1
H2-Q4	1.0044e-20	0.532506	0.298	0.107	5.56647e-16	PC1&2	H2-Q4
Ccdc3	1.03931e-20	-0.882041	0.178	0.401	5.75994e-16	PC1&2	Ccdc3
Gm12216	1.04959e-20	0.459431	0.149	0.028	5.81694e-16	PC1&2	Gm12216
Mertk	1.07806e-20	-0.718346	0.095	0.326	5.9747e-16	PC1&2	Mertk
Tent5a	1.11989e-20	0.402805	0.176	0.039	6.20657e-16	PC1&2	Tent5a
Fkbp5	1.25933e-20	0.287054	0.188	0.044	6.97934e-16	PC1&2	Fkbp5
Tubb6	1.30626e-20	0.420195	0.188	0.046	7.2394e-16	PC1&2	Tubb6
Rpl18a	1.52548e-20	0.420733	0.968	0.947	8.45437e-16	PC1&2	Rpl18a
Rnf213	1.5474e-20	0.497828	0.178	0.041	8.57585e-16	PC1&2	Rnf213
Dse	1.6398e-20	0.27447	0.227	0.064	9.08792e-16	PC1&2	Dse
Rras	1.82814e-20	-0.665383	0.655	0.79	1.01317e-15	PC1&2	Rras
Rock1	1.84256e-20	-0.668466	0.714	0.805	1.02116e-15	PC1&2	Rock1
Msx1	1.9092e-20	-0.807392	0.071	0.29	1.0581e-15	PC1&2	Msx1
Ptpn13	1.98535e-20	0.273897	0.125	0.018	1.1003e-15	PC1&2	Ptpn13
Ccdc170	2.01938e-20	0.354521	0.142	0.025	1.11916e-15	PC1&2	Ccdc170
F830016B08Rik	2.32923e-20	0.480907	0.137	0.023	1.29088e-15	PC1&2	F830016B08Rik
Nr2f2	2.45857e-20	0.60769	0.932	0.888	1.36257e-15	PC1&2	Nr2f2
Zmynd8	2.7413e-20	0.503438	0.394	0.169	1.51926e-15	PC1&2	Zmynd8
Nexn	3.33766e-20	-0.782993	0.45	0.636	1.84976e-15	PC1&2	Nexn
Tns3	3.41222e-20	0.431065	0.298	0.109	1.89109e-15	PC1&2	Tns3
Nrgn	3.5878e-20	-1.18587	0.024	0.222	1.9884e-15	PC1&2	Nrgn
Naalad2	3.86336e-20	0.505429	0.347	0.141	2.14111e-15	PC1&2	Naalad2
Six1	4.38734e-20	0.39003	0.191	0.047	2.43151e-15	PC1&2	Six1
Stard8	4.78866e-20	0.524379	0.232	0.072	2.65393e-15	PC1&2	Stard8
Cox7a2	4.96933e-20	-0.611035	0.785	0.876	2.75405e-15	PC1&2	Cox7a2
Nfkbia	4.99387e-20	0.873749	0.57	0.328	2.76765e-15	PC1&2	Nfkbia
Dtx3	7.08835e-20	0.703401	0.474	0.241	3.92843e-15	PC1&2	Dtx3
Mical2	7.1308e-20	-0.781038	0.127	0.344	3.95196e-15	PC1&2	Mical2
Chd3	8.18132e-20	0.541466	0.377	0.166	4.53417e-15	PC1&2	Chd3
Ppm1l	8.94136e-20	-0.777972	0.137	0.363	4.95539e-15	PC1&2	Ppm1l
Tm4sf1	8.94882e-20	-0.688193	0.575	0.742	4.95952e-15	PC1&2	Tm4sf1
Gas6	9.51295e-20	-0.796367	0.083	0.306	5.27217e-15	PC1&2	Gas6
Tpx2	1.04832e-19	0.259404	0.1	0.01	5.80992e-15	PC1&2	Tpx2
Ube2c	1.06269e-19	0.263465	0.1	0.01	5.88951e-15	PC1&2	Ube2c
Osmr	1.21319e-19	0.601502	0.369	0.158	6.72364e-15	PC1&2	Osmr
Ccn3	1.29899e-19	0.529152	0.108	0.013	7.19911e-15	PC1&2	Ccn3
Stxbp6	1.33942e-19	0.619413	0.225	0.069	7.42318e-15	PC1&2	Stxbp6
Ifih1	1.5116e-19	0.375055	0.178	0.043	8.37746e-15	PC1&2	Ifih1
Tusc3	1.56768e-19	0.412245	0.247	0.079	8.68825e-15	PC1&2	Tusc3
Deptor	1.66077e-19	0.323045	0.156	0.032	9.20417e-15	PC1&2	Deptor
Gm13470	1.71884e-19	0.356923	0.139	0.025	9.52597e-15	PC1&2	Gm13470
Usp2	1.75651e-19	-0.861495	0.139	0.362	9.73475e-15	PC1&2	Usp2
Ccdc107	1.81227e-19	-0.915308	0.227	0.441	1.00438e-14	PC1&2	Ccdc107
Scarf2	1.95767e-19	0.354054	0.23	0.069	1.08496e-14	PC1&2	Scarf2
Mitf	2.02904e-19	0.364919	0.161	0.035	1.12452e-14	PC1&2	Mitf
Pdia3	2.16844e-19	0.707203	0.65	0.454	1.20177e-14	PC1&2	Pdia3
Ctsc	2.17752e-19	0.348139	0.161	0.035	1.2068e-14	PC1&2	Ctsc
Cks2	2.21641e-19	0.468961	0.115	0.016	1.22835e-14	PC1&2	Cks2
Bcl3	2.25133e-19	0.274747	0.132	0.022	1.24771e-14	PC1&2	Bcl3
Fbxl7	2.32259e-19	0.471301	0.249	0.083	1.2872e-14	PC1&2	Fbxl7
Cdc42	2.46152e-19	0.608138	0.807	0.689	1.3642e-14	PC1&2	Cdc42
Pip4k2a	2.60881e-19	0.343245	0.169	0.039	1.44583e-14	PC1&2	Pip4k2a
M6pr	3.12554e-19	0.556971	0.418	0.2	1.73221e-14	PC1&2	M6pr
Gpx7	3.22423e-19	0.385169	0.222	0.067	1.7869e-14	PC1&2	Gpx7
Ctsz	3.81681e-19	0.56424	0.57	0.323	2.11532e-14	PC1&2	Ctsz
Dennd2a	3.84367e-19	0.278307	0.174	0.041	2.1302e-14	PC1&2	Dennd2a
Cdk14	4.19628e-19	0.340406	0.279	0.097	2.32562e-14	PC1&2	Cdk14
Atp5j	4.29744e-19	-0.52575	0.733	0.859	2.38169e-14	PC1&2	Atp5j
Gas5	4.73705e-19	0.599117	0.773	0.592	2.62532e-14	PC1&2	Gas5
Casq2	4.87567e-19	-0.771582	0.051	0.254	2.70214e-14	PC1&2	Casq2
Adora2a	5.66981e-19	0.362172	0.12	0.019	3.14227e-14	PC1&2	Adora2a
Agt	5.69541e-19	0.332971	0.115	0.016	3.15645e-14	PC1&2	Agt
Klhl5	5.75312e-19	0.313387	0.186	0.047	3.18844e-14	PC1&2	Klhl5
Slco2a1	6.31777e-19	0.416558	0.132	0.024	3.50137e-14	PC1&2	Slco2a1
Cd248	6.59947e-19	0.715804	0.271	0.102	3.65749e-14	PC1&2	Cd248
Ldhb	6.64026e-19	-0.763063	0.174	0.398	3.6801e-14	PC1&2	Ldhb
Camk2g	7.12978e-19	-0.777521	0.203	0.414	3.9514e-14	PC1&2	Camk2g
Jun	7.22165e-19	1.23065	0.8	0.619	4.00231e-14	PC1&2	Jun
Rps4l	7.35851e-19	0.574469	0.342	0.144	4.07816e-14	PC1&2	Rps4l
Actg1	7.93599e-19	0.573703	0.939	0.927	4.39821e-14	PC1&2	Actg1
Rgs3	8.0172e-19	0.483155	0.22	0.067	4.44321e-14	PC1&2	Rgs3
Lamp2	8.21815e-19	0.55806	0.621	0.386	4.55458e-14	PC1&2	Lamp2
Gm48582	9.51994e-19	0.301827	0.108	0.014	5.27605e-14	PC1&2	Gm48582
Pla2r1	1.00345e-18	0.530588	0.274	0.102	5.56121e-14	PC1&2	Pla2r1
Unc93b1	1.01826e-18	0.285168	0.159	0.035	5.64328e-14	PC1&2	Unc93b1
Nectin2	1.16248e-18	0.27332	0.161	0.037	6.44261e-14	PC1&2	Nectin2
Lig1	1.17642e-18	0.529933	0.191	0.052	6.51982e-14	PC1&2	Lig1
Slc38a10	1.21113e-18	0.416346	0.281	0.104	6.7122e-14	PC1&2	Slc38a10
Mast2	1.26235e-18	0.333145	0.22	0.066	6.99608e-14	PC1&2	Mast2
Perp	1.58139e-18	-0.557991	0	0.166	8.76424e-14	PC1&2	Perp
Grk5	1.65142e-18	0.31622	0.171	0.042	9.15234e-14	PC1&2	Grk5
Map1lc3a	1.99507e-18	-0.578274	0.726	0.848	1.10569e-13	PC1&2	Map1lc3a
Arhgap32	2.26067e-18	0.267229	0.137	0.026	1.25288e-13	PC1&2	Arhgap32
Rrs1	2.30509e-18	0.458516	0.21	0.062	1.2775e-13	PC1&2	Rrs1
Fam124a	2.30517e-18	0.574629	0.22	0.069	1.27755e-13	PC1&2	Fam124a
Cdr2l	2.30748e-18	0.255681	0.186	0.049	1.27883e-13	PC1&2	Cdr2l
Ifit1	2.38564e-18	0.441985	0.11	0.016	1.32215e-13	PC1&2	Ifit1
Nradd	2.45135e-18	0.253046	0.147	0.031	1.35856e-13	PC1&2	Nradd
Itga1	2.64959e-18	0.841124	0.631	0.462	1.46843e-13	PC1&2	Itga1
Gprc5c	2.65903e-18	-0.739121	0.164	0.384	1.47366e-13	PC1&2	Gprc5c
Hip1	2.79682e-18	-0.7221	0.21	0.421	1.55002e-13	PC1&2	Hip1
Cmtm7	2.96069e-18	0.325856	0.23	0.072	1.64085e-13	PC1&2	Cmtm7
Angpt1	3.05942e-18	0.413308	0.191	0.052	1.69556e-13	PC1&2	Angpt1
Psmb9	3.31937e-18	0.379205	0.174	0.043	1.83963e-13	PC1&2	Psmb9
Ctsl	3.34768e-18	0.601601	0.633	0.412	1.85532e-13	PC1&2	Ctsl
Sat1	3.39462e-18	0.946544	0.54	0.313	1.88133e-13	PC1&2	Sat1
Adap2	3.53725e-18	0.523572	0.286	0.111	1.96038e-13	PC1&2	Adap2
Sh3pxd2b	3.58903e-18	0.363747	0.213	0.063	1.98908e-13	PC1&2	Sh3pxd2b
Atp5l	3.6886e-18	-0.548867	0.765	0.863	2.04426e-13	PC1&2	Atp5l
Il15ra	3.97239e-18	0.526441	0.242	0.081	2.20154e-13	PC1&2	Il15ra
P3h3	4.14929e-18	0.489979	0.289	0.112	2.29958e-13	PC1&2	P3h3
Kdelr3	4.30355e-18	0.360481	0.198	0.056	2.38507e-13	PC1&2	Kdelr3
Asap1	4.70553e-18	0.546128	0.401	0.188	2.60785e-13	PC1&2	Asap1
Bcas3	5.01655e-18	-0.810851	0.147	0.363	2.78022e-13	PC1&2	Bcas3
Prdm16	5.10642e-18	-0.586302	0.017	0.193	2.83003e-13	PC1&2	Prdm16
Ifit3	5.11368e-18	0.481334	0.112	0.017	2.83406e-13	PC1&2	Ifit3
mt-Rnr2	5.44509e-18	-0.562317	0.978	0.99	3.01772e-13	PC1&2	mt-Rnr2
Sptlc2	5.60321e-18	0.358738	0.203	0.059	3.10536e-13	PC1&2	Sptlc2
Wfdc1	5.8148e-18	-0.629505	0.051	0.249	3.22262e-13	PC1&2	Wfdc1
Parp3	6.41262e-18	0.552446	0.394	0.187	3.55394e-13	PC1&2	Parp3
Serping1	6.99237e-18	0.581086	0.792	0.662	3.87524e-13	PC1&2	Serping1
Enah	7.11448e-18	-0.850083	0.313	0.494	3.94291e-13	PC1&2	Enah
Rnase4	7.19645e-18	0.311164	0.254	0.087	3.98835e-13	PC1&2	Rnase4
Oxct1	7.58552e-18	-0.769408	0.384	0.556	4.20397e-13	PC1&2	Oxct1
Cdc42ep2	8.96822e-18	0.4186	0.237	0.079	4.97028e-13	PC1&2	Cdc42ep2
Acvrl1	9.88547e-18	0.376192	0.161	0.039	5.47863e-13	PC1&2	Acvrl1
Fam102b	1.07831e-17	0.304773	0.156	0.037	5.97608e-13	PC1&2	Fam102b
Enpep	1.18656e-17	0.49437	0.259	0.094	6.57606e-13	PC1&2	Enpep
Atp1a1	1.19007e-17	0.503559	0.406	0.196	6.59551e-13	PC1&2	Atp1a1
Cd47	1.20269e-17	0.633327	0.704	0.504	6.66541e-13	PC1&2	Cd47
Hey2	1.45085e-17	-0.655909	0.068	0.267	8.04074e-13	PC1&2	Hey2
Man1a	1.45871e-17	0.384013	0.232	0.077	8.08429e-13	PC1&2	Man1a
Fam49a	1.46975e-17	0.256081	0.125	0.022	8.14551e-13	PC1&2	Fam49a
Atp5b	1.63764e-17	-0.510998	0.709	0.836	9.07596e-13	PC1&2	Atp5b
Rerg	1.63854e-17	0.254896	0.103	0.014	9.08093e-13	PC1&2	Rerg
Amotl2	1.72394e-17	0.491552	0.303	0.121	9.55426e-13	PC1&2	Amotl2
Ttll7	1.89158e-17	-0.683868	0.117	0.326	1.04833e-12	PC1&2	Ttll7
Malat1	2.09002e-17	-0.566699	0.988	0.984	1.15831e-12	PC1&2	Malat1
Myo1d	2.10035e-17	-0.673974	0.105	0.308	1.16404e-12	PC1&2	Myo1d
Ar	2.18023e-17	-0.687011	0.098	0.306	1.20831e-12	PC1&2	Ar
Cox5b	2.20193e-17	-0.593041	0.707	0.837	1.22033e-12	PC1&2	Cox5b
Slc12a2	2.61808e-17	0.471054	0.21	0.066	1.45097e-12	PC1&2	Slc12a2
Gm43343	2.84482e-17	0.343988	0.134	0.028	1.57662e-12	PC1&2	Gm43343
Ccdc68	3.11963e-17	0.335099	0.178	0.049	1.72893e-12	PC1&2	Ccdc68
Mamdc2	3.26115e-17	-0.641233	0.054	0.243	1.80736e-12	PC1&2	Mamdc2
B4galt1	3.37401e-17	0.502739	0.421	0.204	1.86991e-12	PC1&2	B4galt1
Mfsd10	3.58111e-17	0.375052	0.254	0.09	1.98469e-12	PC1&2	Mfsd10
Smim5	3.93119e-17	-0.580946	0.002	0.158	2.17871e-12	PC1&2	Smim5
Nrip1	3.93638e-17	0.429564	0.352	0.155	2.18158e-12	PC1&2	Nrip1
Tapbp	4.06048e-17	0.469498	0.318	0.134	2.25036e-12	PC1&2	Tapbp
Wls	5.11115e-17	0.503481	0.487	0.263	2.83265e-12	PC1&2	Wls
Adssl1	5.51695e-17	-0.549732	0	0.152	3.05755e-12	PC1&2	Adssl1
Gm34829	6.70704e-17	-0.551405	0	0.152	3.71711e-12	PC1&2	Gm34829
Ppp1r12c	6.71255e-17	-0.784053	0.359	0.532	3.72016e-12	PC1&2	Ppp1r12c
Rnf144a	7.00856e-17	0.270432	0.127	0.025	3.88422e-12	PC1&2	Rnf144a
Anpep	7.41534e-17	0.294425	0.159	0.039	4.10966e-12	PC1&2	Anpep
Cox6b1	7.59515e-17	-0.483442	0.765	0.869	4.20931e-12	PC1&2	Cox6b1
Stard10	7.84635e-17	-0.608626	0.029	0.199	4.34853e-12	PC1&2	Stard10
Zfp618	8.36797e-17	0.253409	0.125	0.024	4.63761e-12	PC1&2	Zfp618
Tbx3	9.11408e-17	-0.702058	0.242	0.447	5.05111e-12	PC1&2	Tbx3
Magt1	1.04273e-16	0.513005	0.323	0.138	5.77889e-12	PC1&2	Magt1
Klf2	1.04504e-16	-0.963792	0.235	0.439	5.79171e-12	PC1&2	Klf2
Lrrc10b	1.06242e-16	-0.528193	0.002	0.155	5.88806e-12	PC1&2	Lrrc10b
Wipf1	1.0926e-16	0.433584	0.276	0.106	6.05527e-12	PC1&2	Wipf1
Aldh16a1	1.15518e-16	0.327152	0.183	0.052	6.40214e-12	PC1&2	Aldh16a1
Emd	1.17558e-16	-0.828019	0.284	0.478	6.51518e-12	PC1&2	Emd
Stum	1.25884e-16	-0.550653	0.024	0.192	6.97664e-12	PC1&2	Stum
Tmem182	1.32539e-16	0.362759	0.132	0.028	7.34546e-12	PC1&2	Tmem182
Rpl23	1.34926e-16	0.344954	0.976	0.972	7.47773e-12	PC1&2	Rpl23
Runx1	1.41639e-16	0.525419	0.308	0.129	7.8498e-12	PC1&2	Runx1
Nap1l1	1.50523e-16	0.525265	0.494	0.282	8.34214e-12	PC1&2	Nap1l1
Cbx6	1.532e-16	-0.75836	0.293	0.475	8.49049e-12	PC1&2	Cbx6
Sgca	1.5472e-16	-0.479936	0.005	0.158	8.57475e-12	PC1&2	Sgca
Pclaf	1.54908e-16	0.313994	0.117	0.022	8.58515e-12	PC1&2	Pclaf
Sox4	1.63077e-16	0.684195	0.455	0.237	9.03787e-12	PC1&2	Sox4
Ephx3	1.87443e-16	0.586227	0.249	0.091	1.03883e-11	PC1&2	Ephx3
Pdia6	1.9376e-16	0.605681	0.457	0.267	1.07384e-11	PC1&2	Pdia6
Gm6209	1.99676e-16	0.361533	0.203	0.063	1.10662e-11	PC1&2	Gm6209
Prex2	2.09658e-16	0.31335	0.213	0.069	1.16194e-11	PC1&2	Prex2
Txnip	2.33543e-16	0.825235	0.707	0.53	1.29432e-11	PC1&2	Txnip
Mark1	2.4717e-16	-0.659742	0.271	0.479	1.36984e-11	PC1&2	Mark1
Il10rb	2.51027e-16	0.304333	0.2	0.062	1.39122e-11	PC1&2	Il10rb
Rora	2.58784e-16	0.494695	0.289	0.117	1.4342e-11	PC1&2	Rora
Akap13	2.79289e-16	0.619912	0.484	0.264	1.54785e-11	PC1&2	Akap13
Adcy5	2.98951e-16	-0.572495	0.051	0.229	1.65682e-11	PC1&2	Adcy5
Gns	3.52629e-16	0.39775	0.362	0.167	1.95431e-11	PC1&2	Gns
Ltbr	3.72276e-16	0.374613	0.232	0.081	2.06319e-11	PC1&2	Ltbr
Mt2	3.80007e-16	0.61156	0.205	0.067	2.10604e-11	PC1&2	Mt2
Dtna	4.19842e-16	-0.609592	0.044	0.216	2.32681e-11	PC1&2	Dtna
Npm1	4.43629e-16	0.524877	0.812	0.709	2.45863e-11	PC1&2	Npm1
Bhlhe40	4.53637e-16	0.440604	0.244	0.09	2.5141e-11	PC1&2	Bhlhe40
Calr	4.86392e-16	0.88754	0.562	0.396	2.69563e-11	PC1&2	Calr
Rps28	5.1195e-16	0.410894	0.985	0.982	2.83728e-11	PC1&2	Rps28
C1ra	5.18112e-16	0.370999	0.335	0.146	2.87143e-11	PC1&2	C1ra
Eml4	5.18452e-16	0.338982	0.222	0.075	2.87331e-11	PC1&2	Eml4
Esyt1	5.36435e-16	0.54558	0.447	0.24	2.97298e-11	PC1&2	Esyt1
Plin4	5.45587e-16	-0.536493	0.007	0.158	3.0237e-11	PC1&2	Plin4
Slc8a1	5.52056e-16	-0.692053	0.064	0.236	3.05955e-11	PC1&2	Slc8a1
Peak1	5.613e-16	0.497326	0.425	0.219	3.11078e-11	PC1&2	Peak1
Armcx2	5.83515e-16	0.264053	0.181	0.053	3.2339e-11	PC1&2	Armcx2
Gcnt2	6.08602e-16	0.666119	0.399	0.212	3.37293e-11	PC1&2	Gcnt2
Loxl3	6.5729e-16	0.261619	0.134	0.03	3.64277e-11	PC1&2	Loxl3
Stbd1	7.1016e-16	0.625388	0.225	0.084	3.93578e-11	PC1&2	Stbd1
Atcayos	8.46554e-16	-0.576825	0.005	0.151	4.69169e-11	PC1&2	Atcayos
Dync2li1	1.06896e-15	0.321624	0.218	0.075	5.92426e-11	PC1&2	Dync2li1
Arhgap20	1.23654e-15	0.311273	0.103	0.017	6.85302e-11	PC1&2	Arhgap20
Plekho1	1.34096e-15	-0.692303	0.088	0.264	7.43175e-11	PC1&2	Plekho1
Gm1335	1.35214e-15	0.361905	0.137	0.032	7.49368e-11	PC1&2	Gm1335
Cdk4	1.46196e-15	0.517468	0.433	0.229	8.10233e-11	PC1&2	Cdk4
Rbms1	1.48447e-15	0.594122	0.65	0.459	8.22709e-11	PC1&2	Rbms1
Sbf2	1.56638e-15	0.407127	0.301	0.128	8.68103e-11	PC1&2	Sbf2
Txn1	1.69522e-15	0.530182	0.824	0.763	9.3951e-11	PC1&2	Txn1
Rarres2	1.84285e-15	0.511324	0.812	0.656	1.02133e-10	PC1&2	Rarres2
Hdac9	2.20447e-15	-0.517098	0.01	0.155	1.22174e-10	PC1&2	Hdac9
2700081O15Rik	2.27986e-15	0.273141	0.191	0.059	1.26352e-10	PC1&2	2700081O15Rik
Tmod2	2.34801e-15	0.391789	0.137	0.033	1.30129e-10	PC1&2	Tmod2
Atp1b2	2.61115e-15	-0.591529	0.423	0.604	1.44713e-10	PC1&2	Atp1b2
H1fx	2.84438e-15	0.41949	0.156	0.043	1.57639e-10	PC1&2	H1fx
Pros1	3.05044e-15	0.382091	0.298	0.125	1.69059e-10	PC1&2	Pros1
Pbxip1	3.18436e-15	-0.696569	0.374	0.533	1.7648e-10	PC1&2	Pbxip1
Heyl	3.26911e-15	0.559847	0.293	0.127	1.81177e-10	PC1&2	Heyl
Tbx18	3.65912e-15	0.253688	0.161	0.044	2.02792e-10	PC1&2	Tbx18
Sh3rf1	3.76521e-15	0.356042	0.196	0.063	2.08672e-10	PC1&2	Sh3rf1
Nfib	3.95072e-15	-0.53217	0.643	0.757	2.18953e-10	PC1&2	Nfib
Pdlim2	4.05029e-15	0.62861	0.528	0.325	2.24471e-10	PC1&2	Pdlim2
Arntl2	4.07052e-15	0.277714	0.134	0.032	2.25592e-10	PC1&2	Arntl2
Eid1	4.14178e-15	0.461541	0.584	0.369	2.29542e-10	PC1&2	Eid1
Fam162a	4.28749e-15	0.707046	0.628	0.44	2.37617e-10	PC1&2	Fam162a
Vat1	4.89306e-15	0.491127	0.323	0.148	2.71179e-10	PC1&2	Vat1
Ndufb1-ps	4.89954e-15	-0.53157	0.726	0.838	2.71537e-10	PC1&2	Ndufb1-ps
Ybx1	4.96306e-15	-0.396383	0.802	0.892	2.75058e-10	PC1&2	Ybx1
Utrn	5.19961e-15	-0.726655	0.433	0.591	2.88168e-10	PC1&2	Utrn
Slc48a1	5.30688e-15	-0.566178	0.051	0.217	2.94113e-10	PC1&2	Slc48a1
Tcp11l2	5.43664e-15	0.399219	0.205	0.071	3.01304e-10	PC1&2	Tcp11l2
Ece1	5.581e-15	0.523076	0.394	0.202	3.09305e-10	PC1&2	Ece1
Fkbp11	5.94421e-15	0.263358	0.142	0.036	3.29434e-10	PC1&2	Fkbp11
Kcnj12	5.99906e-15	-0.457301	0.012	0.158	3.32474e-10	PC1&2	Kcnj12
Abhd11os	6.19145e-15	0.277283	0.142	0.036	3.43136e-10	PC1&2	Abhd11os
Acadm	7.37453e-15	-0.658112	0.306	0.494	4.08704e-10	PC1&2	Acadm
Slc9a3r2	8.29755e-15	0.522046	0.269	0.111	4.59859e-10	PC1&2	Slc9a3r2
C1s1	8.51579e-15	0.565253	0.689	0.518	4.71954e-10	PC1&2	C1s1
Olfr560	8.68069e-15	-0.564901	0.02	0.167	4.81093e-10	PC1&2	Olfr560
Bmp1	8.69739e-15	0.364884	0.225	0.084	4.82018e-10	PC1&2	Bmp1
Ndufa13	9.23175e-15	-0.515846	0.795	0.857	5.11633e-10	PC1&2	Ndufa13
Pim1	9.31219e-15	0.435261	0.227	0.084	5.16091e-10	PC1&2	Pim1
Mycbp2	9.4231e-15	0.502088	0.579	0.368	5.22238e-10	PC1&2	Mycbp2
Cacna1h	9.92424e-15	-0.452888	0.017	0.162	5.50011e-10	PC1&2	Cacna1h
Txnrd1	1.04569e-14	0.318202	0.269	0.109	5.7953e-10	PC1&2	Txnrd1
Gm26822	1.08604e-14	0.348309	0.958	0.928	6.01892e-10	PC1&2	Gm26822
Atp2a3	1.13521e-14	-0.559636	0.054	0.22	6.29143e-10	PC1&2	Atp2a3
Col4a1	1.14181e-14	1.10405	0.672	0.596	6.32805e-10	PC1&2	Col4a1
Speg	1.2549e-14	-0.656478	0.152	0.337	6.95481e-10	PC1&2	Speg
Gng5	1.30047e-14	0.393382	0.91	0.827	7.20731e-10	PC1&2	Gng5
Ifi203	1.3853e-14	0.752653	0.528	0.317	7.67745e-10	PC1&2	Ifi203
Anxa3	1.53796e-14	0.585369	0.394	0.211	8.52353e-10	PC1&2	Anxa3
Sult1a1	1.65681e-14	0.698238	0.24	0.098	9.18221e-10	PC1&2	Sult1a1
mt-Atp6	1.72638e-14	-0.557067	0.875	0.894	9.56779e-10	PC1&2	mt-Atp6
Map1b	1.79006e-14	-0.613835	0.411	0.592	9.92069e-10	PC1&2	Map1b
Inpp4a	1.8443e-14	-0.664785	0.154	0.334	1.02213e-09	PC1&2	Inpp4a
N6amt1	1.88033e-14	0.330254	0.227	0.084	1.0421e-09	PC1&2	N6amt1
Tspan2	1.97852e-14	-0.651201	0.144	0.326	1.09651e-09	PC1&2	Tspan2
Cspg4	2.11712e-14	-0.663245	0.164	0.355	1.17333e-09	PC1&2	Cspg4
Nfe2l2	2.1952e-14	0.636241	0.457	0.255	1.2166e-09	PC1&2	Nfe2l2
Tnfaip8	2.20139e-14	-0.613957	0.218	0.404	1.22003e-09	PC1&2	Tnfaip8
Uqcrq	2.23104e-14	-0.534575	0.658	0.798	1.23647e-09	PC1&2	Uqcrq
Gm44645	2.27555e-14	0.302649	0.218	0.078	1.26113e-09	PC1&2	Gm44645
Ctdspl	2.53954e-14	-0.667689	0.208	0.385	1.40744e-09	PC1&2	Ctdspl
Atp5j2	2.55296e-14	-0.455263	0.775	0.881	1.41488e-09	PC1&2	Atp5j2
Fabp4	2.57253e-14	1.32363	0.567	0.416	1.42572e-09	PC1&2	Fabp4
Col4a2	2.62251e-14	0.952056	0.599	0.485	1.45342e-09	PC1&2	Col4a2
Mras	2.63822e-14	0.261378	0.186	0.06	1.46213e-09	PC1&2	Mras
Dynll1	2.65838e-14	-0.393224	0.934	0.942	1.4733e-09	PC1&2	Dynll1
Rasl11b	2.66452e-14	-0.616428	0.076	0.246	1.4767e-09	PC1&2	Rasl11b
Pigt	2.69618e-14	0.25529	0.183	0.059	1.49425e-09	PC1&2	Pigt
Itm2c	2.7637e-14	0.496826	0.487	0.273	1.53167e-09	PC1&2	Itm2c
Psme1	2.77293e-14	0.562672	0.587	0.389	1.53679e-09	PC1&2	Psme1
Lpl	2.84618e-14	0.664548	0.562	0.389	1.57738e-09	PC1&2	Lpl
Cacnb3	2.92784e-14	0.300926	0.176	0.055	1.62264e-09	PC1&2	Cacnb3
Ndufa2	2.94785e-14	-0.502162	0.733	0.832	1.63373e-09	PC1&2	Ndufa2
Slmap	2.98959e-14	-0.662593	0.301	0.467	1.65686e-09	PC1&2	Slmap
Isg15	3.10764e-14	0.861455	0.298	0.139	1.72228e-09	PC1&2	Isg15
Nin	3.17463e-14	0.340198	0.218	0.08	1.75941e-09	PC1&2	Nin
Soat1	3.63754e-14	0.355631	0.235	0.09	2.01596e-09	PC1&2	Soat1
Adcy9	4.0008e-14	-0.54333	0.044	0.2	2.21729e-09	PC1&2	Adcy9
Il2ra	4.23566e-14	0.322676	0.115	0.025	2.34745e-09	PC1&2	Il2ra
Rel	4.37796e-14	0.254203	0.117	0.026	2.42631e-09	PC1&2	Rel
Mndal	4.73409e-14	0.63669	0.528	0.313	2.62368e-09	PC1&2	Mndal
Crispld2	5.08075e-14	-0.704709	0.159	0.349	2.8158e-09	PC1&2	Crispld2
Gulp1	5.33551e-14	0.284431	0.203	0.072	2.95699e-09	PC1&2	Gulp1
Scn3a	5.45515e-14	-0.528686	0.029	0.178	3.0233e-09	PC1&2	Scn3a
Inpp4b	5.48016e-14	0.670838	0.513	0.33	3.03716e-09	PC1&2	Inpp4b
Ptpn2	5.6714e-14	0.272288	0.213	0.078	3.14315e-09	PC1&2	Ptpn2
Prkcd	5.77991e-14	-0.651753	0.147	0.317	3.20328e-09	PC1&2	Prkcd
Smc4	5.87996e-14	0.4526	0.301	0.137	3.25873e-09	PC1&2	Smc4
Cks1b	6.47929e-14	0.275909	0.156	0.046	3.59089e-09	PC1&2	Cks1b
Aoc3	6.55872e-14	-0.65479	0.457	0.592	3.63491e-09	PC1&2	Aoc3
Arhgap10	6.63717e-14	0.530249	0.435	0.242	3.67839e-09	PC1&2	Arhgap10
Cd82	6.70099e-14	-0.543529	0.12	0.3	3.71375e-09	PC1&2	Cd82
Ralb	6.96174e-14	0.321221	0.276	0.118	3.85827e-09	PC1&2	Ralb
Ppp1r14a	6.96988e-14	-0.662229	0.496	0.673	3.86278e-09	PC1&2	Ppp1r14a
Gm10499	7.00701e-14	0.25404	0.156	0.046	3.88336e-09	PC1&2	Gm10499
Tmem51	7.12653e-14	-0.6153	0.137	0.317	3.9496e-09	PC1&2	Tmem51
Rack1	7.27592e-14	0.437287	0.841	0.785	4.03239e-09	PC1&2	Rack1
Lipa	7.84884e-14	0.265911	0.218	0.081	4.34991e-09	PC1&2	Lipa
Crlf3	8.28432e-14	0.273411	0.193	0.066	4.59125e-09	PC1&2	Crlf3
1110018N20Rik	8.62818e-14	-0.48698	0.01	0.142	4.78182e-09	PC1&2	1110018N20Rik
Zfp36l2	8.66199e-14	0.451446	0.418	0.223	4.80056e-09	PC1&2	Zfp36l2
Ptbp3	8.73095e-14	0.4388	0.408	0.219	4.83878e-09	PC1&2	Ptbp3
AW011738	8.83097e-14	-0.580186	0.09	0.263	4.89421e-09	PC1&2	AW011738
Ddx41	8.91596e-14	0.328391	0.24	0.094	4.94131e-09	PC1&2	Ddx41
Efemp2	9.05226e-14	0.478457	0.435	0.244	5.01685e-09	PC1&2	Efemp2
Ten1	9.14006e-14	0.330474	0.225	0.084	5.06551e-09	PC1&2	Ten1
Dnm3os	9.53152e-14	0.294579	0.171	0.054	5.28246e-09	PC1&2	Dnm3os
Chchd2	9.54498e-14	-0.31103	0.944	0.962	5.28993e-09	PC1&2	Chchd2
Fhod1	1.00158e-13	0.313758	0.2	0.07	5.55087e-09	PC1&2	Fhod1
Eif1	1.01525e-13	-0.321819	0.971	0.972	5.6266e-09	PC1&2	Eif1
Nr1h3	1.03959e-13	0.359937	0.1	0.019	5.76153e-09	PC1&2	Nr1h3
Rps18	1.12207e-13	0.392692	0.932	0.904	6.21863e-09	PC1&2	Rps18
Hes1	1.13841e-13	-0.770341	0.616	0.742	6.30916e-09	PC1&2	Hes1
Pten	1.3015e-13	0.555864	0.822	0.677	7.21305e-09	PC1&2	Pten
Apold1	1.37019e-13	0.447732	0.188	0.066	7.59375e-09	PC1&2	Apold1
Psap	1.38866e-13	0.490053	0.741	0.588	7.69609e-09	PC1&2	Psap
Hrc	1.48183e-13	-0.522892	0.083	0.255	8.21242e-09	PC1&2	Hrc
Alad	1.48792e-13	0.277776	0.169	0.053	8.24621e-09	PC1&2	Alad
Scarb2	1.63192e-13	0.416714	0.281	0.126	9.04428e-09	PC1&2	Scarb2
Gm4876	1.6627e-13	-0.555587	0.024	0.163	9.21485e-09	PC1&2	Gm4876
Idh2	1.68021e-13	-0.640219	0.389	0.542	9.31189e-09	PC1&2	Idh2
Hspb6	1.8572e-13	-0.615846	0.088	0.25	1.02928e-08	PC1&2	Hspb6
Ccrl2	1.8764e-13	-0.567851	0.027	0.17	1.03992e-08	PC1&2	Ccrl2
Fkbp9	2.23452e-13	0.357318	0.389	0.204	1.23839e-08	PC1&2	Fkbp9
Ncoa7	2.27879e-13	0.463602	0.311	0.145	1.26293e-08	PC1&2	Ncoa7
Lama4	2.35624e-13	0.476751	0.315	0.154	1.30585e-08	PC1&2	Lama4
Chmp4c	2.48475e-13	-0.487019	0.017	0.149	1.37708e-08	PC1&2	Chmp4c
Limd2	2.64101e-13	0.272374	0.196	0.069	1.46367e-08	PC1&2	Limd2
Agmo	2.7347e-13	0.319633	0.1	0.02	1.5156e-08	PC1&2	Agmo
Slco3a1	2.79877e-13	0.49229	0.347	0.175	1.5511e-08	PC1&2	Slco3a1
Ctnna3	2.92099e-13	-0.47191	0.034	0.18	1.61884e-08	PC1&2	Ctnna3
Eif2s2	3.03521e-13	0.499648	0.741	0.591	1.68214e-08	PC1&2	Eif2s2
Dtx3l	3.31157e-13	0.266549	0.208	0.076	1.8353e-08	PC1&2	Dtx3l
Mxra7	3.6594e-13	0.39031	0.374	0.191	2.02807e-08	PC1&2	Mxra7
Eif4ebp2	3.71615e-13	-0.605501	0.271	0.437	2.05953e-08	PC1&2	Eif4ebp2
Cdk15	3.96936e-13	0.349393	0.139	0.04	2.19986e-08	PC1&2	Cdk15
Fkbp7	4.18694e-13	0.306048	0.301	0.135	2.32045e-08	PC1&2	Fkbp7
Rpa3	4.1957e-13	0.290168	0.244	0.099	2.3253e-08	PC1&2	Rpa3
Ppfibp1	4.47324e-13	0.2696	0.311	0.143	2.47912e-08	PC1&2	Ppfibp1
Manf	4.50206e-13	0.587395	0.447	0.267	2.49508e-08	PC1&2	Manf
Eif4a1	4.59641e-13	0.539589	0.682	0.557	2.54738e-08	PC1&2	Eif4a1
Smarcd3	4.59857e-13	-0.630324	0.142	0.313	2.54857e-08	PC1&2	Smarcd3
Ano1	4.62304e-13	0.478897	0.359	0.184	2.56214e-08	PC1&2	Ano1
Jak1	4.82322e-13	0.467682	0.477	0.29	2.67308e-08	PC1&2	Jak1
Ndufb3	4.87853e-13	-0.494916	0.511	0.656	2.70373e-08	PC1&2	Ndufb3
Plscr3	4.88801e-13	0.272746	0.21	0.078	2.70898e-08	PC1&2	Plscr3
Adam9	4.96927e-13	0.259485	0.269	0.115	2.75402e-08	PC1&2	Adam9
Rps4x	5.67156e-13	0.290656	0.98	0.97	3.14323e-08	PC1&2	Rps4x
Cox6b2	6.14833e-13	0.290417	0.152	0.046	3.40747e-08	PC1&2	Cox6b2
Grina	6.1647e-13	0.510618	0.293	0.14	3.41654e-08	PC1&2	Grina
Ergic3	6.43622e-13	0.409885	0.384	0.205	3.56702e-08	PC1&2	Ergic3
Pip5k1b	6.92884e-13	-0.527622	0.09	0.254	3.84003e-08	PC1&2	Pip5k1b
Prkag2	7.25873e-13	-0.5986	0.076	0.226	4.02286e-08	PC1&2	Prkag2
Hsp90ab1	7.68745e-13	0.369969	0.936	0.9	4.26046e-08	PC1&2	Hsp90ab1
Maged2	8.09253e-13	0.478278	0.357	0.19	4.48496e-08	PC1&2	Maged2
Vmn2r95	8.59431e-13	0.282913	0.112	0.027	4.76305e-08	PC1&2	Vmn2r95
Anxa5	8.73858e-13	0.478128	0.829	0.741	4.84301e-08	PC1&2	Anxa5
Tmem38b	8.91921e-13	-0.566023	0.308	0.473	4.94311e-08	PC1&2	Tmem38b
Vasp	8.9585e-13	0.53081	0.491	0.305	4.96489e-08	PC1&2	Vasp
Rpl32	9.17392e-13	0.324046	0.976	0.968	5.08428e-08	PC1&2	Rpl32
Phf11d	9.98442e-13	0.539332	0.247	0.108	5.53347e-08	PC1&2	Phf11d
Mmp2	1.06882e-12	0.304198	0.144	0.042	5.92348e-08	PC1&2	Mmp2
Ccnd1	1.11149e-12	0.323943	0.174	0.06	6.15999e-08	PC1&2	Ccnd1
Pycard	1.11527e-12	0.278983	0.164	0.055	6.18095e-08	PC1&2	Pycard
Cabp1	1.26532e-12	-0.462179	0.027	0.159	7.01252e-08	PC1&2	Cabp1
Rplp1	1.27428e-12	0.348815	0.988	0.978	7.0622e-08	PC1&2	Rplp1
Foxc1	1.27666e-12	-0.612341	0.186	0.362	7.07539e-08	PC1&2	Foxc1
Ptprg	1.35938e-12	0.351194	0.21	0.083	7.53382e-08	PC1&2	Ptprg
Phldb1	1.37143e-12	0.294076	0.196	0.072	7.60058e-08	PC1&2	Phldb1
Slc39a1	1.39698e-12	0.509033	0.457	0.274	7.74219e-08	PC1&2	Slc39a1
Twist1	1.40369e-12	0.35579	0.262	0.111	7.77938e-08	PC1&2	Twist1
Tmed5	1.5014e-12	0.361969	0.359	0.18	8.32089e-08	PC1&2	Tmed5
Nfkb1	1.62188e-12	0.313864	0.296	0.137	8.98863e-08	PC1&2	Nfkb1
Tmbim6	1.66807e-12	0.467507	0.628	0.45	9.24463e-08	PC1&2	Tmbim6
D10Wsu102e	1.70032e-12	0.543133	0.46	0.282	9.42334e-08	PC1&2	D10Wsu102e
Bnip2	1.70857e-12	-0.629832	0.389	0.526	9.46906e-08	PC1&2	Bnip2
Sulf1	1.76354e-12	0.384398	0.22	0.089	9.77374e-08	PC1&2	Sulf1
Slc7a2	1.82641e-12	0.692965	0.45	0.27	1.01221e-07	PC1&2	Slc7a2
Stat2	1.84137e-12	0.277799	0.144	0.043	1.02051e-07	PC1&2	Stat2
Spry4	1.89544e-12	0.376239	0.235	0.099	1.05047e-07	PC1&2	Spry4
Nptn	1.92339e-12	-0.549264	0.455	0.586	1.06596e-07	PC1&2	Nptn
Atpif1	1.92965e-12	-0.54335	0.804	0.862	1.06943e-07	PC1&2	Atpif1
Timp2	1.95225e-12	0.442417	0.68	0.504	1.08196e-07	PC1&2	Timp2
Atp5h	1.98106e-12	-0.405668	0.822	0.879	1.09792e-07	PC1&2	Atp5h
P4ha1	2.12389e-12	0.441852	0.291	0.139	1.17708e-07	PC1&2	P4ha1
Sort1	2.23284e-12	-0.531791	0.21	0.397	1.23746e-07	PC1&2	Sort1
Btd	2.53338e-12	0.336533	0.205	0.08	1.40402e-07	PC1&2	Btd
Plgrkt	2.6343e-12	0.339863	0.279	0.128	1.45996e-07	PC1&2	Plgrkt
Sema5a	2.64881e-12	0.437989	0.308	0.152	1.468e-07	PC1&2	Sema5a
Skap2	2.65838e-12	0.283937	0.247	0.104	1.4733e-07	PC1&2	Skap2
Slc16a11	2.73682e-12	-0.451016	0	0.11	1.51677e-07	PC1&2	Slc16a11
Cnot6	2.74416e-12	0.381847	0.301	0.146	1.52084e-07	PC1&2	Cnot6
Fads3	2.79885e-12	0.469662	0.342	0.178	1.55115e-07	PC1&2	Fads3
Gucy2g	2.84562e-12	-0.450625	0.005	0.119	1.57707e-07	PC1&2	Gucy2g
Renbp	2.89431e-12	0.28327	0.105	0.025	1.60405e-07	PC1&2	Renbp
Ryr2	2.96162e-12	-0.490768	0.029	0.159	1.64136e-07	PC1&2	Ryr2
Pdia4	3.09732e-12	0.435808	0.308	0.155	1.71656e-07	PC1&2	Pdia4
CT010467.1	3.48355e-12	0.690679	0.905	0.863	1.93062e-07	PC1&2	CT010467.1
Reep1	3.57723e-12	-0.413099	0.017	0.139	1.98253e-07	PC1&2	Reep1
Pxdn	3.58412e-12	0.272446	0.218	0.089	1.98635e-07	PC1&2	Pxdn
Stat1	3.74476e-12	0.324464	0.196	0.074	2.07538e-07	PC1&2	Stat1
Gbp2	3.93773e-12	0.347222	0.164	0.056	2.18233e-07	PC1&2	Gbp2
Tcap	4.06355e-12	-0.45589	0.002	0.113	2.25206e-07	PC1&2	Tcap
Pgm5	4.09479e-12	-0.454214	0.042	0.181	2.26938e-07	PC1&2	Pgm5
Gm9973	4.24021e-12	0.412655	0.125	0.034	2.34997e-07	PC1&2	Gm9973
Ccdc12	4.35375e-12	0.296462	0.401	0.217	2.41289e-07	PC1&2	Ccdc12
Epha2	4.39086e-12	0.267269	0.164	0.055	2.43346e-07	PC1&2	Epha2
Casp4	4.50881e-12	0.362659	0.154	0.051	2.49883e-07	PC1&2	Casp4
Epb41	4.75624e-12	-0.599783	0.342	0.51	2.63595e-07	PC1&2	Epb41
Map2	4.81126e-12	-0.531973	0.088	0.243	2.66645e-07	PC1&2	Map2
Tob2	4.83202e-12	-0.704809	0.232	0.39	2.67795e-07	PC1&2	Tob2
Ube2l6	4.9668e-12	0.272714	0.166	0.058	2.75265e-07	PC1&2	Ube2l6
Ndufc1	5.03423e-12	-0.506704	0.606	0.727	2.79002e-07	PC1&2	Ndufc1
Cdh13	5.20324e-12	0.549905	0.154	0.053	2.88369e-07	PC1&2	Cdh13
Cyp20a1	5.33521e-12	0.29844	0.286	0.132	2.95682e-07	PC1&2	Cyp20a1
Ndrg1	5.48917e-12	-0.687679	0.115	0.274	3.04215e-07	PC1&2	Ndrg1
Nck1	5.63089e-12	0.340439	0.269	0.122	3.1207e-07	PC1&2	Nck1
Mir100hg	6.10272e-12	0.370491	0.244	0.107	3.38219e-07	PC1&2	Mir100hg
Nagk	6.35361e-12	0.379967	0.333	0.167	3.52123e-07	PC1&2	Nagk
Tcf4	6.53637e-12	0.505692	0.658	0.492	3.62252e-07	PC1&2	Tcf4
Plscr4	6.54812e-12	0.335121	0.127	0.037	3.62903e-07	PC1&2	Plscr4
Slc29a1	6.67324e-12	0.315287	0.33	0.164	3.69838e-07	PC1&2	Slc29a1
Atf3	6.68552e-12	1.2155	0.394	0.239	3.70518e-07	PC1&2	Atf3
Iah1	6.9143e-12	-0.608507	0.188	0.351	3.83198e-07	PC1&2	Iah1
Atp2b4	7.4417e-12	-0.60256	0.374	0.518	4.12427e-07	PC1&2	Atp2b4
App	8.34578e-12	0.469383	0.599	0.447	4.62531e-07	PC1&2	App
Pja1	8.48114e-12	0.323648	0.242	0.107	4.70033e-07	PC1&2	Pja1
Cox4i1	9.00342e-12	-0.345079	0.89	0.916	4.98979e-07	PC1&2	Cox4i1
Clic1	1.0765e-11	0.527598	0.599	0.453	5.96609e-07	PC1&2	Clic1
Enho	1.17802e-11	-0.582429	0.073	0.217	6.52869e-07	PC1&2	Enho
mt-Co2	1.24775e-11	-0.575877	0.895	0.909	6.91516e-07	PC1&2	mt-Co2
Stk38	1.26305e-11	0.309009	0.323	0.161	6.99997e-07	PC1&2	Stk38
Grn	1.28227e-11	0.512614	0.418	0.25	7.10647e-07	PC1&2	Grn
Ammecr1	1.31403e-11	0.274252	0.169	0.059	7.28248e-07	PC1&2	Ammecr1
Ndufb8	1.32883e-11	-0.425232	0.592	0.697	7.36449e-07	PC1&2	Ndufb8
Vldlr	1.35061e-11	-0.458114	0.02	0.139	7.48521e-07	PC1&2	Vldlr
Gucy1a2	1.44194e-11	0.381067	0.244	0.11	7.99137e-07	PC1&2	Gucy1a2
Nes	1.45271e-11	0.636375	0.35	0.204	8.05108e-07	PC1&2	Nes
Slc16a2	1.50371e-11	0.412233	0.323	0.168	8.33371e-07	PC1&2	Slc16a2
Hrct1	1.60163e-11	0.527894	0.323	0.17	8.87641e-07	PC1&2	Hrct1
Fgd4	1.63931e-11	0.329652	0.196	0.078	9.08523e-07	PC1&2	Fgd4
Tspan15	1.72852e-11	0.340009	0.154	0.052	9.5796e-07	PC1&2	Tspan15
Zcchc24	1.73382e-11	0.290715	0.259	0.119	9.60902e-07	PC1&2	Zcchc24
Pum3	1.75932e-11	0.309036	0.237	0.102	9.75035e-07	PC1&2	Pum3
Crtap	1.76066e-11	0.34912	0.389	0.216	9.75773e-07	PC1&2	Crtap
Taf1d	1.7734e-11	0.49414	0.435	0.255	9.82837e-07	PC1&2	Taf1d
AI506816	1.8043e-11	0.283836	0.169	0.062	9.9996e-07	PC1&2	AI506816
Nupr1	1.91672e-11	0.267455	0.289	0.134	1.06227e-06	PC1&2	Nupr1
Irf9	1.95921e-11	0.282989	0.154	0.052	1.08582e-06	PC1&2	Irf9
Lrp4	2.12427e-11	0.285091	0.156	0.054	1.17729e-06	PC1&2	Lrp4
Iqgap1	2.17214e-11	-0.51787	0.653	0.732	1.20382e-06	PC1&2	Iqgap1
Stmn1	2.22158e-11	0.390072	0.208	0.085	1.23122e-06	PC1&2	Stmn1
Adamtsl1	2.59655e-11	-0.651624	0.105	0.246	1.43903e-06	PC1&2	Adamtsl1
Kcnmb1	2.63242e-11	-0.48772	0.051	0.181	1.45891e-06	PC1&2	Kcnmb1
Spint2	2.71826e-11	-0.476063	0.095	0.248	1.50649e-06	PC1&2	Spint2
Slc25a4	2.74952e-11	-0.403824	0.822	0.872	1.52381e-06	PC1&2	Slc25a4
Ier5l	2.80878e-11	0.419606	0.286	0.14	1.55665e-06	PC1&2	Ier5l
Map7d2	2.84542e-11	-0.556905	0.076	0.219	1.57696e-06	PC1&2	Map7d2
Jam3	2.8897e-11	-0.527324	0.213	0.371	1.6015e-06	PC1&2	Jam3
Colgalt1	3.10202e-11	0.28703	0.249	0.111	1.71917e-06	PC1&2	Colgalt1
Tmod3	3.13325e-11	0.43571	0.416	0.243	1.73648e-06	PC1&2	Tmod3
Nectin3	3.41201e-11	0.313918	0.193	0.076	1.89097e-06	PC1&2	Nectin3
Casc4	3.82223e-11	0.261838	0.257	0.117	2.11832e-06	PC1&2	Casc4
Sh3bgrl3	4.02117e-11	0.332194	0.315	0.158	2.22857e-06	PC1&2	Sh3bgrl3
Rapgef2	4.14968e-11	0.292678	0.24	0.106	2.29979e-06	PC1&2	Rapgef2
Thra	4.15377e-11	-0.531989	0.511	0.632	2.30206e-06	PC1&2	Thra
Arpc2	4.3157e-11	-0.499221	0.606	0.71	2.3918e-06	PC1&2	Arpc2
Zfp608	4.32632e-11	0.33014	0.156	0.055	2.39769e-06	PC1&2	Zfp608
Prkg1	4.44771e-11	-0.518027	0.289	0.46	2.46497e-06	PC1&2	Prkg1
2810004N23Rik	4.65667e-11	0.26172	0.306	0.15	2.58077e-06	PC1&2	2810004N23Rik
Tubb5	4.69001e-11	0.617226	0.675	0.559	2.59925e-06	PC1&2	Tubb5
Trib1	4.93948e-11	0.345722	0.249	0.116	2.73751e-06	PC1&2	Trib1
A830082K12Rik	5.8783e-11	0.644599	0.227	0.103	3.25781e-06	PC1&2	A830082K12Rik
Snrpg	5.97487e-11	0.394303	0.809	0.706	3.31133e-06	PC1&2	Snrpg
Galk1	6.12355e-11	0.269149	0.289	0.139	3.39374e-06	PC1&2	Galk1
Msi2	6.16066e-11	-0.590103	0.186	0.334	3.4143e-06	PC1&2	Msi2
Atp5e	6.17267e-11	-0.363768	0.885	0.925	3.42095e-06	PC1&2	Atp5e
Phtf2	6.18462e-11	-0.5113	0.093	0.234	3.42758e-06	PC1&2	Phtf2
Map4k3	6.22908e-11	0.316887	0.208	0.088	3.45222e-06	PC1&2	Map4k3
Gpi1	6.43742e-11	-0.545123	0.401	0.535	3.56768e-06	PC1&2	Gpi1
Kcna2	6.64979e-11	-0.479704	0.01	0.115	3.68538e-06	PC1&2	Kcna2
Nucks1	6.67396e-11	0.497199	0.66	0.532	3.69877e-06	PC1&2	Nucks1
Ncf2	7.23133e-11	-0.517	0.105	0.247	4.00768e-06	PC1&2	Ncf2
Cox7c	7.68252e-11	-0.588085	0.584	0.686	4.25773e-06	PC1&2	Cox7c
Ntrk3	7.775e-11	-0.494075	0.059	0.19	4.30898e-06	PC1&2	Ntrk3
Tcn2	8.81818e-11	0.362512	0.222	0.099	4.88712e-06	PC1&2	Tcn2
Relb	8.91746e-11	0.282412	0.215	0.091	4.94214e-06	PC1&2	Relb
Kctd17	9.46737e-11	0.298394	0.244	0.111	5.24691e-06	PC1&2	Kctd17
Epas1	9.55906e-11	-0.38744	0.626	0.734	5.29773e-06	PC1&2	Epas1
Ywhaq	9.89708e-11	-0.49611	0.67	0.749	5.48506e-06	PC1&2	Ywhaq
Kifap3	1.04915e-10	0.363702	0.352	0.194	5.81447e-06	PC1&2	Kifap3
Srm	1.05602e-10	0.270666	0.203	0.086	5.85257e-06	PC1&2	Srm
Dip2c	1.0847e-10	-0.612127	0.161	0.305	6.01153e-06	PC1&2	Dip2c
AI838599	1.12232e-10	-0.502415	0.152	0.315	6.22003e-06	PC1&2	AI838599
H2-T22	1.15735e-10	0.336571	0.244	0.114	6.41416e-06	PC1&2	H2-T22
Fzd4	1.18075e-10	0.510802	0.433	0.261	6.54383e-06	PC1&2	Fzd4
Asb5	1.19494e-10	-0.374634	0.007	0.108	6.62246e-06	PC1&2	Asb5
Cd59a	1.2804e-10	-0.46845	0.066	0.199	7.09608e-06	PC1&2	Cd59a
Wnk2	1.29183e-10	-0.369772	0.015	0.121	7.15945e-06	PC1&2	Wnk2
Rnf2	1.31657e-10	0.257903	0.176	0.069	7.29654e-06	PC1&2	Rnf2
Ywhah	1.39908e-10	0.42505	0.543	0.371	7.75385e-06	PC1&2	Ywhah
Il17d	1.45265e-10	0.365248	0.13	0.041	8.05071e-06	PC1&2	Il17d
Parp14	1.48466e-10	0.328291	0.227	0.102	8.22815e-06	PC1&2	Parp14
Rps2	1.59261e-10	0.329545	0.963	0.96	8.82643e-06	PC1&2	Rps2
Ndufb11	1.66381e-10	-0.45621	0.658	0.737	9.22098e-06	PC1&2	Ndufb11
Ndufs7	1.84378e-10	-0.526648	0.575	0.662	1.02184e-05	PC1&2	Ndufs7
Rpn1	1.906e-10	0.336967	0.411	0.24	1.05632e-05	PC1&2	Rpn1
Atp5a1	1.99018e-10	-0.420214	0.663	0.76	1.10298e-05	PC1&2	Atp5a1
Myl12b	1.9908e-10	0.426865	0.631	0.454	1.10332e-05	PC1&2	Myl12b
Tuba1b	2.10471e-10	0.456252	0.667	0.547	1.16645e-05	PC1&2	Tuba1b
P4hb	2.20629e-10	0.506373	0.384	0.239	1.22275e-05	PC1&2	P4hb
Hebp1	2.28243e-10	-0.525788	0.13	0.272	1.26495e-05	PC1&2	Hebp1
Zeb2os	2.2939e-10	0.293902	0.137	0.046	1.2713e-05	PC1&2	Zeb2os
Lamb2	2.2997e-10	-0.587722	0.433	0.558	1.27452e-05	PC1&2	Lamb2
Rplp0	2.36957e-10	0.333447	0.941	0.942	1.31324e-05	PC1&2	Rplp0
Pkig	2.38801e-10	0.494212	0.55	0.394	1.32346e-05	PC1&2	Pkig
Pde1a	2.41188e-10	-0.493066	0.401	0.54	1.33669e-05	PC1&2	Pde1a
Klhl13	2.50833e-10	0.253092	0.196	0.082	1.39014e-05	PC1&2	Klhl13
Vim	2.5909e-10	0.609803	0.897	0.9	1.4359e-05	PC1&2	Vim
Tceal9	2.59348e-10	0.395454	0.599	0.441	1.43733e-05	PC1&2	Tceal9
Selenoh	2.66006e-10	0.379865	0.271	0.137	1.47423e-05	PC1&2	Selenoh
Fbl	2.75449e-10	0.291706	0.296	0.151	1.52656e-05	PC1&2	Fbl
Nudt4	2.90638e-10	-0.45517	0.685	0.741	1.61075e-05	PC1&2	Nudt4
St6galnac2	3.01444e-10	-0.498285	0.056	0.178	1.67063e-05	PC1&2	St6galnac2
Etnk2	3.0521e-10	-0.365294	0.007	0.105	1.6915e-05	PC1&2	Etnk2
Gbp7	3.05679e-10	0.305532	0.244	0.115	1.6941e-05	PC1&2	Gbp7
Lman2	3.22466e-10	0.337078	0.335	0.182	1.78714e-05	PC1&2	Lman2
Rasal2	3.37944e-10	-0.580791	0.328	0.448	1.87292e-05	PC1&2	Rasal2
Plxna1	3.4733e-10	0.283378	0.22	0.099	1.92494e-05	PC1&2	Plxna1
Vkorc1	3.6107e-10	0.361228	0.418	0.244	2.00109e-05	PC1&2	Vkorc1
Cfap36	3.76244e-10	0.292896	0.318	0.167	2.08518e-05	PC1&2	Cfap36
AC149090.1	3.7695e-10	0.571029	0.335	0.19	2.0891e-05	PC1&2	AC149090.1
Gstm1	3.776e-10	0.815691	0.682	0.582	2.0927e-05	PC1&2	Gstm1
Chchd10	3.87871e-10	-0.577251	0.024	0.134	2.14962e-05	PC1&2	Chchd10
Plod2	3.89599e-10	0.307023	0.149	0.055	2.1592e-05	PC1&2	Plod2
Gm11627	4.35608e-10	-0.433243	0.02	0.124	2.41418e-05	PC1&2	Gm11627
Egr1	4.62705e-10	0.821578	0.621	0.456	2.56436e-05	PC1&2	Egr1
Rnaset2a	4.63563e-10	0.350397	0.267	0.132	2.56911e-05	PC1&2	Rnaset2a
Ophn1	4.71422e-10	0.312525	0.191	0.081	2.61267e-05	PC1&2	Ophn1
4931406P16Rik	5.20738e-10	0.380039	0.359	0.209	2.88598e-05	PC1&2	4931406P16Rik
Igfbp7	5.32368e-10	-0.284848	0.995	0.973	2.95044e-05	PC1&2	Igfbp7
Rps13	5.36721e-10	0.363546	0.907	0.867	2.97456e-05	PC1&2	Rps13
Cox4i2	5.40977e-10	-0.461521	0.381	0.543	2.99815e-05	PC1&2	Cox4i2
Scn2b	5.44478e-10	-0.528688	0.12	0.263	3.01755e-05	PC1&2	Scn2b
Ubc	5.51668e-10	0.6362	0.831	0.723	3.0574e-05	PC1&2	Ubc
Usp53	5.63891e-10	0.273217	0.139	0.049	3.12514e-05	PC1&2	Usp53
Rps5	5.82771e-10	0.267584	0.966	0.96	3.22978e-05	PC1&2	Rps5
Clu	6.02256e-10	-0.354983	0.007	0.102	3.33776e-05	PC1&2	Clu
Adamtsl5	6.08669e-10	0.251002	0.144	0.052	3.3733e-05	PC1&2	Adamtsl5
Stk24	6.18443e-10	-0.537677	0.247	0.392	3.42747e-05	PC1&2	Stk24
Spop	6.38817e-10	-0.470737	0.479	0.583	3.54039e-05	PC1&2	Spop
Sox6os	6.44088e-10	-0.444821	0.012	0.111	3.5696e-05	PC1&2	Sox6os
Ap1s1	6.91507e-10	0.346471	0.325	0.176	3.8324e-05	PC1&2	Ap1s1
Josd2	6.95966e-10	0.275911	0.247	0.118	3.85712e-05	PC1&2	Josd2
Pparg	7.23195e-10	0.262505	0.132	0.045	4.00802e-05	PC1&2	Pparg
Crlf2	7.45495e-10	0.257188	0.108	0.032	4.13161e-05	PC1&2	Crlf2
Ifi27	7.79287e-10	0.472946	0.641	0.488	4.31888e-05	PC1&2	Ifi27
Sema3f	7.79585e-10	-0.379463	0.032	0.142	4.32054e-05	PC1&2	Sema3f
Hadhb	7.93641e-10	-0.529488	0.313	0.447	4.39844e-05	PC1&2	Hadhb
Rps20	8.36851e-10	0.262983	0.968	0.972	4.63791e-05	PC1&2	Rps20
Abca1	8.56699e-10	0.423063	0.127	0.043	4.74791e-05	PC1&2	Abca1
Zfp36l1	9.14775e-10	0.625098	0.89	0.813	5.06978e-05	PC1&2	Zfp36l1
Gpcpd1	9.31986e-10	-0.497848	0.205	0.344	5.16516e-05	PC1&2	Gpcpd1
Grb14	9.37927e-10	0.299738	0.115	0.037	5.19809e-05	PC1&2	Grb14
Ak3	1.00676e-09	0.269027	0.311	0.164	5.57957e-05	PC1&2	Ak3
Pkp4	1.0201e-09	-0.450581	0.068	0.19	5.65349e-05	PC1&2	Pkp4
Psma3	1.0705e-09	0.435369	0.655	0.526	5.93284e-05	PC1&2	Psma3
Sub1	1.12361e-09	0.468811	0.697	0.555	6.22716e-05	PC1&2	Sub1
Ryk	1.18779e-09	0.411151	0.428	0.271	6.58286e-05	PC1&2	Ryk
Slbp	1.19567e-09	0.409077	0.301	0.16	6.62655e-05	PC1&2	Slbp
Usp25	1.22271e-09	0.264603	0.318	0.17	6.77637e-05	PC1&2	Usp25
Ndufa6	1.24361e-09	-0.35456	0.655	0.745	6.89221e-05	PC1&2	Ndufa6
Cox5a	1.25755e-09	-0.514123	0.44	0.558	6.96945e-05	PC1&2	Cox5a
Sntb1	1.28491e-09	-0.455574	0.098	0.235	7.12109e-05	PC1&2	Sntb1
Tob1	1.29989e-09	-0.461549	0.066	0.187	7.20413e-05	PC1&2	Tob1
Ptgir	1.30195e-09	0.264657	0.171	0.069	7.21556e-05	PC1&2	Ptgir
Wfs1	1.31942e-09	-0.512257	0.086	0.211	7.31237e-05	PC1&2	Wfs1
Plec	1.36872e-09	-0.533434	0.408	0.534	7.58558e-05	PC1&2	Plec
Eif1a	1.39565e-09	0.346982	0.306	0.164	7.73481e-05	PC1&2	Eif1a
Cacna1a	1.39602e-09	0.278459	0.13	0.045	7.73687e-05	PC1&2	Cacna1a
Cfdp1	1.51773e-09	0.397394	0.545	0.378	8.41143e-05	PC1&2	Cfdp1
Amigo2	1.60391e-09	-0.522174	0.09	0.219	8.88902e-05	PC1&2	Amigo2
Eif4e3	1.6246e-09	0.366211	0.296	0.155	9.00367e-05	PC1&2	Eif4e3
Rps3	1.7091e-09	0.301086	0.958	0.948	9.472e-05	PC1&2	Rps3
mt-Nd4l	1.77508e-09	-0.593617	0.484	0.596	9.83765e-05	PC1&2	mt-Nd4l
Rpl13a	1.79729e-09	0.339775	0.296	0.158	9.96076e-05	PC1&2	Rpl13a
Inf2	1.87844e-09	-0.490764	0.125	0.254	0.000104105	PC1&2	Inf2
Ebf3	1.8894e-09	0.26044	0.215	0.099	0.000104713	PC1&2	Ebf3
Adprh	1.94955e-09	0.265901	0.355	0.199	0.000108046	PC1&2	Adprh
Raph1	2.06149e-09	0.303779	0.345	0.196	0.00011425	PC1&2	Raph1
Slc4a8	2.10064e-09	-0.405159	0.073	0.198	0.00011642	PC1&2	Slc4a8
Lpp	2.10632e-09	-0.429926	0.66	0.743	0.000116734	PC1&2	Lpp
Mdk	2.12245e-09	0.262287	0.105	0.031	0.000117628	PC1&2	Mdk
Map1lc3b	2.24956e-09	-0.402145	0.711	0.768	0.000124673	PC1&2	Map1lc3b
Spred1	2.30069e-09	0.279447	0.35	0.193	0.000127506	PC1&2	Spred1
Fam110b	2.34165e-09	-0.446414	0.122	0.254	0.000129777	PC1&2	Fam110b
Limch1	2.41318e-09	-0.377023	0.017	0.113	0.000133741	PC1&2	Limch1
Oxr1	2.49661e-09	0.30783	0.232	0.112	0.000138365	PC1&2	Oxr1
Thrb	2.51434e-09	-0.38585	0.029	0.133	0.000139347	PC1&2	Thrb
Frmd4a	2.5241e-09	0.297192	0.289	0.153	0.000139888	PC1&2	Frmd4a
Calu	2.53336e-09	0.415311	0.416	0.273	0.000140401	PC1&2	Calu
Cmtm4	2.59173e-09	0.277355	0.183	0.078	0.000143636	PC1&2	Cmtm4
Fry	2.59559e-09	-0.596993	0.401	0.521	0.00014385	PC1&2	Fry
Serpinb6a	2.62013e-09	0.389138	0.594	0.459	0.00014521	PC1&2	Serpinb6a
Shisa5	2.63105e-09	0.281787	0.303	0.164	0.000145815	PC1&2	Shisa5
Hoxc9	2.65761e-09	0.343002	0.286	0.147	0.000147287	PC1&2	Hoxc9
Hspa1a	2.73444e-09	0.655116	0.638	0.472	0.000151545	PC1&2	Hspa1a
Mdh1	2.7383e-09	-0.53009	0.479	0.574	0.000151759	PC1&2	Mdh1
Ccdc6	2.76716e-09	0.284587	0.271	0.141	0.000153359	PC1&2	Ccdc6
Ywhag	2.79387e-09	0.269644	0.364	0.207	0.000154839	PC1&2	Ywhag
Dgkg	2.91472e-09	-0.478125	0.112	0.244	0.000161537	PC1&2	Dgkg
Gpx8	2.91705e-09	0.349443	0.477	0.311	0.000161666	PC1&2	Gpx8
Mrtfb	2.94837e-09	0.258649	0.301	0.159	0.000163401	PC1&2	Mrtfb
Calm1	3.02994e-09	0.362303	0.885	0.86	0.000167922	PC1&2	Calm1
Dctn6	3.04011e-09	-0.549198	0.337	0.469	0.000168486	PC1&2	Dctn6
Tmem179b	3.09583e-09	0.259824	0.196	0.087	0.000171574	PC1&2	Tmem179b
Arpc1b	3.18315e-09	0.256304	0.511	0.35	0.000176414	PC1&2	Arpc1b
Prdx4	3.19279e-09	0.403076	0.452	0.296	0.000176947	PC1&2	Prdx4
Rps26	3.31256e-09	0.300174	0.949	0.948	0.000183585	PC1&2	Rps26
Emsy	3.33207e-09	0.302437	0.318	0.173	0.000184667	PC1&2	Emsy
Vapa	3.42312e-09	-0.433583	0.557	0.664	0.000189713	PC1&2	Vapa
Ndufa1	3.61871e-09	-0.418868	0.601	0.701	0.000200552	PC1&2	Ndufa1
Sgip1	3.63645e-09	0.346968	0.423	0.256	0.000201536	PC1&2	Sgip1
Tspan7	3.76962e-09	-0.408223	0.046	0.157	0.000208916	PC1&2	Tspan7
Inpp5a	4.22208e-09	-0.396242	0.117	0.248	0.000233992	PC1&2	Inpp5a
Hoxc6	4.30921e-09	0.285226	0.311	0.168	0.000238821	PC1&2	Hoxc6
Nop58	4.44255e-09	0.328864	0.335	0.192	0.000246211	PC1&2	Nop58
Trim12a	4.44552e-09	0.265007	0.161	0.066	0.000246375	PC1&2	Trim12a
Cttnbp2	4.56149e-09	-0.352374	0.022	0.12	0.000252802	PC1&2	Cttnbp2
Rap1b	4.84275e-09	0.380595	0.509	0.35	0.00026839	PC1&2	Rap1b
Atp5c1	5.17517e-09	-0.388034	0.628	0.729	0.000286813	PC1&2	Atp5c1
Tmem252	5.66603e-09	-0.276221	0.012	0.102	0.000314017	PC1&2	Tmem252
Ppp3ca	5.68414e-09	0.317551	0.425	0.264	0.000315021	PC1&2	Ppp3ca
Tmem100	5.68477e-09	0.543776	0.401	0.255	0.000315056	PC1&2	Tmem100
Wwp2	5.90313e-09	-0.466262	0.093	0.211	0.000327158	PC1&2	Wwp2
Cfap20	6.10188e-09	0.353103	0.367	0.213	0.000338172	PC1&2	Cfap20
Plin2	6.34344e-09	0.286519	0.337	0.189	0.00035156	PC1&2	Plin2
Uqcrb	6.67963e-09	-0.366345	0.738	0.833	0.000370192	PC1&2	Uqcrb
Tpi1	6.72933e-09	-0.44717	0.513	0.629	0.000372946	PC1&2	Tpi1
Arhgef17	6.75302e-09	0.297342	0.45	0.281	0.000374259	PC1&2	Arhgef17
Nasp	7.27381e-09	0.274683	0.232	0.116	0.000403122	PC1&2	Nasp
Gm22513	7.52435e-09	-0.6332	0.027	0.125	0.000417007	PC1&2	Gm22513
Morrbid	7.56895e-09	0.292352	0.225	0.111	0.000419479	PC1&2	Morrbid
Ccdc34	7.58067e-09	0.339854	0.257	0.135	0.000420128	PC1&2	Ccdc34
Sdf2	7.60176e-09	0.278311	0.33	0.184	0.000421297	PC1&2	Sdf2
S100a6	7.6762e-09	0.508532	0.951	0.892	0.000425423	PC1&2	S100a6
Igsf9b	7.9951e-09	-0.404706	0.042	0.145	0.000443097	PC1&2	Igsf9b
Ssbp4	8.13758e-09	0.448631	0.457	0.299	0.000450993	PC1&2	Ssbp4
Nab1	8.15823e-09	0.446135	0.56	0.424	0.000452137	PC1&2	Nab1
Eif4g3	8.4235e-09	0.254591	0.377	0.223	0.000466839	PC1&2	Eif4g3
Cacnb2	8.58143e-09	-0.441351	0.083	0.201	0.000475591	PC1&2	Cacnb2
Rpl29	8.67172e-09	0.293153	0.927	0.924	0.000480595	PC1&2	Rpl29
Atp5g3	8.94147e-09	-0.441109	0.601	0.694	0.000495545	PC1&2	Atp5g3
Caprin1	9.0962e-09	0.316445	0.413	0.26	0.00050412	PC1&2	Caprin1
Ly6a	9.51715e-09	0.562155	0.12	0.042	0.00052745	PC1&2	Ly6a
Dmpk	9.97663e-09	-0.456415	0.23	0.361	0.000552915	PC1&2	Dmpk
Ostc	9.99662e-09	0.447416	0.465	0.322	0.000554023	PC1&2	Ostc
Tax1bp3	1.01764e-08	0.369477	0.428	0.27	0.000563986	PC1&2	Tax1bp3
Jund	1.02912e-08	0.596293	0.89	0.83	0.000570348	PC1&2	Jund
Plin3	1.03096e-08	0.317128	0.35	0.199	0.000571367	PC1&2	Plin3
Psip1	1.04469e-08	0.435184	0.472	0.319	0.000578979	PC1&2	Psip1
Rps15a	1.07048e-08	0.312765	0.963	0.94	0.000593273	PC1&2	Rps15a
Armcx3	1.07805e-08	0.250662	0.347	0.199	0.000597464	PC1&2	Armcx3
Htra1	1.12557e-08	0.335422	0.579	0.409	0.0006238	PC1&2	Htra1
Gm26532	1.13485e-08	0.512983	0.186	0.085	0.000628943	PC1&2	Gm26532
Tmed3	1.2101e-08	0.383172	0.333	0.199	0.000670651	PC1&2	Tmed3
Rpl12	1.23507e-08	0.276788	0.213	0.101	0.00068449	PC1&2	Rpl12
Stac	1.3387e-08	0.332886	0.227	0.114	0.000741923	PC1&2	Stac
Eif3e	1.37927e-08	0.354577	0.633	0.487	0.000764407	PC1&2	Eif3e
Ugcg	1.38323e-08	0.31114	0.183	0.084	0.0007666	PC1&2	Ugcg
Slc25a23	1.45206e-08	-0.378984	0.064	0.177	0.000804748	PC1&2	Slc25a23
Acss1	1.47487e-08	-0.294572	0.017	0.106	0.00081739	PC1&2	Acss1
Fcgrt	1.53868e-08	0.444458	0.445	0.288	0.000852753	PC1&2	Fcgrt
Tpm3	1.54286e-08	0.358347	0.428	0.273	0.000855069	PC1&2	Tpm3
Fadd	1.55136e-08	0.261718	0.115	0.04	0.000859779	PC1&2	Fadd
Bmp2	1.55788e-08	-0.490987	0.188	0.325	0.000863394	PC1&2	Bmp2
Cox7b	1.64287e-08	-0.443799	0.677	0.761	0.000910494	PC1&2	Cox7b
Ap1s3	1.66337e-08	0.474186	0.709	0.584	0.000921857	PC1&2	Ap1s3
Bax	1.70566e-08	0.312348	0.462	0.299	0.000945294	PC1&2	Bax
Mt1	1.71091e-08	1.13753	0.604	0.459	0.000948201	PC1&2	Mt1
Ahnak	1.7326e-08	0.372166	0.797	0.724	0.000960223	PC1&2	Ahnak
Rbm38	1.73998e-08	-0.434571	0.071	0.183	0.000964312	PC1&2	Rbm38
Hmgb2	1.86166e-08	0.355647	0.308	0.176	0.00103175	PC1&2	Hmgb2
Cct5	1.98257e-08	0.361908	0.526	0.386	0.00109876	PC1&2	Cct5
Brd1	2.24693e-08	0.329524	0.447	0.284	0.00124527	PC1&2	Brd1
Jph2	2.35629e-08	-0.457481	0.139	0.265	0.00130588	PC1&2	Jph2
Arl6ip1	2.35717e-08	0.384983	0.477	0.319	0.00130636	PC1&2	Arl6ip1
Atxn10	2.4152e-08	0.267277	0.308	0.172	0.00133853	PC1&2	Atxn10
P4ha2	2.41806e-08	0.286137	0.186	0.087	0.00134011	PC1&2	P4ha2
Glmp	2.43152e-08	0.268852	0.289	0.154	0.00134757	PC1&2	Glmp
Vasn	2.55608e-08	-0.561022	0.262	0.382	0.0014166	PC1&2	Vasn
Erp29	2.5607e-08	0.372417	0.452	0.299	0.00141917	PC1&2	Erp29
Nucb1	2.68848e-08	0.278936	0.438	0.277	0.00148998	PC1&2	Nucb1
Ppfibp2	2.76274e-08	-0.402075	0.134	0.264	0.00153114	PC1&2	Ppfibp2
Snx18	2.80149e-08	0.336353	0.44	0.291	0.00155261	PC1&2	Snx18
Slc38a2	3.21391e-08	0.519842	0.682	0.538	0.00178118	PC1&2	Slc38a2
Mcl1	3.24543e-08	0.44424	0.56	0.402	0.00179865	PC1&2	Mcl1
Pdzd2	3.26289e-08	0.41331	0.122	0.046	0.00180832	PC1&2	Pdzd2
Gm44510	3.28315e-08	0.300229	0.315	0.18	0.00181955	PC1&2	Gm44510
Bach1	3.28527e-08	0.264116	0.328	0.188	0.00182073	PC1&2	Bach1
Snrpb2	3.34603e-08	0.29614	0.386	0.232	0.0018544	PC1&2	Snrpb2
Nr2f1	3.56856e-08	0.369729	0.269	0.147	0.00197773	PC1&2	Nr2f1
Irgm1	3.75402e-08	0.28776	0.174	0.079	0.00208052	PC1&2	Irgm1
4632427E13Rik	3.90046e-08	0.274083	0.286	0.158	0.00216167	PC1&2	4632427E13Rik
Tmem167	3.99619e-08	0.36966	0.394	0.254	0.00221473	PC1&2	Tmem167
Hspe1	4.28493e-08	0.351973	0.638	0.517	0.00237475	PC1&2	Hspe1
Msrb1	4.56929e-08	-0.70204	0.352	0.436	0.00253235	PC1&2	Msrb1
Cnrip1	4.95916e-08	0.26106	0.208	0.102	0.00274842	PC1&2	Cnrip1
Csde1	4.97401e-08	-0.399416	0.623	0.691	0.00275665	PC1&2	Csde1
Sdhc	5.06977e-08	-0.473058	0.369	0.476	0.00280972	PC1&2	Sdhc
Mfge8	5.08281e-08	-0.395116	0.778	0.819	0.00281694	PC1&2	Mfge8
Ctsf	5.16639e-08	0.26555	0.159	0.069	0.00286327	PC1&2	Ctsf
Mrgprf	5.47051e-08	-0.492871	0.166	0.286	0.00303181	PC1&2	Mrgprf
Gm42826	5.54404e-08	0.51466	0.961	0.936	0.00307256	PC1&2	Gm42826
Ube2e3	6.11166e-08	0.336688	0.389	0.244	0.00338714	PC1&2	Ube2e3
Junb	6.14926e-08	0.53121	0.785	0.632	0.00340798	PC1&2	Junb
Hspa1b	6.23419e-08	0.548442	0.638	0.491	0.00345505	PC1&2	Hspa1b
Ddost	6.35708e-08	0.294671	0.438	0.288	0.00352316	PC1&2	Ddost
Ankrd17	6.38596e-08	0.315084	0.403	0.258	0.00353916	PC1&2	Ankrd17
Bod1	6.38986e-08	-0.552228	0.269	0.376	0.00354132	PC1&2	Bod1
Hmgn1	6.62366e-08	-0.341914	0.741	0.81	0.0036709	PC1&2	Hmgn1
Lrch1	6.67086e-08	-0.410732	0.076	0.184	0.00369706	PC1&2	Lrch1
Rps27a	6.70241e-08	0.301328	0.949	0.929	0.00371454	PC1&2	Rps27a
Pdgfb	7.39472e-08	-0.369814	0.032	0.122	0.00409823	PC1&2	Pdgfb
Ahcyl2	7.61347e-08	0.290281	0.132	0.054	0.00421946	PC1&2	Ahcyl2
Cpne3	7.65703e-08	0.389907	0.421	0.276	0.0042436	PC1&2	Cpne3
Rac1	7.95492e-08	0.342995	0.389	0.249	0.0044087	PC1&2	Rac1
Zbtb10	8.11308e-08	-0.337969	0.137	0.258	0.00449635	PC1&2	Zbtb10
Auts2	9.5994e-08	0.275343	0.235	0.125	0.00532008	PC1&2	Auts2
Apbb2	9.60788e-08	0.383479	0.494	0.346	0.00532478	PC1&2	Apbb2
Bloc1s1	9.76126e-08	0.437441	0.411	0.277	0.00540979	PC1&2	Bloc1s1
Tomm7	1.00323e-07	-0.32543	0.787	0.835	0.00556002	PC1&2	Tomm7
Rps12	1.08333e-07	0.366495	0.394	0.255	0.00600395	PC1&2	Rps12
Rpl15	1.12224e-07	0.266024	0.912	0.886	0.00621957	PC1&2	Rpl15
Cacna1d	1.12269e-07	-0.408808	0.034	0.123	0.00622206	PC1&2	Cacna1d
Hspb2	1.19792e-07	-0.360385	0.482	0.618	0.006639	PC1&2	Hspb2
Hint2	1.19822e-07	-0.438731	0.117	0.229	0.00664067	PC1&2	Hint2
Lmo1	1.22402e-07	-0.330922	0.022	0.104	0.00678366	PC1&2	Lmo1
Guk1	1.26932e-07	-0.421487	0.22	0.341	0.00703469	PC1&2	Guk1
Dynlrb1	1.27133e-07	-0.39251	0.633	0.703	0.00704583	PC1&2	Dynlrb1
Anp32a	1.28037e-07	0.323222	0.57	0.415	0.00709593	PC1&2	Anp32a
Gm26917	1.33336e-07	0.457133	0.575	0.432	0.00738963	PC1&2	Gm26917
Ssr2	1.35239e-07	0.345562	0.452	0.308	0.00749505	PC1&2	Ssr2
Tm9sf3	1.35291e-07	0.29524	0.54	0.402	0.00749798	PC1&2	Tm9sf3
Ccn2	1.36334e-07	0.52094	0.22	0.117	0.00755577	PC1&2	Ccn2
Tmed10	1.37066e-07	0.385108	0.638	0.508	0.00759635	PC1&2	Tmed10
Xbp1	1.38747e-07	0.270844	0.369	0.23	0.00768951	PC1&2	Xbp1
Tmtc1	1.41738e-07	-0.311052	0.034	0.122	0.00785527	PC1&2	Tmtc1
Gdf11	1.43892e-07	-0.428199	0.1	0.211	0.00797466	PC1&2	Gdf11
Ndufb2	1.49555e-07	-0.407447	0.599	0.683	0.00828847	PC1&2	Ndufb2
Trp53i11	1.578e-07	-0.416052	0.088	0.197	0.00874543	PC1&2	Trp53i11
Sf3b3	1.59408e-07	0.278845	0.301	0.177	0.00883457	PC1&2	Sf3b3
Cped1	1.63124e-07	-0.433808	0.174	0.296	0.0090405	PC1&2	Cped1
1700025G04Rik	1.64615e-07	0.304057	0.403	0.259	0.0091231	PC1&2	1700025G04Rik
Sdhaf4	1.66215e-07	0.286738	0.186	0.089	0.00921179	PC1&2	Sdhaf4
Rpl23a	1.67481e-07	0.354295	0.787	0.726	0.00928197	PC1&2	Rpl23a
Serpini1	1.73285e-07	-0.470223	0.093	0.199	0.00960365	PC1&2	Serpini1
Mettl7a1	1.75575e-07	-0.369213	0.078	0.182	0.00973052	PC1&2	Mettl7a1
Plat	1.78257e-07	0.259876	0.156	0.071	0.00987921	PC1&2	Plat
Rps8	1.86628e-07	0.3171	0.863	0.833	0.0103431	PC1&2	Rps8
Rpl9	1.94429e-07	0.374159	0.579	0.423	0.0107755	PC1&2	Rpl9
Bnip3l	1.96441e-07	0.302072	0.528	0.355	0.010887	PC1&2	Bnip3l
Khdrbs1	1.98042e-07	0.349131	0.394	0.255	0.0109757	PC1&2	Khdrbs1
Eif1b	2.03849e-07	0.430723	0.614	0.482	0.0112975	PC1&2	Eif1b
Atp5md	2.0555e-07	-0.314369	0.67	0.777	0.0113918	PC1&2	Atp5md
Tcf7l1	2.05731e-07	0.317521	0.291	0.17	0.0114018	PC1&2	Tcf7l1
Ybx3	2.1738e-07	0.27028	0.616	0.46	0.0120474	PC1&2	Ybx3
2300009A05Rik	2.25178e-07	-0.32243	0.088	0.193	0.0124796	PC1&2	2300009A05Rik
Polr2f	2.35061e-07	0.360061	0.526	0.366	0.0130273	PC1&2	Polr2f
Dag1	2.43293e-07	-0.443667	0.467	0.554	0.0134835	PC1&2	Dag1
Parp9	2.44753e-07	0.26182	0.259	0.144	0.0135645	PC1&2	Parp9
Tex10	2.51386e-07	0.256126	0.164	0.075	0.0139321	PC1&2	Tex10
Tpp2	2.56373e-07	0.303377	0.286	0.165	0.0142085	PC1&2	Tpp2
Anxa6	2.58229e-07	0.343631	0.457	0.335	0.0143113	PC1&2	Anxa6
Snhg12	2.60426e-07	0.260071	0.24	0.13	0.0144331	PC1&2	Snhg12
Skp1a	2.60805e-07	-0.411812	0.501	0.591	0.0144541	PC1&2	Skp1a
mt-Nd6	2.61273e-07	-0.3787	0.704	0.774	0.01448	PC1&2	mt-Nd6
Tacc1	2.70454e-07	-0.386793	0.518	0.603	0.0149888	PC1&2	Tacc1
Ptges3l	2.78592e-07	-0.496792	0.144	0.248	0.0154398	PC1&2	Ptges3l
Adam22	2.79614e-07	0.403133	0.23	0.127	0.0154965	PC1&2	Adam22
Hnrnpa0	2.81438e-07	0.317903	0.623	0.523	0.0155976	PC1&2	Hnrnpa0
Rsrc1	2.89693e-07	0.349928	0.535	0.393	0.0160551	PC1&2	Rsrc1
Trpc6	2.91097e-07	0.296589	0.164	0.078	0.0161329	PC1&2	Trpc6
mt-Nd5	2.97928e-07	-0.35963	0.756	0.798	0.0165115	PC1&2	mt-Nd5
C530043K16Rik	3.02158e-07	0.287985	0.149	0.066	0.0167459	PC1&2	C530043K16Rik
Dnajb4	3.03486e-07	0.457912	0.543	0.416	0.0168195	PC1&2	Dnajb4
Sept6	3.11459e-07	-0.406693	0.083	0.183	0.0172614	PC1&2	Sept6
Cers5	3.13067e-07	0.310694	0.232	0.125	0.0173505	PC1&2	Cers5
Srsf7	3.21196e-07	0.388163	0.589	0.43	0.017801	PC1&2	Srsf7
1810058I24Rik	3.25552e-07	0.257089	0.462	0.305	0.0180424	PC1&2	1810058I24Rik
Map4k5	3.34063e-07	0.335263	0.186	0.094	0.0185141	PC1&2	Map4k5
Pitpnm2	3.42427e-07	-0.331565	0.056	0.151	0.0189777	PC1&2	Pitpnm2
Erbin	3.46655e-07	0.256918	0.267	0.151	0.019212	PC1&2	Erbin
Dnajb1	3.49085e-07	0.723781	0.323	0.203	0.0193466	PC1&2	Dnajb1
mt-Co3	3.54209e-07	-0.437051	0.819	0.835	0.0196306	PC1&2	mt-Co3
Tle5	3.84625e-07	-0.372222	0.638	0.704	0.0213163	PC1&2	Tle5
Prdx1	3.99548e-07	0.310201	0.822	0.78	0.0221434	PC1&2	Prdx1
Eif1ax	4.15068e-07	-0.416808	0.399	0.5	0.0230035	PC1&2	Eif1ax
9230114K14Rik	4.40102e-07	-0.381949	0.081	0.178	0.0243909	PC1&2	9230114K14Rik
Ppp1r14b	4.55643e-07	0.325346	0.362	0.241	0.0252522	PC1&2	Ppp1r14b
Zc2hc1a	4.58903e-07	-0.487942	0.279	0.391	0.0254329	PC1&2	Zc2hc1a
Acd	4.64271e-07	0.25263	0.154	0.07	0.0257304	PC1&2	Acd
Tiparp	4.98471e-07	0.482066	0.23	0.124	0.0276258	PC1&2	Tiparp
Mbd1	4.98776e-07	0.293969	0.149	0.067	0.0276427	PC1&2	Mbd1
Elob	5.01079e-07	-0.285888	0.829	0.895	0.0277703	PC1&2	Elob
Cisd1	5.04689e-07	-0.471654	0.254	0.364	0.0279704	PC1&2	Cisd1
Gna14	5.06032e-07	-0.27758	0.037	0.122	0.0280448	PC1&2	Gna14
Ppp1r9a	5.27546e-07	-0.286788	0.027	0.107	0.0292371	PC1&2	Ppp1r9a
Kif1c	5.40286e-07	-0.506452	0.144	0.245	0.0299432	PC1&2	Kif1c
Gm37949	5.43965e-07	-0.270021	0.027	0.106	0.0301471	PC1&2	Gm37949
Nfkbiz	5.48052e-07	0.398862	0.298	0.18	0.0303736	PC1&2	Nfkbiz
Slc3a2	5.50939e-07	0.279674	0.311	0.185	0.0305336	PC1&2	Slc3a2
Cpq	5.88962e-07	-0.390664	0.093	0.193	0.0326409	PC1&2	Cpq
Gm42899	5.93354e-07	0.31255	0.32	0.195	0.0328843	PC1&2	Gm42899
Slc1a5	6.45691e-07	0.275851	0.303	0.181	0.0357849	PC1&2	Slc1a5
Nr3c1	6.68327e-07	0.368245	0.54	0.4	0.0370393	PC1&2	Nr3c1
Tnks	6.71861e-07	0.251034	0.247	0.14	0.0372352	PC1&2	Tnks
Hsp90b1	6.77673e-07	0.567297	0.626	0.56	0.0375573	PC1&2	Hsp90b1
0610009L18Rik	6.82382e-07	-0.395882	0.093	0.196	0.0378183	PC1&2	0610009L18Rik
Foxs1	6.91029e-07	0.405706	0.384	0.258	0.0382975	PC1&2	Foxs1
Sp3os	7.07096e-07	-0.338411	0.09	0.193	0.039188	PC1&2	Sp3os
Ehd3	7.2559e-07	0.292302	0.176	0.09	0.0402129	PC1&2	Ehd3
Prkar1a	7.53724e-07	-0.298214	0.709	0.764	0.0417721	PC1&2	Prkar1a
Rasa4	7.66977e-07	0.290208	0.183	0.093	0.0425066	PC1&2	Rasa4
Rnf152	7.8712e-07	-0.389698	0.081	0.176	0.043623	PC1&2	Rnf152
Cep85l	7.87959e-07	-0.403072	0.081	0.179	0.0436695	PC1&2	Cep85l
Mgat4b	7.9544e-07	0.266341	0.22	0.119	0.0440841	PC1&2	Mgat4b
mt-Ts1	7.99408e-07	-0.363808	0.753	0.813	0.044304	PC1&2	mt-Ts1
Btg1	8.36155e-07	-0.279104	0.763	0.837	0.0463405	PC1&2	Btg1
Lgals3	8.38766e-07	-0.466363	0.105	0.211	0.0464853	PC1&2	Lgals3
Hnrnpa1	8.65708e-07	0.348816	0.543	0.446	0.0479784	PC1&2	Hnrnpa1
Rab3a	8.70988e-07	-0.409459	0.154	0.268	0.048271	PC1&2	Rab3a
Klhdc8b	8.87339e-07	-0.467206	0.193	0.302	0.0491772	PC1&2	Klhdc8b
Ube2i	9.09827e-07	0.264423	0.499	0.35	0.0504235	PC1&2	Ube2i
Rcn3	9.23423e-07	0.436962	0.469	0.359	0.0511771	PC1&2	Rcn3
Timp3	9.26904e-07	0.759684	0.56	0.5	0.0513699	PC1&2	Timp3
Krtcap2	9.80619e-07	0.35349	0.567	0.46	0.0543469	PC1&2	Krtcap2
Htatip2	9.9783e-07	0.255937	0.144	0.067	0.0553007	PC1&2	Htatip2
Pon2	9.98924e-07	0.291237	0.337	0.216	0.0553614	PC1&2	Pon2
Cuedc1	1.00563e-06	-0.402371	0.142	0.243	0.0557331	PC1&2	Cuedc1
Arpc5	1.00787e-06	0.280662	0.54	0.398	0.055857	PC1&2	Arpc5
Clstn1	1.07669e-06	0.283211	0.32	0.199	0.0596714	PC1&2	Clstn1
Mfhas1	1.11974e-06	-0.437772	0.208	0.311	0.062057	PC1&2	Mfhas1
Thsd4	1.16968e-06	-0.305175	0.059	0.15	0.064825	PC1&2	Thsd4
Arf5	1.17809e-06	0.383178	0.57	0.45	0.0652911	PC1&2	Arf5
Col3a1.1	3.5916e-204	-3.99146	0.099	0.786	1.9905e-199	vSMC	Col3a1
Pcp4l1.1	1.67715e-202	2.58636	0.965	0.332	9.29491e-198	vSMC	Pcp4l1
Crip1.1	9.10759e-156	1.59245	0.994	0.949	5.04752e-151	vSMC	Crip1
Marcks.1	2.8933e-152	-2.13561	0.104	0.693	1.6035e-147	vSMC	Marcks
Ifitm1.1	5.98108e-150	-2.92748	0.004	0.507	3.31478e-145	vSMC	Ifitm1
Mustn1.1	3.72654e-147	1.78309	0.989	0.547	2.06529e-142	vSMC	Mustn1
Sparc.1	4.1087e-145	-2.07506	0.857	0.958	2.27708e-140	vSMC	Sparc
Tmsb4x.1	1.03786e-144	-1.96639	0.829	0.985	5.75192e-140	vSMC	Tmsb4x
Myl6.1	1.8742e-144	1.48609	0.995	0.932	1.0387e-139	vSMC	Myl6
Tagln.1	2.98764e-144	1.73178	0.991	0.746	1.65578e-139	vSMC	Tagln
Rcan2.1	3.05291e-142	1.98315	0.879	0.325	1.69195e-137	vSMC	Rcan2
Dstn.1	6.76601e-142	1.66563	0.983	0.788	3.74979e-137	vSMC	Dstn
Gpx3.1	7.32964e-138	-2.65287	0.014	0.497	4.06216e-133	vSMC	Gpx3
Myh11.1	1.00141e-133	1.88562	0.952	0.6	5.54994e-129	vSMC	Myh11
Tmsb10.1	2.40062e-133	-2.29931	0.237	0.793	1.33044e-128	vSMC	Tmsb10
Tesc.1	4.00912e-133	2.07891	0.794	0.156	2.2219e-128	vSMC	Tesc
Ccl11.1	1.31414e-132	-2.58287	0.002	0.449	7.28309e-128	vSMC	Ccl11
Tpm2.1	1.08182e-130	1.62539	0.984	0.802	5.99557e-126	vSMC	Tpm2
Col6a1.1	6.35601e-124	-1.9366	0.061	0.559	3.52256e-119	vSMC	Col6a1
S100a10.1	4.0638e-123	-2.10424	0.077	0.588	2.2522e-118	vSMC	S100a10
Col6a2.1	1.12439e-122	-1.93292	0.058	0.544	6.2315e-118	vSMC	Col6a2
Ifitm3.1	2.00594e-120	-1.74812	0.8	0.956	1.11171e-115	vSMC	Ifitm3
Sncg.1	1.44337e-119	1.59374	0.946	0.429	7.9993e-115	vSMC	Sncg
Steap4.1	4.48637e-117	-1.84203	0.032	0.48	2.48639e-112	vSMC	Steap4
Ptp4a3.1	4.34247e-116	1.65727	0.94	0.502	2.40664e-111	vSMC	Ptp4a3
Cfh.1	1.74764e-114	-1.98699	0.035	0.48	9.68562e-110	vSMC	Cfh
Tmem176a.1	1.22945e-113	-2.09193	0.179	0.681	6.81373e-109	vSMC	Tmem176a
Nrip2.1	5.00418e-113	1.69179	0.827	0.317	2.77337e-108	vSMC	Nrip2
Fst.1	5.47374e-112	-2.78796	0.005	0.398	3.0336e-107	vSMC	Fst
Meg3.1	3.92049e-111	-2.36829	0.083	0.551	2.17278e-106	vSMC	Meg3
Kcnj8.1	8.71156e-106	-1.91425	0.029	0.439	4.82804e-101	vSMC	Kcnj8
Acta2.1	2.61844e-105	1.26299	0.991	0.788	1.45117e-100	vSMC	Acta2
Col5a2.1	7.03165e-105	-1.69131	0.054	0.492	3.89701e-100	vSMC	Col5a2
Cavin2.1	5.41425e-104	-1.73279	0.009	0.385	3.00063e-99	vSMC	Cavin2
Sorbs2.1	1.97813e-102	1.71968	0.841	0.378	1.0963e-97	vSMC	Sorbs2
Vtn.1	9.82844e-102	-2.02276	0.082	0.529	5.44702e-97	vSMC	Vtn
B2m.1	3.76587e-100	-1.78236	0.354	0.798	2.08708e-95	vSMC	B2m
Wtip.1	7.5988e-100	1.49697	0.872	0.458	4.21133e-95	vSMC	Wtip
Col1a2.1	7.8993e-95	-2.66013	0.357	0.758	4.37787e-90	vSMC	Col1a2
Abcc9.1	3.85697e-94	-1.95715	0.058	0.463	2.13757e-89	vSMC	Abcc9
Rgs7bp.1	1.56626e-92	1.71478	0.693	0.19	8.68038e-88	vSMC	Rgs7bp
Postn.1	6.74087e-91	-1.73065	0.019	0.368	3.73586e-86	vSMC	Postn
Cox8a.1	6.47334e-90	0.950651	0.984	0.939	3.58759e-85	vSMC	Cox8a
Col5a1.1	6.51203e-90	-1.34615	0.016	0.359	3.60903e-85	vSMC	Col5a1
Adamts12.1	7.05013e-90	-1.14494	0.015	0.358	3.90725e-85	vSMC	Adamts12
Tmem176b.1	1.042e-89	-1.84933	0.351	0.773	5.77488e-85	vSMC	Tmem176b
Pln.1	2.83495e-88	1.82372	0.6	0.108	1.57116e-83	vSMC	Pln
Col5a3.1	5.47262e-88	-1.4709	0.021	0.366	3.03298e-83	vSMC	Col5a3
Bcam.1	6.99328e-88	1.35096	0.858	0.446	3.87574e-83	vSMC	Bcam
Sparcl1.1	7.96619e-88	0.971695	0.98	0.808	4.41494e-83	vSMC	Sparcl1
Nid1.1	3.20208e-87	-1.39558	0.061	0.449	1.77463e-82	vSMC	Nid1
Apoe.1	7.18578e-87	-3.01897	0.041	0.405	3.98243e-82	vSMC	Apoe
Sdc1.1	2.12196e-86	-1.45805	0.063	0.453	1.17601e-81	vSMC	Sdc1
Fhl2.1	1.1429e-85	-1.08858	0.003	0.312	6.33409e-81	vSMC	Fhl2
Calm2.1	1.59175e-85	1.01244	0.965	0.842	8.82165e-81	vSMC	Calm2
Rgs16.1	1.70652e-83	-2.59559	0.009	0.322	9.45773e-79	vSMC	Rgs16
Tpm1.1	2.31387e-82	0.911291	0.99	0.849	1.28237e-77	vSMC	Tpm1
Mob2.1	3.20643e-82	1.52285	0.712	0.258	1.77703e-77	vSMC	Mob2
Palld.1	1.10381e-81	1.3343	0.85	0.537	6.11742e-77	vSMC	Palld
Gucy1a1.1	9.13397e-81	1.10929	0.935	0.705	5.06214e-76	vSMC	Gucy1a1
Phlda1.1	1.80089e-79	-1.81775	0.161	0.592	9.98072e-75	vSMC	Phlda1
Nnmt.1	3.21819e-79	-0.923273	0.013	0.322	1.78355e-74	vSMC	Nnmt
Pcolce.1	2.36645e-78	-1.42897	0.209	0.634	1.31151e-73	vSMC	Pcolce
Myl9.1	2.86778e-78	1.043	0.991	0.847	1.58935e-73	vSMC	Myl9
Ccl19.1	4.04151e-75	-1.79597	0.003	0.276	2.23985e-70	vSMC	Ccl19
Mfap5.1	7.64504e-75	-1.87834	0.008	0.288	4.23696e-70	vSMC	Mfap5
Arhgdib.1	2.53491e-74	-1.17357	0.007	0.285	1.40487e-69	vSMC	Arhgdib
Colec11.1	8.14981e-74	-1.43167	0	0.261	4.51671e-69	vSMC	Colec11
Fabp5.1	4.2002e-73	-1.77826	0.044	0.371	2.32779e-68	vSMC	Fabp5
Mylk.1	1.73938e-72	0.98181	0.958	0.729	9.63981e-68	vSMC	Mylk
Laptm4a.1	1.76975e-72	-1.0695	0.787	0.932	9.80813e-68	vSMC	Laptm4a
Anxa1.1	6.58108e-72	-1.49985	0.413	0.766	3.6473e-67	vSMC	Anxa1
Cd302.1	7.68591e-72	-1.17726	0.123	0.52	4.25961e-67	vSMC	Cd302
Il6st.1	1.62878e-71	-1.31847	0.127	0.507	9.02687e-67	vSMC	Il6st
Cavin1.1	3.30934e-71	1.03578	0.902	0.714	1.83407e-66	vSMC	Cavin1
Rbpms2.1	3.54951e-71	1.32757	0.674	0.266	1.96717e-66	vSMC	Rbpms2
Myh9.1	7.72307e-71	-1.46436	0.405	0.768	4.2802e-66	vSMC	Myh9
Prrx1.1	2.63863e-70	-1.53653	0.396	0.725	1.46236e-65	vSMC	Prrx1
Rap1a.1	6.41743e-70	1.17771	0.842	0.559	3.5566e-65	vSMC	Rap1a
G0s2.1	1.09954e-69	-1.45281	0.013	0.288	6.09376e-65	vSMC	G0s2
Aopep.1	1.42999e-69	1.27042	0.771	0.431	7.92516e-65	vSMC	Aopep
Cp.1	1.72315e-69	-1.16132	0.027	0.325	9.54984e-65	vSMC	Cp
Cyp4b1.1	1.74999e-69	-1.09299	0.009	0.276	9.69863e-65	vSMC	Cyp4b1
Ctsk.1	2.02403e-69	-0.852033	0.022	0.314	1.12174e-64	vSMC	Ctsk
Adra2a.1	7.16057e-69	-1.17968	0.015	0.288	3.96846e-64	vSMC	Adra2a
Bst2.1	3.68277e-68	-1.48082	0.111	0.483	2.04103e-63	vSMC	Bst2
Col1a1.1	1.21468e-67	-3.32688	0.186	0.542	6.7319e-63	vSMC	Col1a1
Pdlim3.1	1.42605e-67	1.32289	0.642	0.237	7.90332e-63	vSMC	Pdlim3
Gpm6b.1	2.02302e-67	-1.17658	0.003	0.251	1.12118e-62	vSMC	Gpm6b
Lmod1.1	6.22915e-67	1.25799	0.79	0.436	3.45226e-62	vSMC	Lmod1
Ppp1r12a.1	9.47468e-67	1.06817	0.881	0.707	5.25096e-62	vSMC	Ppp1r12a
Ly6e.1	2.46934e-66	-1.21084	0.021	0.297	1.36853e-61	vSMC	Ly6e
Cmtm3.1	6.31359e-66	-0.840161	0.021	0.298	3.49905e-61	vSMC	Cmtm3
Flna.1	1.93611e-65	1.11568	0.9	0.653	1.07301e-60	vSMC	Flna
Anxa2.1	2.56431e-65	-1.53336	0.28	0.641	1.42116e-60	vSMC	Anxa2
Zfhx3.1	3.24705e-65	1.1655	0.849	0.614	1.79955e-60	vSMC	Zfhx3
Mgst1.1	5.81717e-65	-1.28438	0.02	0.29	3.22393e-60	vSMC	Mgst1
Tuba1a.1	1.22027e-64	-1.40421	0.472	0.764	6.76288e-60	vSMC	Tuba1a
Mef2c.1	3.38814e-64	1.10023	0.885	0.615	1.87774e-59	vSMC	Mef2c
Loxl2.1	5.69473e-64	-0.979804	0.035	0.325	3.15608e-59	vSMC	Loxl2
Aspn.1	6.8022e-64	1.08404	0.853	0.554	3.76985e-59	vSMC	Aspn
Sept4.1	7.31532e-64	-1.46342	0.162	0.529	4.05422e-59	vSMC	Sept4
Nrp1.1	9.776e-64	-1.198	0.123	0.486	5.41796e-59	vSMC	Nrp1
Dgkb.1	1.52926e-63	1.32729	0.659	0.268	8.47534e-59	vSMC	Dgkb
Pi15.1	2.74174e-63	1.27011	0.766	0.366	1.5195e-58	vSMC	Pi15
Ppp1r12b.1	2.82267e-63	1.34226	0.671	0.307	1.56435e-58	vSMC	Ppp1r12b
H2-D1.1	3.57174e-62	-1.36185	0.389	0.746	1.9795e-57	vSMC	H2-D1
Procr.1	5.45338e-62	-1.33027	0.06	0.368	3.02232e-57	vSMC	Procr
Ggt5.1	2.10735e-61	-0.922176	0.025	0.292	1.16791e-56	vSMC	Ggt5
Bok.1	4.72821e-61	-0.857113	0.035	0.317	2.62042e-56	vSMC	Bok
Gas1.1	6.24616e-60	-1.44751	0.112	0.449	3.46168e-55	vSMC	Gas1
Psmb8.1	6.60867e-60	-0.885047	0.025	0.29	3.66259e-55	vSMC	Psmb8
Ckb.1	1.53484e-59	1.23238	0.801	0.49	8.50624e-55	vSMC	Ckb
Cdh2.1	4.24736e-59	-0.90455	0.02	0.271	2.35393e-54	vSMC	Cdh2
Eps8.1	6.06678e-59	-0.868139	0.032	0.303	3.36227e-54	vSMC	Eps8
Map3k20.1	4.64661e-58	1.09906	0.808	0.571	2.5752e-53	vSMC	Map3k20
Lamb1.1	5.80521e-58	-0.740205	0.004	0.222	3.21731e-53	vSMC	Lamb1
Tnfrsf21.1	7.4966e-58	-0.986965	0.028	0.288	4.15469e-53	vSMC	Tnfrsf21
Ppic.1	1.34305e-57	-1.00581	0.136	0.48	7.44331e-53	vSMC	Ppic
Nupr1.1	1.57188e-57	-1.03807	0.066	0.375	8.71154e-53	vSMC	Nupr1
Zeb2.1	2.11784e-57	-1.34758	0.568	0.822	1.17373e-52	vSMC	Zeb2
Pmp22.1	6.11108e-57	-1.58881	0.25	0.614	3.38682e-52	vSMC	Pmp22
Lima1.1	8.41195e-57	-0.946073	0.068	0.368	4.66199e-52	vSMC	Lima1
Sorbs1.1	1.30671e-56	1.19533	0.703	0.4	7.24192e-52	vSMC	Sorbs1
mt-Cytb.1	1.60146e-56	0.680146	0.996	0.99	8.87544e-52	vSMC	mt-Cytb
Fbn1.1	3.80004e-56	-1.27732	0.05	0.329	2.10602e-51	vSMC	Fbn1
Sytl2.1	4.02802e-56	-0.763386	0.022	0.269	2.23237e-51	vSMC	Sytl2
Rian.1	5.32566e-56	-1.09491	0.027	0.276	2.95154e-51	vSMC	Rian
Lbh.1	5.3899e-56	1.07308	0.821	0.556	2.98714e-51	vSMC	Lbh
Tcim.1	1.35804e-55	1.2137	0.632	0.275	7.52642e-51	vSMC	Tcim
Mmp23.1	1.81314e-55	-0.65489	0.004	0.214	1.00486e-50	vSMC	Mmp23
Ms4a4d.1	2.39673e-55	-0.681762	0	0.198	1.32829e-50	vSMC	Ms4a4d
Spry1.1	5.63409e-55	-1.10936	0.087	0.4	3.12247e-50	vSMC	Spry1
Tbx3os1.1	3.27549e-54	1.45469	0.527	0.168	1.81531e-49	vSMC	Tbx3os1
Filip1.1	4.14687e-54	1.32498	0.588	0.261	2.29824e-49	vSMC	Filip1
Ppp1cb.1	6.78205e-54	1.04427	0.801	0.58	3.75868e-49	vSMC	Ppp1cb
Fxyd1.1	7.23591e-54	0.850778	0.928	0.719	4.01021e-49	vSMC	Fxyd1
Gm13861.1	8.32255e-54	1.30415	0.595	0.239	4.61244e-49	vSMC	Gm13861
Lasp1.1	1.99659e-53	-0.804792	0.08	0.385	1.10653e-48	vSMC	Lasp1
Cd44.1	2.10948e-53	-0.56378	0.009	0.224	1.1691e-48	vSMC	Cd44
Hspa5.1	3.32255e-53	-1.19102	0.421	0.719	1.84139e-48	vSMC	Hspa5
Tpm4.1	2.98225e-52	-1.30149	0.381	0.666	1.65279e-47	vSMC	Tpm4
Tsc22d1.1	6.26472e-52	0.881574	0.895	0.695	3.47197e-47	vSMC	Tsc22d1
Scn7a.1	8.89482e-52	-0.831509	0.009	0.217	4.9296e-47	vSMC	Scn7a
Aebp1.1	2.14882e-51	-1.27086	0.096	0.395	1.1909e-46	vSMC	Aebp1
Plac8.1	4.19809e-51	-1.09098	0.001	0.186	2.32662e-46	vSMC	Plac8
Mapre2.1	7.74619e-51	1.05483	0.676	0.385	4.29301e-46	vSMC	Mapre2
Plxdc2.1	1.70677e-50	-0.739291	0.007	0.205	9.45907e-46	vSMC	Plxdc2
Adamts2.1	1.77013e-50	-0.696969	0.041	0.295	9.81025e-46	vSMC	Adamts2
Cox6c.1	2.12663e-50	0.679898	0.977	0.929	1.1786e-45	vSMC	Cox6c
Pdlim1.1	3.8039e-50	-1.05028	0.179	0.502	2.10816e-45	vSMC	Pdlim1
Fstl1.1	4.27037e-50	-1.43258	0.347	0.639	2.36668e-45	vSMC	Fstl1
Celf2	4.7992e-50	-0.881473	0.004	0.195	2.65977e-45	vSMC	Celf2
Srpx.1	8.62244e-50	-0.726818	0.005	0.197	4.77864e-45	vSMC	Srpx
Tnxb.1	1.44397e-49	-1.08578	0.029	0.259	8.00265e-45	vSMC	Tnxb
Pcdh19.1	3.13377e-49	-0.980511	0.079	0.364	1.73677e-44	vSMC	Pcdh19
Igfbp5.1	3.74384e-49	0.927223	0.948	0.763	2.07488e-44	vSMC	Igfbp5
Rap2a.1	1.04825e-48	-1.28091	0.194	0.519	5.8095e-44	vSMC	Rap2a
Rgs5.1	1.46173e-48	-1.78698	0.5	0.729	8.10104e-44	vSMC	Rgs5
Ifitm2.1	1.5319e-48	-0.922825	0.772	0.888	8.48996e-44	vSMC	Ifitm2
Sema6d.1	2.54476e-48	-0.783186	0.045	0.292	1.41033e-43	vSMC	Sema6d
Thbs2.1	2.63986e-48	-0.719594	0.009	0.205	1.46304e-43	vSMC	Thbs2
Dtx4.1	2.92375e-48	-0.697817	0.004	0.188	1.62037e-43	vSMC	Dtx4
Olfml2b.1	3.02129e-48	-0.814005	0.107	0.41	1.67443e-43	vSMC	Olfml2b
Myl12a.1	3.02814e-48	-0.999152	0.551	0.783	1.67822e-43	vSMC	Myl12a
Col6a3.1	4.31491e-48	-1.48506	0.25	0.554	2.39137e-43	vSMC	Col6a3
Rem1.1	5.95046e-48	-1.01539	0.11	0.414	3.2978e-43	vSMC	Rem1
Vcam1.1	1.4323e-47	-0.831633	0.006	0.192	7.93794e-43	vSMC	Vcam1
Art3.1	1.46802e-47	-1.15271	0.061	0.319	8.13593e-43	vSMC	Art3
Spry2.1	1.56407e-47	-1.2172	0.214	0.559	8.66826e-43	vSMC	Spry2
Kcna5.1	1.0075e-46	1.18821	0.404	0.09	5.58364e-42	vSMC	Kcna5
Rasa3.1	2.36532e-46	-0.692782	0.041	0.28	1.31088e-41	vSMC	Rasa3
Oaf.1	3.09385e-46	-0.590675	0.011	0.203	1.71464e-41	vSMC	Oaf
Arhgap29.1	3.25262e-46	1.11491	0.655	0.381	1.80263e-41	vSMC	Arhgap29
Ndufb9.1	3.25836e-46	0.756019	0.877	0.719	1.80582e-41	vSMC	Ndufb9
Nrp2.1	4.42181e-46	-0.768818	0.051	0.298	2.45061e-41	vSMC	Nrp2
C2.1	4.91906e-46	-0.775377	0.017	0.219	2.72619e-41	vSMC	C2
Map3k7cl.1	7.43198e-46	1.16319	0.53	0.202	4.11888e-41	vSMC	Map3k7cl
Lgalsl.1	1.51621e-45	1.02026	0.706	0.436	8.40298e-41	vSMC	Lgalsl
Galnt16.1	2.73552e-45	-0.775442	0.045	0.283	1.51605e-40	vSMC	Galnt16
Bicc1.1	4.62864e-45	-0.73096	0.043	0.278	2.56524e-40	vSMC	Bicc1
Hcfc1r1.1	8.67159e-45	0.937325	0.782	0.512	4.80588e-40	vSMC	Hcfc1r1
Uba2.1	9.84978e-45	0.898768	0.752	0.454	5.45885e-40	vSMC	Uba2
Rcn1.1	1.4754e-44	-0.664366	0.036	0.263	8.17683e-40	vSMC	Rcn1
Olfml3.1	2.36763e-44	-0.808151	0.004	0.175	1.31216e-39	vSMC	Olfml3
Lgals1.1	3.59204e-44	-0.981114	0.9	0.929	1.99075e-39	vSMC	Lgals1
Ifi207.1	3.67804e-44	-0.685919	0.003	0.171	2.03841e-39	vSMC	Ifi207
Mmp2.1	5.09614e-44	-0.976967	0.007	0.181	2.82433e-39	vSMC	Mmp2
Ftl1.1	5.47957e-44	-0.849274	0.752	0.907	3.03684e-39	vSMC	Ftl1
Lgals3bp.1	1.61406e-43	-0.659414	0.017	0.21	8.94529e-39	vSMC	Lgals3bp
Thy1.1	1.83313e-43	-1.07365	0.061	0.303	1.01594e-38	vSMC	Thy1
Heg1.1	2.23844e-43	-0.500746	0.017	0.21	1.24057e-38	vSMC	Heg1
AC160336.1.1	2.76355e-43	-1.46386	0.549	0.786	1.53159e-38	vSMC	AC160336.1
Synm.1	4.03974e-43	1.09807	0.513	0.188	2.23886e-38	vSMC	Synm
Cdh11.1	1.03218e-42	-0.647884	0.003	0.166	5.72046e-38	vSMC	Cdh11
Iigp1.1	1.19297e-42	-1.50752	0.051	0.281	6.61155e-38	vSMC	Iigp1
Ifi27l2a.1	1.37792e-42	-1.99772	0.021	0.214	7.63657e-38	vSMC	Ifi27l2a
Cxcl12.1	1.79422e-42	-1.62846	0.322	0.598	9.94374e-38	vSMC	Cxcl12
Ndufa5.1	1.84046e-42	0.825369	0.844	0.656	1.02e-37	vSMC	Ndufa5
Myo1b.1	3.18944e-42	-1.05844	0.289	0.603	1.76762e-37	vSMC	Myo1b
Kank1.1	3.36469e-42	1.11785	0.446	0.144	1.86475e-37	vSMC	Kank1
Rbm24.1	3.51892e-42	1.17338	0.42	0.122	1.95022e-37	vSMC	Rbm24
Man2a1.1	4.0797e-42	-0.721496	0.09	0.356	2.26101e-37	vSMC	Man2a1
Serpinf1	8.1114e-42	-1.79746	0.009	0.178	4.49542e-37	vSMC	Serpinf1
Mrvi1.1	8.19246e-42	1.03953	0.68	0.429	4.54035e-37	vSMC	Mrvi1
Cnn3.1	1.12845e-41	-0.951104	0.266	0.585	6.25398e-37	vSMC	Cnn3
Kcnb1.1	1.19794e-41	1.05682	0.375	0.086	6.63912e-37	vSMC	Kcnb1
Cdc42ep3.1	1.92077e-41	1.02134	0.588	0.292	1.06451e-36	vSMC	Cdc42ep3
Rbp1.1	2.05086e-41	-0.697296	0.019	0.207	1.13661e-36	vSMC	Rbp1
Stmn1.1	3.71055e-41	-1.04281	0.041	0.256	2.05642e-36	vSMC	Stmn1
Gm48942.1	4.16029e-41	-1.85796	0.175	0.466	2.30567e-36	vSMC	Gm48942
Col8a1.1	5.24187e-41	-0.731161	0.014	0.192	2.9051e-36	vSMC	Col8a1
Ndufb7.1	5.41143e-41	0.839907	0.786	0.573	2.99907e-36	vSMC	Ndufb7
Sash1.1	6.14763e-41	-0.829977	0.133	0.422	3.40708e-36	vSMC	Sash1
Adamts4.1	6.84856e-41	-0.786183	0.022	0.212	3.79554e-36	vSMC	Adamts4
Pde3a.1	8.44618e-41	1.00737	0.693	0.436	4.68096e-36	vSMC	Pde3a
Rnase4.1	9.15951e-41	-0.835642	0.05	0.275	5.07629e-36	vSMC	Rnase4
Ntm.1	9.24208e-41	-0.646966	0.005	0.164	5.12205e-36	vSMC	Ntm
Dapk1.1	9.45053e-41	-0.656574	0.008	0.173	5.23758e-36	vSMC	Dapk1
Hspb1.1	1.27975e-40	0.831021	0.889	0.634	7.09251e-36	vSMC	Hspb1
Sept11.1	1.75067e-40	-1.04287	0.43	0.705	9.70241e-36	vSMC	Sept11
Lin7a.1	1.90517e-40	-0.820921	0.055	0.285	1.05586e-35	vSMC	Lin7a
Adgrf5.1	1.92548e-40	-0.663846	0.022	0.212	1.06712e-35	vSMC	Adgrf5
2900026A02Rik.1	2.33828e-40	1.09251	0.512	0.217	1.2959e-35	vSMC	2900026A02Rik
Ltbp1.1	2.81314e-40	1.10967	0.546	0.225	1.55907e-35	vSMC	Ltbp1
Olfml2a.1	5.67898e-40	0.941242	0.522	0.195	3.14735e-35	vSMC	Olfml2a
Dbn1.1	7.53679e-40	-0.452335	0.012	0.183	4.17696e-35	vSMC	Dbn1
Net1.1	7.97746e-40	1.12411	0.454	0.161	4.42119e-35	vSMC	Net1
Kitl.1	8.41093e-40	1.14332	0.649	0.371	4.66142e-35	vSMC	Kitl
Ifi204.1	1.15903e-39	-0.569104	0.015	0.19	6.42348e-35	vSMC	Ifi204
Crim1.1	1.35315e-39	1.00827	0.706	0.454	7.4993e-35	vSMC	Crim1
Rgl1.1	1.48153e-39	-0.494232	0.011	0.18	8.21077e-35	vSMC	Rgl1
Tshz2.1	1.80503e-39	-0.900399	0.166	0.459	1.00037e-34	vSMC	Tshz2
Slc11a1.1	3.51171e-39	-0.855917	0.08	0.324	1.94623e-34	vSMC	Slc11a1
Tcf15.1	4.68459e-39	1.08591	0.451	0.142	2.59625e-34	vSMC	Tcf15
Emp1.1	5.07287e-39	-0.528184	0.005	0.159	2.81144e-34	vSMC	Emp1
Mgp.1	5.71868e-39	-1.97763	0.188	0.459	3.16935e-34	vSMC	Mgp
Pdlim4	8.76282e-39	-0.624931	0.003	0.149	4.85644e-34	vSMC	Pdlim4
Atp5k.1	9.12982e-39	0.827829	0.876	0.717	5.05984e-34	vSMC	Atp5k
H2-T23.1	1.3314e-38	-0.685118	0.026	0.214	7.37873e-34	vSMC	H2-T23
Ctsl.1	1.81942e-38	-0.982702	0.364	0.658	1.00834e-33	vSMC	Ctsl
Cxcl1.1	2.49447e-38	-1.80769	0.043	0.251	1.38246e-33	vSMC	Cxcl1
Hic1.1	3.97879e-38	-0.518301	0.013	0.18	2.20509e-33	vSMC	Hic1
Lgals9.1	6.44114e-38	-0.503074	0.026	0.214	3.56974e-33	vSMC	Lgals9
Thbd.1	9.11029e-38	-0.667596	0.025	0.208	5.04901e-33	vSMC	Thbd
Nhsl2.1	1.20886e-37	-0.524427	0.02	0.197	6.69965e-33	vSMC	Nhsl2
Jpt1.1	1.58375e-37	-0.657591	0.082	0.325	8.7773e-33	vSMC	Jpt1
Entpd2	2.54396e-37	-0.745475	0.009	0.166	1.40989e-32	vSMC	Entpd2
Arhgap42.1	3.11842e-37	-0.712428	0.085	0.327	1.72826e-32	vSMC	Arhgap42
Col12a1.1	3.79054e-37	-0.461376	0.01	0.168	2.10076e-32	vSMC	Col12a1
Gm37800.1	7.35599e-37	1.32001	0.417	0.124	4.07677e-32	vSMC	Gm37800
Itm2a	7.49028e-37	-0.727554	0.007	0.156	4.15119e-32	vSMC	Itm2a
Igf1	9.08401e-37	-1.12809	0.008	0.158	5.03445e-32	vSMC	Igf1
Serping1.1	1.59791e-36	-1.07281	0.633	0.81	8.85579e-32	vSMC	Serping1
Mfap2.1	2.55096e-36	-0.508748	0.013	0.173	1.41377e-31	vSMC	Mfap2
Mmp14.1	2.58677e-36	-0.847387	0.116	0.364	1.43361e-31	vSMC	Mmp14
Il6.1	2.60896e-36	-1.22288	0.007	0.154	1.44591e-31	vSMC	Il6
Prss23.1	2.70933e-36	0.936535	0.683	0.383	1.50154e-31	vSMC	Prss23
Ntf3.1	3.40222e-36	1.02762	0.353	0.088	1.88554e-31	vSMC	Ntf3
Matn2.1	4.46522e-36	-0.507452	0.015	0.176	2.47467e-31	vSMC	Matn2
Cd200.1	5.3363e-36	1.06667	0.627	0.366	2.95743e-31	vSMC	Cd200
Ly6a.1	6.68501e-36	-1.51479	0.009	0.159	3.7049e-31	vSMC	Ly6a
Mt2.1	7.35935e-36	-1.41084	0.036	0.224	4.07862e-31	vSMC	Mt2
Flt1.1	8.81248e-36	-0.609655	0.018	0.183	4.88396e-31	vSMC	Flt1
Cd248.1	1.72533e-35	-0.832881	0.067	0.286	9.56196e-31	vSMC	Cd248
Akap12.1	2.33925e-35	-0.793918	0.165	0.444	1.29643e-30	vSMC	Akap12
mt-Nd2.1	2.34233e-35	0.668246	0.976	0.947	1.29814e-30	vSMC	mt-Nd2
Kctd12.1	2.67369e-35	-0.646577	0.012	0.166	1.48178e-30	vSMC	Kctd12
Pmepa1	3.10706e-35	-0.99255	0.15	0.41	1.72197e-30	vSMC	Pmepa1
Ptk2.1	5.23327e-35	-0.587737	0.101	0.351	2.90033e-30	vSMC	Ptk2
Uqcr11.1	6.08233e-35	0.70382	0.878	0.778	3.37089e-30	vSMC	Uqcr11
Crtc3.1	6.56855e-35	0.988373	0.635	0.412	3.64036e-30	vSMC	Crtc3
Rgs4.1	7.37144e-35	0.865561	0.641	0.375	4.08533e-30	vSMC	Rgs4
Gpc3	7.5333e-35	-1.33797	0.077	0.295	4.17503e-30	vSMC	Gpc3
Timp2.1	7.61473e-35	-0.93831	0.458	0.717	4.22016e-30	vSMC	Timp2
Rpsa.1	8.34048e-35	-0.636418	0.937	0.968	4.62238e-30	vSMC	Rpsa
Cd63.1	1.0161e-34	-0.672482	0.782	0.892	5.63132e-30	vSMC	Cd63
Higd1b.1	1.09134e-34	-1.11679	0.205	0.478	6.0483e-30	vSMC	Higd1b
Dpysl2.1	1.12787e-34	-0.904078	0.353	0.664	6.25075e-30	vSMC	Dpysl2
Ier5.1	1.16169e-34	-0.794993	0.108	0.354	6.43821e-30	vSMC	Ier5
Timp1.1	1.19842e-34	-0.92698	0.014	0.168	6.64174e-30	vSMC	Timp1
Entpd1.1	1.21361e-34	0.979187	0.433	0.158	6.72593e-30	vSMC	Entpd1
Myom1.1	1.70968e-34	1.0252	0.476	0.212	9.47523e-30	vSMC	Myom1
Cbfa2t3.1	1.73529e-34	-0.713184	0.051	0.253	9.61714e-30	vSMC	Cbfa2t3
Bgn.1	1.91658e-34	-1.14199	0.504	0.697	1.06219e-29	vSMC	Bgn
Npc2.1	2.08679e-34	-0.887488	0.237	0.519	1.15652e-29	vSMC	Npc2
Stk38l.1	2.49699e-34	0.860353	0.657	0.398	1.38386e-29	vSMC	Stk38l
Crip2.1	2.50011e-34	0.659103	0.915	0.732	1.38559e-29	vSMC	Crip2
Olfr558.1	2.56675e-34	0.952851	0.617	0.354	1.42252e-29	vSMC	Olfr558
H2-K1.1	2.97608e-34	-1.00984	0.301	0.59	1.64937e-29	vSMC	H2-K1
Ank2.1	3.91938e-34	-0.485014	0.008	0.149	2.17216e-29	vSMC	Ank2
Hexa.1	4.45865e-34	-0.506718	0.041	0.232	2.47103e-29	vSMC	Hexa
Ets2.1	6.13051e-34	1.02062	0.396	0.137	3.39759e-29	vSMC	Ets2
Cdh6.1	6.97356e-34	1.02309	0.378	0.117	3.86482e-29	vSMC	Cdh6
Auts2.1	7.77531e-34	-0.758492	0.077	0.297	4.30915e-29	vSMC	Auts2
S100a11.1	8.05583e-34	-0.951948	0.842	0.866	4.46462e-29	vSMC	S100a11
Ddah2.1	9.69409e-34	-0.777078	0.23	0.525	5.37256e-29	vSMC	Ddah2
Map1lc3a.1	1.07372e-33	0.702468	0.876	0.708	5.95068e-29	vSMC	Map1lc3a
Akap6.1	1.18518e-33	1.01503	0.413	0.156	6.5684e-29	vSMC	Akap6
Fgf1.1	1.28271e-33	0.87498	0.44	0.173	7.1089e-29	vSMC	Fgf1
Srpx2.1	1.92489e-33	-0.355351	0.001	0.124	1.06679e-28	vSMC	Srpx2
Creb3l1.1	1.99315e-33	-0.422723	0.001	0.124	1.10462e-28	vSMC	Creb3l1
Fyn.1	2.24924e-33	-0.418183	0.018	0.176	1.24655e-28	vSMC	Fyn
Ednrb.1	2.42729e-33	-0.981425	0.025	0.192	1.34523e-28	vSMC	Ednrb
Kcnab1.1	4.22107e-33	0.937232	0.47	0.195	2.33936e-28	vSMC	Kcnab1
Mgst3.1	4.45087e-33	0.785074	0.769	0.534	2.46672e-28	vSMC	Mgst3
S100a13.1	4.59732e-33	-0.742152	0.206	0.492	2.54788e-28	vSMC	S100a13
Gsn	5.4078e-33	-1.87618	0.769	0.902	2.99706e-28	vSMC	Gsn
Asns.1	5.79113e-33	-0.307179	0.001	0.122	3.2095e-28	vSMC	Asns
Slc43a3	9.68616e-33	-0.342246	0.003	0.131	5.36817e-28	vSMC	Slc43a3
Angptl4.1	9.9769e-33	-0.643073	0.049	0.242	5.5293e-28	vSMC	Angptl4
Fbln2	1.03736e-32	-0.923415	0.004	0.132	5.74918e-28	vSMC	Fbln2
Piezo2.1	1.08531e-32	-0.413463	0.003	0.127	6.01488e-28	vSMC	Piezo2
Rock1.1	1.236e-32	0.722385	0.831	0.692	6.85003e-28	vSMC	Rock1
Cox7a2.1	1.3526e-32	0.683026	0.9	0.766	7.49623e-28	vSMC	Cox7a2
Gnai1.1	2.3787e-32	-0.645638	0.058	0.256	1.3183e-27	vSMC	Gnai1
Socs3.1	2.53658e-32	-1.28489	0.18	0.446	1.4058e-27	vSMC	Socs3
Rasd1.1	2.73448e-32	2.06824	0.355	0.103	1.51547e-27	vSMC	Rasd1
Ndufa4.1	2.78614e-32	0.9079	0.698	0.447	1.5441e-27	vSMC	Ndufa4
Chrdl1.1	2.92507e-32	-0.583053	0.003	0.125	1.6211e-27	vSMC	Chrdl1
Fbln1	3.37027e-32	-0.724185	0.002	0.122	1.86784e-27	vSMC	Fbln1
Ctsc.1	3.66351e-32	-0.453574	0.015	0.163	2.03035e-27	vSMC	Ctsc
Fhl1.1	4.03938e-32	-0.535078	0.053	0.249	2.23867e-27	vSMC	Fhl1
Medag	4.18591e-32	-0.488387	0.01	0.149	2.31987e-27	vSMC	Medag
H2-M9.1	4.37447e-32	-0.863208	0.001	0.119	2.42437e-27	vSMC	H2-M9
Gm12840.1	4.98087e-32	-0.655416	0.034	0.208	2.76045e-27	vSMC	Gm12840
Tent5a.1	5.09307e-32	-0.592866	0.019	0.173	2.82263e-27	vSMC	Tent5a
Rab34.1	5.09478e-32	-0.57861	0.064	0.269	2.82358e-27	vSMC	Rab34
Cygb.1	5.38829e-32	-0.920412	0.224	0.488	2.98624e-27	vSMC	Cygb
Phldb2.1	6.00044e-32	1.00338	0.518	0.275	3.3255e-27	vSMC	Phldb2
Scn4b.1	6.41184e-32	0.866213	0.285	0.053	3.55351e-27	vSMC	Scn4b
Pla1a.1	6.85553e-32	-0.412318	0.003	0.127	3.79941e-27	vSMC	Pla1a
Thbs3.1	7.68891e-32	-0.382362	0.016	0.166	4.26127e-27	vSMC	Thbs3
Mcur1.1	9.97732e-32	0.898687	0.453	0.203	5.52953e-27	vSMC	Mcur1
Mmp11.1	1.43773e-31	-0.635075	0.037	0.214	7.96806e-27	vSMC	Mmp11
Ndn.1	1.59063e-31	-0.636649	0.119	0.361	8.81545e-27	vSMC	Ndn
Cap2.1	1.92038e-31	0.921358	0.441	0.198	1.0643e-26	vSMC	Cap2
Capg.1	2.21749e-31	-0.609164	0.08	0.298	1.22895e-26	vSMC	Capg
Dst.1	2.57848e-31	0.907873	0.695	0.505	1.42902e-26	vSMC	Dst
Irf1.1	3.04142e-31	-0.975195	0.049	0.236	1.68559e-26	vSMC	Irf1
Fblim1.1	3.12756e-31	-0.435293	0.043	0.227	1.73333e-26	vSMC	Fblim1
Id4.1	3.31891e-31	-1.45385	0.136	0.359	1.83937e-26	vSMC	Id4
Gm38211.1	3.34065e-31	-0.371687	0.008	0.139	1.85142e-26	vSMC	Gm38211
Lysmd2.1	3.46523e-31	-0.541878	0.041	0.219	1.92046e-26	vSMC	Lysmd2
Ext1.1	4.71811e-31	-0.477339	0.056	0.253	2.61482e-26	vSMC	Ext1
Sp100.1	5.72151e-31	-0.631575	0.044	0.224	3.17092e-26	vSMC	Sp100
Uqcr10.1	6.58587e-31	0.645615	0.876	0.739	3.64995e-26	vSMC	Uqcr10
Fap.1	6.88121e-31	-0.415353	0.021	0.173	3.81364e-26	vSMC	Fap
Ifnar2.1	7.21787e-31	-0.596631	0.117	0.361	4.00022e-26	vSMC	Ifnar2
Sntb2.1	7.36155e-31	-0.654493	0.112	0.347	4.07984e-26	vSMC	Sntb2
Lims1.1	8.94352e-31	0.805582	0.714	0.537	4.95659e-26	vSMC	Lims1
Htra3	9.19694e-31	-0.610575	0.002	0.117	5.09704e-26	vSMC	Htra3
Prkar2b.1	1.1178e-30	-0.563719	0.065	0.266	6.19495e-26	vSMC	Prkar2b
Rftn1.1	1.3393e-30	-0.373415	0.009	0.139	7.42254e-26	vSMC	Rftn1
Epas1.1	1.37341e-30	0.661137	0.774	0.581	7.61155e-26	vSMC	Epas1
Fbxl22.1	1.43208e-30	0.911422	0.428	0.158	7.93673e-26	vSMC	Fbxl22
Stk39.1	1.53704e-30	-0.467157	0.063	0.266	8.5184e-26	vSMC	Stk39
Syne1.1	1.62251e-30	1.00142	0.516	0.288	8.99213e-26	vSMC	Syne1
Rras.1	1.66857e-30	0.722511	0.818	0.642	9.24738e-26	vSMC	Rras
1500009L16Rik.1	1.80989e-30	-0.830216	0.197	0.458	1.00306e-25	vSMC	1500009L16Rik
Gpr20.1	1.93428e-30	0.880547	0.324	0.088	1.07199e-25	vSMC	Gpr20
Cpxm1	2.55428e-30	-0.542207	0.002	0.115	1.41561e-25	vSMC	Cpxm1
Calr.1	2.79663e-30	-1.01646	0.357	0.588	1.54992e-25	vSMC	Calr
Ralgps2.1	2.86108e-30	-0.400914	0.007	0.132	1.58564e-25	vSMC	Ralgps2
Tagln2.1	3.17516e-30	-0.854928	0.411	0.663	1.7597e-25	vSMC	Tagln2
Cotl1.1	3.25345e-30	-0.323101	0.001	0.112	1.80309e-25	vSMC	Cotl1
Ifi47.1	3.41604e-30	-0.541217	0.012	0.147	1.8932e-25	vSMC	Ifi47
Ppp2r5a.1	3.97165e-30	0.922207	0.534	0.317	2.20113e-25	vSMC	Ppp2r5a
Serpinh1.1	4.19623e-30	-1.00046	0.649	0.783	2.3256e-25	vSMC	Serpinh1
Gm17167.1	4.41577e-30	-0.423674	0.008	0.134	2.44726e-25	vSMC	Gm17167
Tmod2.1	4.4412e-30	-0.546634	0.012	0.146	2.46136e-25	vSMC	Tmod2
Sat1.1	5.02622e-30	-1.02864	0.272	0.551	2.78558e-25	vSMC	Sat1
Ecscr.1	8.77685e-30	-0.2732	0.002	0.114	4.86422e-25	vSMC	Ecscr
Pdgfrl.1	9.38554e-30	-0.469315	0.01	0.141	5.20156e-25	vSMC	Pdgfrl
Ap1s2.1	1.0385e-29	-0.474085	0.046	0.225	5.75548e-25	vSMC	Ap1s2
Marcksl1.1	1.24091e-29	-0.402333	0.01	0.141	6.87725e-25	vSMC	Marcksl1
Ifi211.1	1.29089e-29	-0.455416	0.031	0.193	7.15422e-25	vSMC	Ifi211
Nbl1.1	1.67195e-29	-0.961471	0.4	0.669	9.26612e-25	vSMC	Nbl1
Slc4a3.1	1.69345e-29	0.939591	0.367	0.141	9.38529e-25	vSMC	Slc4a3
Tbx2.1	1.75581e-29	0.902048	0.491	0.242	9.73089e-25	vSMC	Tbx2
Col15a1	1.77886e-29	-0.668764	0.003	0.115	9.85863e-25	vSMC	Col15a1
Serf1	1.87863e-29	-0.284162	0.017	0.159	1.04116e-24	vSMC	Serf1
Sri.1	2.58665e-29	-0.726598	0.288	0.564	1.43355e-24	vSMC	Sri
Atp2a2.1	3.08453e-29	0.844628	0.709	0.541	1.70948e-24	vSMC	Atp2a2
Il3ra	3.25286e-29	-0.309885	0.014	0.149	1.80277e-24	vSMC	Il3ra
Lama2	3.28963e-29	-0.47753	0.006	0.125	1.82315e-24	vSMC	Lama2
Enpp2.1	3.43017e-29	-0.679847	0.033	0.193	1.90104e-24	vSMC	Enpp2
Hes1.1	3.59509e-29	0.991692	0.772	0.595	1.99243e-24	vSMC	Hes1
Lrrk1.1	4.13988e-29	-0.255267	0.012	0.144	2.29436e-24	vSMC	Lrrk1
Snai2.1	4.66356e-29	-0.386742	0.026	0.18	2.58459e-24	vSMC	Snai2
Agtr1a.1	4.72276e-29	-0.592746	0.035	0.197	2.6174e-24	vSMC	Agtr1a
Ccl2.1	4.88609e-29	-0.662959	0.003	0.114	2.70792e-24	vSMC	Ccl2
Cdh13.1	5.12481e-29	-0.57146	0.026	0.176	2.84022e-24	vSMC	Cdh13
Marveld1.1	5.1846e-29	0.892838	0.528	0.327	2.87336e-24	vSMC	Marveld1
Fth1.1	5.63667e-29	0.324766	0.995	0.995	3.1239e-24	vSMC	Fth1
Runx1.1	7.89925e-29	-0.556918	0.097	0.317	4.37784e-24	vSMC	Runx1
Fam241a.1	8.3911e-29	0.816358	0.504	0.261	4.65043e-24	vSMC	Fam241a
Tm4sf1.1	8.44237e-29	0.736645	0.777	0.556	4.67885e-24	vSMC	Tm4sf1
9530034E10Rik.1	8.50353e-29	0.919698	0.301	0.075	4.71274e-24	vSMC	9530034E10Rik
Gas5.1	1.03975e-28	-0.75827	0.565	0.771	5.76241e-24	vSMC	Gas5
Deptor.1	1.26496e-28	-0.435038	0.016	0.151	7.01056e-24	vSMC	Deptor
Lpar1	1.48107e-28	-0.470468	0.003	0.112	8.20826e-24	vSMC	Lpar1
Btbd3.1	1.81125e-28	0.852246	0.65	0.456	1.00381e-23	vSMC	Btbd3
Psmb10.1	2.11979e-28	-0.561031	0.09	0.302	1.17481e-23	vSMC	Psmb10
Csmd1.1	2.38222e-28	-0.547327	0.011	0.137	1.32025e-23	vSMC	Csmd1
Ctsz.1	2.46151e-28	-0.671882	0.286	0.568	1.36419e-23	vSMC	Ctsz
Slc38a11.1	2.96082e-28	0.904074	0.441	0.205	1.64092e-23	vSMC	Slc38a11
Atp1a2.1	2.99406e-28	0.908401	0.504	0.244	1.65934e-23	vSMC	Atp1a2
Efnb1.1	3.34902e-28	-0.391467	0.023	0.169	1.85606e-23	vSMC	Efnb1
Pik3r1.1	6.32082e-28	-0.799038	0.372	0.634	3.50306e-23	vSMC	Pik3r1
Gstm2.1	7.6202e-28	-0.716742	0.186	0.441	4.22319e-23	vSMC	Gstm2
Gpx7.1	8.65746e-28	-0.428056	0.046	0.217	4.79805e-23	vSMC	Gpx7
Igfbp6	9.35887e-28	-2.10235	0.028	0.175	5.18678e-23	vSMC	Igfbp6
Atp2b1.1	1.00703e-27	0.868808	0.655	0.478	5.58108e-23	vSMC	Atp2b1
Rassf3.1	1.02026e-27	0.908625	0.44	0.212	5.65438e-23	vSMC	Rassf3
Asb2.1	1.0672e-27	0.872195	0.317	0.092	5.91453e-23	vSMC	Asb2
Actg2.1	1.6191e-27	-0.887905	0.016	0.147	8.9732e-23	vSMC	Actg2
Emcn.1	1.88321e-27	-0.446884	0.001	0.102	1.04369e-22	vSMC	Emcn
Abca8a	2.50634e-27	-0.651968	0.003	0.11	1.38904e-22	vSMC	Abca8a
Colec12	2.60893e-27	-0.471828	0.035	0.192	1.4459e-22	vSMC	Colec12
Fxyd6	2.75345e-27	-0.642764	0.003	0.11	1.52599e-22	vSMC	Fxyd6
Cavin3.1	2.95363e-27	0.54572	0.9	0.717	1.63693e-22	vSMC	Cavin3
Pxdn.1	3.0221e-27	-0.404341	0.058	0.239	1.67488e-22	vSMC	Pxdn
Daam1.1	3.25409e-27	-0.786109	0.159	0.388	1.80345e-22	vSMC	Daam1
Nfkbia.1	3.5469e-27	-0.892404	0.294	0.563	1.96573e-22	vSMC	Nfkbia
Chd3.1	3.95168e-27	-0.51529	0.136	0.369	2.19006e-22	vSMC	Chd3
Nedd4.1	4.92391e-27	-0.651184	0.707	0.795	2.72888e-22	vSMC	Nedd4
Ramp1.1	5.07399e-27	0.75768	0.613	0.364	2.81205e-22	vSMC	Ramp1
Angptl2.1	5.18128e-27	-0.529401	0.074	0.266	2.87152e-22	vSMC	Angptl2
Fam49a.1	7.39457e-27	-0.377343	0.008	0.122	4.09814e-22	vSMC	Fam49a
Pdia3.1	8.71712e-27	-0.796627	0.426	0.646	4.83111e-22	vSMC	Pdia3
Slfn5.1	1.04552e-26	-0.788926	0.215	0.451	5.79438e-22	vSMC	Slfn5
Pld3.1	1.1351e-26	-0.346117	0.025	0.168	6.29083e-22	vSMC	Pld3
Actn1.1	1.21395e-26	0.620387	0.728	0.502	6.72784e-22	vSMC	Actn1
Timp4.1	1.58552e-26	1.23737	0.233	0.036	8.78713e-22	vSMC	Timp4
Tnfaip2.1	2.0025e-26	-0.40966	0.016	0.142	1.10981e-21	vSMC	Tnfaip2
Mdfic	2.01934e-26	-0.467605	0.027	0.169	1.11914e-21	vSMC	Mdfic
Lum	2.08287e-26	-1.19504	0.007	0.117	1.15435e-21	vSMC	Lum
Baz1a.1	2.21852e-26	-0.27655	0.029	0.178	1.22953e-21	vSMC	Baz1a
Xdh.1	2.42048e-26	-0.451412	0.02	0.153	1.34146e-21	vSMC	Xdh
Ndufb10.1	2.66968e-26	0.660102	0.756	0.61	1.47956e-21	vSMC	Ndufb10
Serpine1.1	3.51904e-26	-0.697116	0.019	0.149	1.95029e-21	vSMC	Serpine1
Csrp1.1	3.6276e-26	0.559725	0.845	0.615	2.01045e-21	vSMC	Csrp1
Rpl39.1	3.83492e-26	-0.465045	0.987	0.99	2.12535e-21	vSMC	Rpl39
2410006H16Rik.1	3.84859e-26	-0.70305	0.295	0.568	2.13293e-21	vSMC	2410006H16Rik
Cebpd.1	4.17236e-26	-0.910356	0.225	0.481	2.31236e-21	vSMC	Cebpd
Dusp6.1	5.93905e-26	-0.598607	0.026	0.163	3.29148e-21	vSMC	Dusp6
Gm20186.1	6.7654e-26	-0.769877	0.055	0.224	3.74945e-21	vSMC	Gm20186
Pgm2l1.1	6.98663e-26	-0.499641	0.036	0.188	3.87206e-21	vSMC	Pgm2l1
Epb41l2.1	7.85638e-26	-0.69204	0.266	0.52	4.35409e-21	vSMC	Epb41l2
Add3	7.86303e-26	-0.412076	0.021	0.153	4.35777e-21	vSMC	Add3
Dse.1	8.13644e-26	-0.421806	0.047	0.212	4.50929e-21	vSMC	Dse
Pawr.1	8.65001e-26	-0.631115	0.117	0.329	4.79392e-21	vSMC	Pawr
Basp1.1	8.88221e-26	-0.43272	0.005	0.11	4.92261e-21	vSMC	Basp1
Tbx3.1	9.20238e-26	0.836618	0.472	0.258	5.10005e-21	vSMC	Tbx3
Nexn.1	9.34997e-26	0.76701	0.657	0.464	5.18185e-21	vSMC	Nexn
Eid1.1	9.36536e-26	-0.613143	0.329	0.597	5.19037e-21	vSMC	Eid1
Cdk14.1	9.63173e-26	-0.566244	0.076	0.264	5.338e-21	vSMC	Cdk14
Itga8.1	1.12965e-25	0.824315	0.339	0.122	6.26061e-21	vSMC	Itga8
Xirp1.1	1.17849e-25	0.763502	0.261	0.061	6.53128e-21	vSMC	Xirp1
Nrip1.1	1.60766e-25	-0.589857	0.128	0.346	8.90981e-21	vSMC	Nrip1
Tubb6.1	1.64708e-25	-0.413167	0.03	0.175	9.12826e-21	vSMC	Tubb6
mt-Atp6.1	1.83737e-25	0.646634	0.907	0.856	1.01829e-20	vSMC	mt-Atp6
Fosb.1	1.85172e-25	-1.19638	0.194	0.417	1.02624e-20	vSMC	Fosb
Vim.1	1.97698e-25	-0.904449	0.89	0.917	1.09566e-20	vSMC	Vim
Bace2.1	2.62965e-25	-0.318666	0.003	0.1	1.45738e-20	vSMC	Bace2
Rtp4.1	3.11862e-25	-0.442472	0.016	0.137	1.72837e-20	vSMC	Rtp4
Glipr2.1	3.22465e-25	-0.397991	0.039	0.192	1.78713e-20	vSMC	Glipr2
Six1.1	3.54593e-25	-0.464512	0.032	0.176	1.96519e-20	vSMC	Six1
Bhlhe40.1	3.80603e-25	-0.474231	0.066	0.244	2.10934e-20	vSMC	Bhlhe40
Bmp1.1	3.9389e-25	-0.432562	0.059	0.231	2.18298e-20	vSMC	Bmp1
Nrgn.1	4.28538e-25	1.19332	0.242	0.046	2.375e-20	vSMC	Nrgn
Pdia6.1	4.66949e-25	-0.805952	0.233	0.464	2.58788e-20	vSMC	Pdia6
Jdp2.1	4.91093e-25	-0.508071	0.035	0.183	2.72168e-20	vSMC	Jdp2
Enpp5.1	5.50509e-25	-0.395504	0.016	0.139	3.05098e-20	vSMC	Enpp5
Fn1	5.57471e-25	-1.49896	0.123	0.312	3.08956e-20	vSMC	Fn1
Sik1.1	6.77024e-25	-0.612914	0.087	0.275	3.75214e-20	vSMC	Sik1
Dpt	7.12796e-25	-0.956728	0.008	0.114	3.95039e-20	vSMC	Dpt
C3	7.14123e-25	-1.44908	0.006	0.108	3.95774e-20	vSMC	C3
Has2.1	7.57346e-25	-0.382301	0.007	0.112	4.19729e-20	vSMC	Has2
Ptn	9.05373e-25	-0.900425	0.006	0.108	5.01767e-20	vSMC	Ptn
Nucb2	9.21975e-25	-0.364331	0.024	0.158	5.10968e-20	vSMC	Nucb2
Mertk.1	9.38073e-25	0.740036	0.345	0.129	5.19889e-20	vSMC	Mertk
Gm37357.1	9.47513e-25	1.09908	0.854	0.744	5.25121e-20	vSMC	Gm37357
C1qtnf6.1	9.6251e-25	-0.341064	0.066	0.244	5.33433e-20	vSMC	C1qtnf6
Slc45a4.1	1.12682e-24	0.860157	0.312	0.108	6.24496e-20	vSMC	Slc45a4
Zcchc24.1	1.23664e-24	-0.422066	0.087	0.28	6.85359e-20	vSMC	Zcchc24
Specc1.1	1.52716e-24	-0.36589	0.064	0.239	8.46365e-20	vSMC	Specc1
Susd5.1	1.62477e-24	0.772594	0.301	0.095	9.00463e-20	vSMC	Susd5
Gm1673.1	1.93729e-24	-0.346263	0.016	0.137	1.07366e-19	vSMC	Gm1673
Epb41.1	2.15136e-24	0.830502	0.539	0.337	1.19231e-19	vSMC	Epb41
Abi3bp	2.32692e-24	-0.639309	0.017	0.137	1.2896e-19	vSMC	Abi3bp
Irak3.1	3.39137e-24	-0.412591	0.035	0.18	1.87953e-19	vSMC	Irak3
Tnc.1	4.34031e-24	-0.457152	0.023	0.153	2.40544e-19	vSMC	Tnc
Fam111a.1	4.394e-24	-0.295599	0.008	0.112	2.4352e-19	vSMC	Fam111a
Atp1b2.1	4.80497e-24	0.701683	0.628	0.432	2.66296e-19	vSMC	Atp1b2
Ralgapa2.1	4.8786e-24	0.761954	0.316	0.11	2.70377e-19	vSMC	Ralgapa2
Ppp1r14b.1	4.93065e-24	-0.756187	0.194	0.417	2.73262e-19	vSMC	Ppp1r14b
Rplp0.1	5.88609e-24	-0.517425	0.939	0.949	3.26213e-19	vSMC	Rplp0
Rplp1.1	6.80986e-24	-0.494326	0.978	0.985	3.77409e-19	vSMC	Rplp1
Adamts5.1	6.88608e-24	0.993112	0.465	0.247	3.81634e-19	vSMC	Adamts5
Ebf1.1	7.3235e-24	-0.984757	0.887	0.902	4.05876e-19	vSMC	Ebf1
Rpl18a.1	8.08794e-24	-0.473862	0.945	0.966	4.48242e-19	vSMC	Rpl18a
Zfp36l2.1	8.29389e-24	-0.730647	0.192	0.42	4.59656e-19	vSMC	Zfp36l2
Vmp1.1	8.90916e-24	-0.586208	0.135	0.346	4.93755e-19	vSMC	Vmp1
Fkbp7.1	9.00631e-24	-0.535836	0.106	0.307	4.99139e-19	vSMC	Fkbp7
Pros1.1	9.07885e-24	-0.47295	0.098	0.297	5.03159e-19	vSMC	Pros1
mt-Nd4.1	1.00968e-23	0.509623	0.973	0.937	5.59576e-19	vSMC	mt-Nd4
Oasl2.1	1.02901e-23	-0.375753	0.011	0.12	5.70288e-19	vSMC	Oasl2
Ppp1r12c.1	1.176e-23	0.833156	0.549	0.378	6.51753e-19	vSMC	Ppp1r12c
C1ra.1	1.18999e-23	-0.612948	0.121	0.325	6.59504e-19	vSMC	C1ra
H2-Q4.1	1.19701e-23	-0.624056	0.089	0.275	6.63397e-19	vSMC	H2-Q4
Ets1.1	1.59181e-23	-0.666148	0.221	0.456	8.82199e-19	vSMC	Ets1
Rps4x.1	1.70658e-23	-0.486585	0.971	0.976	9.45805e-19	vSMC	Rps4x
Clec3b	2.00097e-23	-1.08758	0.006	0.103	1.10896e-18	vSMC	Clec3b
Creb5	2.11823e-23	-0.384058	0.022	0.147	1.17394e-18	vSMC	Creb5
Myof.1	2.30401e-23	-0.562287	0.202	0.437	1.2769e-18	vSMC	Myof
Ddr2.1	2.51467e-23	-0.6074	0.222	0.456	1.39365e-18	vSMC	Ddr2
Tnfrsf1a.1	2.65714e-23	-0.646256	0.238	0.481	1.47262e-18	vSMC	Tnfrsf1a
Jun.1	2.84189e-23	-1.167	0.593	0.795	1.575e-18	vSMC	Jun
Tubb2a	2.9245e-23	-0.472899	0.074	0.249	1.62079e-18	vSMC	Tubb2a
Id1.1	3.09547e-23	0.973813	0.37	0.156	1.71554e-18	vSMC	Id1
Arhgap20.1	3.21249e-23	-0.409611	0.005	0.1	1.78039e-18	vSMC	Arhgap20
Bmp2k.1	3.80336e-23	-0.498039	0.094	0.281	2.10786e-18	vSMC	Bmp2k
Gm4951.1	3.9036e-23	-0.525031	0.035	0.175	2.16342e-18	vSMC	Gm4951
Lamp2.1	5.45704e-23	-0.590895	0.356	0.608	3.02435e-18	vSMC	Lamp2
Nradd.1	5.85961e-23	-0.282367	0.018	0.136	3.24746e-18	vSMC	Nradd
Fkbp10.1	6.10759e-23	-0.369713	0.057	0.219	3.38489e-18	vSMC	Fkbp10
Mxra7.1	6.612e-23	-0.525297	0.158	0.383	3.66444e-18	vSMC	Mxra7
Magt1.1	6.93713e-23	-0.47222	0.113	0.315	3.84463e-18	vSMC	Magt1
Man1a.1	7.14353e-23	-0.499684	0.06	0.219	3.95902e-18	vSMC	Man1a
Heyl.1	7.32395e-23	-0.616982	0.104	0.288	4.05901e-18	vSMC	Heyl
Cd34	8.15576e-23	-0.633805	0.014	0.122	4.52e-18	vSMC	Cd34
Rnf122.1	8.17083e-23	-0.331024	0.028	0.159	4.52835e-18	vSMC	Rnf122
Loxl1	8.86945e-23	-0.468274	0.042	0.186	4.91554e-18	vSMC	Loxl1
Selenop	8.96799e-23	-0.482586	0.02	0.137	4.97015e-18	vSMC	Selenop
Pls3.1	9.6973e-23	0.661681	0.642	0.458	5.37434e-18	vSMC	Pls3
Ttyh2	1.12876e-22	-0.316335	0.017	0.132	6.25571e-18	vSMC	Ttyh2
Itpr1.1	1.15464e-22	0.758038	0.516	0.329	6.39915e-18	vSMC	Itpr1
P4hb.1	1.51854e-22	-0.657411	0.199	0.417	8.41587e-18	vSMC	P4hb
Gpsm3.1	1.52196e-22	-0.436638	0.079	0.256	8.43488e-18	vSMC	Gpsm3
Xaf1.1	1.65371e-22	-0.51403	0.073	0.246	9.16501e-18	vSMC	Xaf1
Dpysl3.1	1.66886e-22	0.746218	0.44	0.219	9.24897e-18	vSMC	Dpysl3
Fam102b.1	1.76355e-22	-0.340407	0.023	0.146	9.77378e-18	vSMC	Fam102b
Rps19.1	1.77557e-22	-0.466085	0.968	0.963	9.8404e-18	vSMC	Rps19
Gng11	1.9322e-22	0.429756	0.937	0.82	1.07085e-17	vSMC	Gng11
mt-Co2.1	2.1385e-22	0.689627	0.923	0.871	1.18518e-17	vSMC	mt-Co2
Rps9	2.22897e-22	-0.465181	0.953	0.961	1.23532e-17	vSMC	Rps9
Stxbp6.1	2.62606e-22	-0.609162	0.054	0.205	1.45539e-17	vSMC	Stxbp6
Pnpla2.1	2.8705e-22	0.815773	0.412	0.217	1.59086e-17	vSMC	Pnpla2
Tgm2.1	2.96654e-22	0.811427	0.329	0.137	1.64409e-17	vSMC	Tgm2
Dnm3os.1	3.45422e-22	-0.395278	0.035	0.171	1.91436e-17	vSMC	Dnm3os
Traf4.1	3.84887e-22	-0.262624	0.015	0.124	2.13308e-17	vSMC	Traf4
Angpt2.1	3.87172e-22	-0.540147	0.104	0.29	2.14575e-17	vSMC	Angpt2
Cenpa.1	3.92782e-22	-0.477852	0.014	0.12	2.17684e-17	vSMC	Cenpa
Irf7.1	4.12255e-22	-0.34247	0.007	0.102	2.28476e-17	vSMC	Irf7
B4galt1.1	4.69057e-22	-0.512129	0.177	0.407	2.59956e-17	vSMC	B4galt1
Cd36.1	4.71149e-22	-0.818819	0.066	0.22	2.61116e-17	vSMC	Cd36
Adam19	4.7832e-22	-0.276752	0.035	0.171	2.6509e-17	vSMC	Adam19
Slc38a10.1	5.02787e-22	-0.371854	0.085	0.264	2.78649e-17	vSMC	Slc38a10
Rab13.1	5.73818e-22	-0.392472	0.086	0.268	3.18016e-17	vSMC	Rab13
Rnd2.1	6.59242e-22	0.759512	0.344	0.149	3.65358e-17	vSMC	Rnd2
Ntn4.1	6.8967e-22	0.810403	0.538	0.331	3.82222e-17	vSMC	Ntn4
Tns3.1	8.07392e-22	-0.3453	0.092	0.275	4.47465e-17	vSMC	Tns3
Apod	8.2822e-22	-2.52261	0.036	0.166	4.59008e-17	vSMC	Apod
Lpl.1	9.24076e-22	-1.19261	0.358	0.569	5.12132e-17	vSMC	Lpl
Malat1.1	9.81912e-22	0.54147	0.983	0.988	5.44186e-17	vSMC	Malat1
Kdelr3.1	9.94348e-22	-0.348107	0.041	0.183	5.51078e-17	vSMC	Kdelr3
S1pr3.1	1.08743e-21	0.857268	0.383	0.193	6.02664e-17	vSMC	S1pr3
Dcn	1.10595e-21	-3.89938	0.104	0.264	6.12926e-17	vSMC	Dcn
Atp5j2.1	1.45776e-21	0.521366	0.899	0.773	8.07908e-17	vSMC	Atp5j2
Ap3s1	1.59717e-21	-0.3409	0.051	0.202	8.85166e-17	vSMC	Ap3s1
Cks2.1	1.78213e-21	-0.366773	0.008	0.102	9.87672e-17	vSMC	Cks2
Nuak1.1	1.88077e-21	-0.296461	0.02	0.134	1.04234e-16	vSMC	Nuak1
Cd47.1	1.9245e-21	-0.658143	0.476	0.698	1.06658e-16	vSMC	Cd47
Itpripl2.1	1.97785e-21	-0.482789	0.185	0.408	1.09614e-16	vSMC	Itpripl2
Cacna1g.1	2.03167e-21	0.669745	0.22	0.049	1.12597e-16	vSMC	Cacna1g
Idh2.1	2.26579e-21	0.722499	0.563	0.395	1.25573e-16	vSMC	Idh2
Gm14964.1	2.37754e-21	-0.501911	0.011	0.11	1.31766e-16	vSMC	Gm14964
Eng.1	2.42679e-21	-0.400764	0.085	0.259	1.34495e-16	vSMC	Eng
Epn2.1	2.56695e-21	0.804829	0.491	0.315	1.42263e-16	vSMC	Epn2
Atp5j.1	2.6675e-21	0.498363	0.874	0.742	1.47836e-16	vSMC	Atp5j
Usp2.1	2.85719e-21	0.827625	0.377	0.18	1.58348e-16	vSMC	Usp2
Chchd2.1	2.8843e-21	0.355129	0.972	0.931	1.59851e-16	vSMC	Chchd2
Arhgap15.1	3.07804e-21	-0.451332	0.017	0.125	1.70588e-16	vSMC	Arhgap15
Ndufb1-ps.1	3.18503e-21	0.583913	0.858	0.72	1.76518e-16	vSMC	Ndufb1-ps
Cmtm7.1	3.36063e-21	-0.288156	0.057	0.212	1.86249e-16	vSMC	Cmtm7
Ccdc68.1	4.673e-21	-0.274903	0.035	0.166	2.58982e-16	vSMC	Ccdc68
Mark1.1	5.46164e-21	0.715423	0.496	0.302	3.0269e-16	vSMC	Mark1
Enah.1	6.90652e-21	0.828224	0.508	0.342	3.82766e-16	vSMC	Enah
Ankrd29.1	7.26831e-21	-0.307188	0.01	0.107	4.02817e-16	vSMC	Ankrd29
Osmr.1	7.36706e-21	-0.492989	0.139	0.342	4.0829e-16	vSMC	Osmr
Plpp3.1	8.05227e-21	0.460051	0.615	0.41	4.46265e-16	vSMC	Plpp3
Ptpn13.1	8.73393e-21	-0.268278	0.01	0.107	4.84043e-16	vSMC	Ptpn13
Tmcc3.1	9.05112e-21	-0.264385	0.023	0.139	5.01622e-16	vSMC	Tmcc3
Gulp1.1	9.419e-21	-0.483636	0.054	0.198	5.2201e-16	vSMC	Gulp1
Ogn	9.82987e-21	-0.626544	0.165	0.373	5.44781e-16	vSMC	Ogn
Atp5l.1	1.08517e-20	0.529849	0.869	0.785	6.01413e-16	vSMC	Atp5l
Slc44a1	1.25217e-20	-0.409481	0.062	0.215	6.93963e-16	vSMC	Slc44a1
Rack1.1	1.32971e-20	-0.577451	0.778	0.837	7.36939e-16	vSMC	Rack1
Taok3.1	1.33361e-20	-0.47364	0.108	0.293	7.39101e-16	vSMC	Taok3
Pgf.1	1.36714e-20	0.824473	0.318	0.131	7.57682e-16	vSMC	Pgf
Klf10	1.48967e-20	-0.272179	0.065	0.224	8.25592e-16	vSMC	Klf10
Hsp90b1.1	1.54748e-20	-0.84682	0.523	0.678	8.57627e-16	vSMC	Hsp90b1
Tusc3.1	1.71937e-20	-0.370714	0.066	0.222	9.52894e-16	vSMC	Tusc3
Cox6a1.1	1.74957e-20	0.538684	0.801	0.634	9.69629e-16	vSMC	Cox6a1
Arpc1b.1	1.81446e-20	-0.7815	0.313	0.534	1.00559e-15	vSMC	Arpc1b
Adgrl3	1.85843e-20	-0.360917	0.009	0.1	1.02996e-15	vSMC	Adgrl3
Por	1.86883e-20	-0.343101	0.047	0.188	1.03572e-15	vSMC	Por
Olfr78.1	2.18404e-20	0.747251	0.3	0.112	1.21041e-15	vSMC	Olfr78
Uqcrh.1	2.30936e-20	0.470445	0.902	0.822	1.27987e-15	vSMC	Uqcrh
Ddx60.1	2.32805e-20	-0.260108	0.009	0.1	1.29023e-15	vSMC	Ddx60
Ccnd1.1	2.4767e-20	-0.368322	0.041	0.175	1.37261e-15	vSMC	Ccnd1
Gsta4.1	2.67395e-20	-0.410942	0.022	0.134	1.48193e-15	vSMC	Gsta4
Nt5dc2.1	3.58771e-20	-0.311289	0.026	0.142	1.98835e-15	vSMC	Nt5dc2
Parp3.1	3.76319e-20	-0.511318	0.166	0.371	2.0856e-15	vSMC	Parp3
Oxct1.1	4.04007e-20	0.713357	0.567	0.414	2.23905e-15	vSMC	Oxct1
Il1r1.1	4.15373e-20	-0.561561	0.182	0.388	2.30204e-15	vSMC	Il1r1
Os9	4.36076e-20	-0.374612	0.098	0.278	2.41678e-15	vSMC	Os9
Rpl23.1	5.44476e-20	-0.445178	0.973	0.971	3.01754e-15	vSMC	Rpl23
Plod2.1	5.58659e-20	-0.403374	0.035	0.159	3.09614e-15	vSMC	Plod2
N6amt1.1	6.66247e-20	-0.320871	0.066	0.22	3.69241e-15	vSMC	N6amt1
Fkbp11.1	7.72037e-20	-0.366853	0.023	0.134	4.2787e-15	vSMC	Fkbp11
Mir100hg.1	7.93939e-20	-0.480832	0.084	0.247	4.40009e-15	vSMC	Mir100hg
Olfr1033.1	8.29033e-20	-0.510347	0.066	0.214	4.59458e-15	vSMC	Olfr1033
Il10rb.1	8.80695e-20	-0.28025	0.047	0.186	4.8809e-15	vSMC	Il10rb
Mir99ahg	9.44935e-20	-0.462325	0.056	0.198	5.23693e-15	vSMC	Mir99ahg
Fkbp5.1	9.6186e-20	-0.283794	0.035	0.161	5.33072e-15	vSMC	Fkbp5
Klf6.1	9.71418e-20	-1.10522	0.368	0.568	5.3837e-15	vSMC	Klf6
H13.1	9.75915e-20	-0.437407	0.163	0.373	5.40862e-15	vSMC	H13
Manf.1	9.98699e-20	-0.643241	0.237	0.451	5.53489e-15	vSMC	Manf
Ppp1r14a.1	1.09007e-19	0.63542	0.706	0.485	6.04128e-15	vSMC	Ppp1r14a
Ccn1.1	1.24366e-19	-0.839991	0.304	0.527	6.89249e-15	vSMC	Ccn1
Cox5b.1	1.27927e-19	0.570622	0.851	0.72	7.08984e-15	vSMC	Cox5b
Gli3.1	1.42025e-19	-0.266913	0.013	0.108	7.87118e-15	vSMC	Gli3
Sipa1.1	1.5096e-19	-0.349821	0.055	0.198	8.36634e-15	vSMC	Sipa1
Cks1b.1	1.51492e-19	-0.384134	0.031	0.151	8.39585e-15	vSMC	Cks1b
Ndufa13.1	1.63495e-19	0.517327	0.875	0.778	9.06106e-15	vSMC	Ndufa13
Mical2.1	1.76258e-19	0.714935	0.354	0.175	9.76841e-15	vSMC	Mical2
1110038B12Rik	1.8798e-19	-0.343527	0.053	0.193	1.0418e-14	vSMC	1110038B12Rik
Zmynd8.1	1.88451e-19	-0.395474	0.152	0.358	1.04442e-14	vSMC	Zmynd8
Ahnak.1	1.90768e-19	-0.610027	0.699	0.824	1.05726e-14	vSMC	Ahnak
Ltbp4	1.97463e-19	-0.817536	0.047	0.176	1.09436e-14	vSMC	Ltbp4
Unc93b1.1	2.01604e-19	-0.32849	0.026	0.139	1.11731e-14	vSMC	Unc93b1
Tnfaip6.1	2.03952e-19	-0.616327	0.022	0.127	1.13032e-14	vSMC	Tnfaip6
Nudt4.1	2.2141e-19	0.542402	0.769	0.647	1.22708e-14	vSMC	Nudt4
Cdc42ep2.1	2.61323e-19	-0.38446	0.066	0.215	1.44828e-14	vSMC	Cdc42ep2
Mdk.1	2.64956e-19	-0.450523	0.016	0.114	1.46841e-14	vSMC	Mdk
Tspan6.1	2.8538e-19	-0.290555	0.054	0.197	1.5816e-14	vSMC	Tspan6
Gprc5c.1	2.87571e-19	0.7457	0.394	0.212	1.59375e-14	vSMC	Gprc5c
Myc.1	2.96534e-19	-0.501591	0.049	0.183	1.64342e-14	vSMC	Myc
Npy1r	3.00111e-19	0.431449	0.811	0.619	1.66324e-14	vSMC	Npy1r
Acvrl1.1	3.02155e-19	-0.322258	0.028	0.144	1.67457e-14	vSMC	Acvrl1
Scarf2.1	3.28915e-19	-0.326647	0.058	0.202	1.82288e-14	vSMC	Scarf2
Snai1.1	3.5127e-19	-0.447598	0.036	0.159	1.94677e-14	vSMC	Snai1
Atp5b.1	3.56528e-19	0.459694	0.847	0.725	1.97591e-14	vSMC	Atp5b
Fkbp9.1	3.62997e-19	-0.406771	0.175	0.388	2.01176e-14	vSMC	Fkbp9
Atp1a1.1	3.65103e-19	-0.417305	0.174	0.385	2.02344e-14	vSMC	Atp1a1
Ivns1abp	3.74718e-19	-0.299944	0.025	0.136	2.07673e-14	vSMC	Ivns1abp
Mast2.1	4.34952e-19	-0.309065	0.054	0.195	2.41055e-14	vSMC	Mast2
Ndufa2.1	5.28558e-19	0.484851	0.844	0.741	2.92932e-14	vSMC	Ndufa2
Soat1.1	5.47376e-19	-0.393461	0.073	0.225	3.03361e-14	vSMC	Soat1
Ccdc3.1	6.00914e-19	0.729432	0.409	0.231	3.33032e-14	vSMC	Ccdc3
Ajuba.1	6.90963e-19	-0.309053	0.033	0.151	3.82939e-14	vSMC	Ajuba
Sdf2l1	6.93521e-19	-0.310291	0.022	0.127	3.84356e-14	vSMC	Sdf2l1
Wipf1.1	8.91276e-19	-0.450745	0.091	0.254	4.93954e-14	vSMC	Wipf1
Cox6b1.1	9.66276e-19	0.469044	0.879	0.776	5.3552e-14	vSMC	Cox6b1
Col4a1.1	9.9408e-19	-1.14029	0.592	0.658	5.50929e-14	vSMC	Col4a1
Frmd4b.1	1.01609e-18	0.650097	0.316	0.139	5.63129e-14	vSMC	Frmd4b
Shox2.1	1.07691e-18	-0.681909	0.22	0.422	5.96832e-14	vSMC	Shox2
Zdhhc14.1	1.14375e-18	-0.286227	0.026	0.136	6.33875e-14	vSMC	Zdhhc14
Mpz	1.15229e-18	-3.04199	0.022	0.122	6.38613e-14	vSMC	Mpz
Eif1.1	1.19569e-18	0.351567	0.978	0.959	6.62664e-14	vSMC	Eif1
Baiap2	1.36718e-18	-0.330328	0.017	0.115	7.57707e-14	vSMC	Baiap2
Tapbp.1	1.37994e-18	-0.40637	0.117	0.295	7.64776e-14	vSMC	Tapbp
Ftl1-ps1	1.4618e-18	-0.346039	0.067	0.215	8.10144e-14	vSMC	Ftl1-ps1
Rpl32.1	1.52753e-18	-0.412959	0.97	0.969	8.46575e-14	vSMC	Rpl32
Tspan15.1	1.77262e-18	-0.42212	0.035	0.154	9.82406e-14	vSMC	Tspan15
P3h3.1	1.97274e-18	-0.416219	0.098	0.263	1.09331e-13	vSMC	P3h3
Rex1bd.1	2.30244e-18	0.655279	0.62	0.463	1.27604e-13	vSMC	Rex1bd
mt-Rnr2.1	2.336e-18	0.51004	0.991	0.98	1.29464e-13	vSMC	mt-Rnr2
Gm26822.1	2.37427e-18	-0.373417	0.924	0.958	1.31584e-13	vSMC	Gm26822
Fbxl7.1	2.5266e-18	-0.361248	0.072	0.22	1.40027e-13	vSMC	Fbxl7
Stbd1.1	2.55977e-18	-0.473859	0.068	0.212	1.41865e-13	vSMC	Stbd1
Tpt1	2.64884e-18	-0.405001	0.975	0.971	1.46801e-13	vSMC	Tpt1
Emd.1	2.75323e-18	0.840599	0.485	0.329	1.52587e-13	vSMC	Emd
Rora.1	2.77496e-18	-0.446906	0.101	0.268	1.53791e-13	vSMC	Rora
Maged2.1	2.97171e-18	-0.486036	0.164	0.356	1.64695e-13	vSMC	Maged2
Pycard.1	3.21691e-18	-0.250692	0.039	0.161	1.78285e-13	vSMC	Pycard
Sh3pxd2b.1	3.28766e-18	-0.289392	0.053	0.188	1.82205e-13	vSMC	Sh3pxd2b
Ece1.1	3.41723e-18	-0.486915	0.18	0.38	1.89386e-13	vSMC	Ece1
Tcn2.1	3.47639e-18	-0.409831	0.077	0.229	1.92665e-13	vSMC	Tcn2
Pip4k2a.1	3.69196e-18	-0.287074	0.031	0.144	2.04612e-13	vSMC	Pip4k2a
Ergic3.1	3.71087e-18	-0.406073	0.178	0.381	2.0566e-13	vSMC	Ergic3
Sox6.1	3.7481e-18	0.672751	0.246	0.085	2.07723e-13	vSMC	Sox6
Itpk1.1	3.75746e-18	0.738972	0.298	0.129	2.08242e-13	vSMC	Itpk1
Cdk4.1	3.91838e-18	-0.486513	0.205	0.417	2.17161e-13	vSMC	Cdk4
Itm2c.1	3.91937e-18	-0.524829	0.247	0.471	2.17215e-13	vSMC	Itm2c
Plat.1	4.11652e-18	-0.345396	0.047	0.176	2.28141e-13	vSMC	Plat
Anpep.1	5.03865e-18	-0.29416	0.029	0.141	2.79247e-13	vSMC	Anpep
Ldb3.1	5.74321e-18	0.630405	0.253	0.092	3.18294e-13	vSMC	Ldb3
Plscr4.1	6.93319e-18	-0.376656	0.023	0.125	3.84244e-13	vSMC	Plscr4
Inhba.1	7.32639e-18	0.725909	0.304	0.132	4.06036e-13	vSMC	Inhba
AI506816.1	7.33619e-18	-0.303259	0.045	0.169	4.06579e-13	vSMC	AI506816
Nedd4l	8.89556e-18	-0.262658	0.017	0.112	4.93001e-13	vSMC	Nedd4l
St3gal4	8.91628e-18	-0.320197	0.017	0.112	4.94149e-13	vSMC	St3gal4
Pnp	9.36419e-18	-0.363521	0.074	0.224	5.18973e-13	vSMC	Pnp
Atpif1.1	9.7691e-18	0.585987	0.885	0.776	5.41413e-13	vSMC	Atpif1
Metrnl	9.87897e-18	-0.270623	0.049	0.18	5.47502e-13	vSMC	Metrnl
S100a6.1	1.1063e-17	-0.641384	0.887	0.944	6.13123e-13	vSMC	S100a6
Lipa.1	1.18273e-17	-0.256681	0.065	0.207	6.55483e-13	vSMC	Lipa
Sox4.1	1.35103e-17	-0.578205	0.218	0.427	7.48756e-13	vSMC	Sox4
Prex2.1	1.58697e-17	-0.301393	0.057	0.192	8.79513e-13	vSMC	Prex2
Slc12a2.1	1.66969e-17	-0.417383	0.055	0.186	9.25357e-13	vSMC	Slc12a2
Gstt1.1	1.7859e-17	-0.627667	0.161	0.341	9.89764e-13	vSMC	Gstt1
Pdia4.1	1.86506e-17	-0.436155	0.131	0.307	1.03363e-12	vSMC	Pdia4
Colgalt1.1	1.96608e-17	-0.373668	0.09	0.249	1.08962e-12	vSMC	Colgalt1
Ltbr.1	1.97556e-17	-0.309844	0.068	0.212	1.09488e-12	vSMC	Ltbr
Ywhaq.1	2.09524e-17	0.569472	0.769	0.654	1.1612e-12	vSMC	Ywhaq
Abca1.1	2.1335e-17	-0.45324	0.028	0.132	1.1824e-12	vSMC	Abca1
App.1	2.34561e-17	-0.563048	0.419	0.607	1.29996e-12	vSMC	App
Myadm.1	2.4535e-17	-0.673572	0.408	0.583	1.35976e-12	vSMC	Myadm
Xbp1.1	2.67046e-17	-0.474309	0.195	0.395	1.47999e-12	vSMC	Xbp1
Frmd6	2.69039e-17	-0.354605	0.082	0.234	1.49104e-12	vSMC	Frmd6
Uqcrq.1	2.76405e-17	0.535173	0.81	0.678	1.53186e-12	vSMC	Uqcrq
Ccdc107.1	3.14278e-17	0.775438	0.446	0.283	1.74176e-12	vSMC	Ccdc107
Plgrkt.1	3.26313e-17	-0.29109	0.106	0.276	1.80846e-12	vSMC	Plgrkt
Clec2d.1	3.45471e-17	-0.667503	0.332	0.549	1.91463e-12	vSMC	Clec2d
Rps20.1	3.68568e-17	-0.397139	0.972	0.968	2.04264e-12	vSMC	Rps20
Ndufb3.1	3.7766e-17	0.503774	0.666	0.537	2.09303e-12	vSMC	Ndufb3
Lama4.1	3.91291e-17	-0.44715	0.133	0.307	2.16858e-12	vSMC	Lama4
Sulf1.1	4.41591e-17	-0.38919	0.072	0.214	2.44734e-12	vSMC	Sulf1
Anxa3.1	4.45016e-17	-0.497819	0.189	0.38	2.46633e-12	vSMC	Anxa3
Sbf2.1	4.77336e-17	-0.319321	0.111	0.281	2.64544e-12	vSMC	Sbf2
Ccdc141.1	4.93967e-17	-0.427033	0.109	0.271	2.73761e-12	vSMC	Ccdc141
Camk2g.1	5.4538e-17	0.702319	0.417	0.263	3.02255e-12	vSMC	Camk2g
Vkorc1.1	5.54532e-17	-0.631219	0.216	0.42	3.07327e-12	vSMC	Vkorc1
Rrs1.1	5.60517e-17	-0.397631	0.054	0.181	3.10644e-12	vSMC	Rrs1
Abr.1	6.41499e-17	0.725079	0.34	0.176	3.55525e-12	vSMC	Abr
Gm17334.1	6.46058e-17	-1.05383	0.066	0.195	3.58052e-12	vSMC	Gm17334
Psap.1	6.6261e-17	-0.519854	0.569	0.732	3.67225e-12	vSMC	Psap
Gas7	6.81873e-17	-0.618267	0.026	0.125	3.77901e-12	vSMC	Gas7
L3hypdh	7.41763e-17	-0.276176	0.024	0.124	4.11093e-12	vSMC	L3hypdh
Casq2.1	7.56141e-17	0.773382	0.259	0.103	4.19061e-12	vSMC	Casq2
Atp5h.1	7.70317e-17	0.42276	0.897	0.803	4.26918e-12	vSMC	Atp5h
Sdc4	7.82256e-17	-0.613584	0.237	0.442	4.33534e-12	vSMC	Sdc4
Gstm5	8.79324e-17	-0.356129	0.076	0.22	4.8733e-12	vSMC	Gstm5
Wls.1	9.50894e-17	-0.414111	0.245	0.453	5.26995e-12	vSMC	Wls
Grb14.1	1.00167e-16	-0.303149	0.022	0.119	5.55136e-12	vSMC	Grb14
Ifngr1	1.0276e-16	-0.411067	0.138	0.315	5.69508e-12	vSMC	Ifngr1
H1fx.1	1.08746e-16	-0.343064	0.033	0.141	6.02682e-12	vSMC	H1fx
Uqcrb.1	1.27643e-16	0.453227	0.852	0.731	7.07412e-12	vSMC	Uqcrb
Asap1.1	1.28508e-16	-0.413135	0.172	0.368	7.12202e-12	vSMC	Asap1
Pbxip1.1	1.32009e-16	0.67279	0.541	0.407	7.31609e-12	vSMC	Pbxip1
Rps5.1	1.35993e-16	-0.43002	0.959	0.966	7.53688e-12	vSMC	Rps5
Prkg1.1	1.39437e-16	0.645393	0.477	0.308	7.72773e-12	vSMC	Prkg1
Tubb5.1	1.45841e-16	-0.716897	0.536	0.685	8.08263e-12	vSMC	Tubb5
Adssl1.1	1.46624e-16	0.565164	0.161	0.031	8.12605e-12	vSMC	Adssl1
Plekhh2.1	1.47111e-16	-0.251617	0.018	0.108	8.15305e-12	vSMC	Plekhh2
Klhl5.1	1.86821e-16	-0.261045	0.041	0.156	1.03538e-11	vSMC	Klhl5
Ifngr2.1	2.07813e-16	-0.5463	0.168	0.349	1.15172e-11	vSMC	Ifngr2
Zfp608.1	2.09813e-16	-0.331936	0.041	0.154	1.16281e-11	vSMC	Zfp608
Tcf4.1	2.3811e-16	-0.621248	0.466	0.658	1.31963e-11	vSMC	Tcf4
mt-Nd4l.1	2.50009e-16	0.679822	0.611	0.488	1.38558e-11	vSMC	mt-Nd4l
9930111J21Rik2.1	2.53802e-16	-0.420113	0.047	0.164	1.4066e-11	vSMC	9930111J21Rik2
Crtap.1	2.7896e-16	-0.393192	0.19	0.386	1.54603e-11	vSMC	Crtap
Actg1.1	2.79401e-16	-0.478164	0.932	0.925	1.54847e-11	vSMC	Actg1
AW011738.1	2.83125e-16	0.623774	0.277	0.115	1.56911e-11	vSMC	AW011738
Grk5.1	2.92553e-16	-0.272385	0.035	0.144	1.62136e-11	vSMC	Grk5
Slco2a1.1	3.12153e-16	-0.330743	0.019	0.108	1.72998e-11	vSMC	Slco2a1
Stim2	3.70045e-16	-0.252057	0.033	0.139	2.05083e-11	vSMC	Stim2
Pde1a.1	3.88065e-16	0.591714	0.557	0.41	2.1507e-11	vSMC	Pde1a
Speg.1	3.9229e-16	0.701042	0.346	0.19	2.17411e-11	vSMC	Speg
Cox4i2.1	4.5126e-16	0.590077	0.56	0.397	2.50093e-11	vSMC	Cox4i2
Stard8.1	4.69572e-16	-0.402774	0.066	0.195	2.60241e-11	vSMC	Stard8
mt-Co3.1	4.79506e-16	0.565427	0.852	0.79	2.65747e-11	vSMC	mt-Co3
Pdgfrb.1	5.0323e-16	-0.691047	0.551	0.678	2.78895e-11	vSMC	Pdgfrb
Acadm.1	5.40476e-16	0.61883	0.502	0.347	2.99537e-11	vSMC	Acadm
Rps28.1	5.5975e-16	-0.459705	0.986	0.976	3.10219e-11	vSMC	Rps28
Aoc3.1	6.08241e-16	0.567359	0.612	0.459	3.37093e-11	vSMC	Aoc3
Tob2.1	6.24134e-16	0.728112	0.406	0.249	3.45902e-11	vSMC	Tob2
Casp4.1	6.83865e-16	-0.339666	0.038	0.147	3.79005e-11	vSMC	Casp4
AI838599.1	7.19694e-16	0.666225	0.333	0.166	3.98862e-11	vSMC	AI838599
Grn.1	7.28712e-16	-0.507472	0.225	0.417	4.0386e-11	vSMC	Grn
Ccdc6.1	7.50678e-16	-0.338719	0.117	0.28	4.16033e-11	vSMC	Ccdc6
Hey2.1	8.08533e-16	0.636476	0.274	0.117	4.48097e-11	vSMC	Hey2
Dtna.1	8.26611e-16	0.583511	0.225	0.08	4.58116e-11	vSMC	Dtna
Tmbim6.1	8.67203e-16	-0.481718	0.424	0.625	4.80613e-11	vSMC	Tmbim6
Npm1.1	8.74607e-16	-0.53461	0.704	0.792	4.84716e-11	vSMC	Npm1
Snx9	8.77504e-16	-0.307746	0.095	0.247	4.86321e-11	vSMC	Snx9
P4ha1.1	9.23188e-16	-0.402592	0.12	0.281	5.1164e-11	vSMC	P4ha1
Mfsd10.1	9.36587e-16	-0.35279	0.08	0.222	5.19066e-11	vSMC	Mfsd10
Pim1.1	9.50135e-16	-0.416653	0.073	0.207	5.26574e-11	vSMC	Pim1
Lama5.1	9.81544e-16	0.661461	0.354	0.193	5.43982e-11	vSMC	Lama5
Ppa1	1.01476e-15	-0.406819	0.041	0.153	5.62392e-11	vSMC	Ppa1
Thra.1	1.07819e-15	0.576053	0.642	0.527	5.97543e-11	vSMC	Thra
Ccn2.1	1.11942e-15	-1.00021	0.095	0.232	6.20393e-11	vSMC	Ccn2
Lig1.1	1.16442e-15	-0.467045	0.046	0.159	6.45333e-11	vSMC	Lig1
Slmap.1	1.18888e-15	0.663945	0.474	0.337	6.58888e-11	vSMC	Slmap
Eif1a.1	1.19897e-15	-0.400976	0.138	0.312	6.6448e-11	vSMC	Eif1a
Vat1.1	1.273e-15	-0.374301	0.132	0.3	7.05507e-11	vSMC	Vat1
Cox7c.1	1.38309e-15	0.666556	0.696	0.597	7.66523e-11	vSMC	Cox7c
Myocd.1	1.44453e-15	0.618978	0.274	0.124	8.00572e-11	vSMC	Myocd
Anxa5.1	1.48996e-15	-0.469154	0.73	0.824	8.25753e-11	vSMC	Anxa5
Gadd45b.1	1.53893e-15	-0.773597	0.206	0.395	8.52892e-11	vSMC	Gadd45b
Ppm1l.1	1.55573e-15	0.644909	0.364	0.205	8.62201e-11	vSMC	Ppm1l
Fam81a.1	1.63667e-15	0.682183	0.282	0.125	9.07057e-11	vSMC	Fam81a
Calu.1	1.73225e-15	-0.455412	0.243	0.431	9.6003e-11	vSMC	Calu
Ifih1.1	1.74519e-15	-0.2862	0.039	0.146	9.672e-11	vSMC	Ifih1
Tcp11l2.1	1.81851e-15	-0.337664	0.06	0.185	1.00784e-10	vSMC	Tcp11l2
Slc25a4.1	2.13983e-15	0.428815	0.889	0.803	1.18592e-10	vSMC	Slc25a4
Ammecr1.1	2.33591e-15	-0.276553	0.046	0.161	1.29459e-10	vSMC	Ammecr1
Gpx8.1	2.41555e-15	-0.455797	0.282	0.483	1.33872e-10	vSMC	Gpx8
Cnp	2.63228e-15	-0.782856	0.041	0.147	1.45884e-10	vSMC	Cnp
Rps26.1	2.73192e-15	-0.411769	0.949	0.947	1.51406e-10	vSMC	Rps26
Txnrd1.1	2.7392e-15	-0.26043	0.096	0.246	1.51809e-10	vSMC	Txnrd1
Lrp1	2.84111e-15	-0.590243	0.248	0.427	1.57457e-10	vSMC	Lrp1
Psmb9.1	2.84854e-15	-0.307239	0.038	0.144	1.57869e-10	vSMC	Psmb9
Egfr	2.93313e-15	-0.306423	0.047	0.161	1.62557e-10	vSMC	Egfr
Msx1.1	3.01437e-15	0.667952	0.29	0.137	1.67059e-10	vSMC	Msx1
Smtn.1	3.06429e-15	0.753515	0.39	0.232	1.69826e-10	vSMC	Smtn
Mt1.1	3.31125e-15	-1.17581	0.431	0.615	1.83513e-10	vSMC	Mt1
Cdc42.1	3.61747e-15	-0.504846	0.68	0.788	2.00484e-10	vSMC	Cdc42
Atxn10.1	3.79113e-15	-0.315555	0.144	0.32	2.10108e-10	vSMC	Atxn10
Mycbp2.1	3.92962e-15	-0.420603	0.345	0.559	2.17783e-10	vSMC	Mycbp2
Gm12216.1	3.93964e-15	-0.338625	0.025	0.117	2.18339e-10	vSMC	Gm12216
Sptlc2.1	3.9503e-15	-0.265193	0.053	0.171	2.1893e-10	vSMC	Sptlc2
Ralb.1	4.09142e-15	-0.313014	0.104	0.256	2.26751e-10	vSMC	Ralb
Lman2.1	4.40109e-15	-0.372582	0.158	0.336	2.43913e-10	vSMC	Lman2
Ccdc80	4.54914e-15	-0.707434	0.256	0.437	2.52118e-10	vSMC	Ccdc80
Plin4.1	4.74022e-15	0.523814	0.165	0.039	2.62707e-10	vSMC	Plin4
Hopx	4.8203e-15	0.661872	0.585	0.444	2.67146e-10	vSMC	Hopx
Tmed5.1	5.93881e-15	-0.389818	0.161	0.341	3.29135e-10	vSMC	Tmed5
Relb.1	6.36422e-15	-0.303706	0.075	0.208	3.52711e-10	vSMC	Relb
Foxc1.1	7.05359e-15	0.693423	0.372	0.22	3.90917e-10	vSMC	Foxc1
Scarb2.1	7.45165e-15	-0.367747	0.111	0.263	4.12978e-10	vSMC	Scarb2
Ctsf.1	7.93888e-15	-0.375166	0.052	0.166	4.39981e-10	vSMC	Ctsf
Fam124a.1	8.42959e-15	-0.453812	0.064	0.185	4.67176e-10	vSMC	Fam124a
Josd2.1	9.17821e-15	-0.270712	0.098	0.246	5.08666e-10	vSMC	Josd2
Poglut3	9.53477e-15	-0.323952	0.136	0.303	5.28426e-10	vSMC	Poglut3
Csnk1g3	9.94083e-15	-0.267548	0.09	0.234	5.50931e-10	vSMC	Csnk1g3
Col4a5.1	1.0114e-14	0.672092	0.264	0.119	5.60529e-10	vSMC	Col4a5
Nav1	1.01968e-14	-0.261697	0.036	0.139	5.65119e-10	vSMC	Nav1
Akap13.1	1.04313e-14	-0.473284	0.248	0.449	5.78115e-10	vSMC	Akap13
Pcbp4	1.04783e-14	-0.331138	0.068	0.195	5.80716e-10	vSMC	Pcbp4
Naalad2.1	1.05745e-14	-0.33618	0.135	0.297	5.86051e-10	vSMC	Naalad2
Rbpms	1.09047e-14	0.395467	0.868	0.749	6.04347e-10	vSMC	Rbpms
Phldb1.1	1.11998e-14	-0.298934	0.06	0.181	6.20705e-10	vSMC	Phldb1
Atp1b3	1.12181e-14	-0.274143	0.128	0.292	6.21717e-10	vSMC	Atp1b3
Klf2.1	1.23679e-14	0.97689	0.444	0.288	6.8544e-10	vSMC	Klf2
Ptpn2.1	1.31413e-14	-0.269386	0.066	0.193	7.28305e-10	vSMC	Ptpn2
Myo1d.1	1.31811e-14	0.604501	0.311	0.163	7.30511e-10	vSMC	Myo1d
Ctsh	1.32982e-14	-0.319244	0.019	0.102	7.37e-10	vSMC	Ctsh
Nin.1	1.34261e-14	-0.265349	0.069	0.197	7.44085e-10	vSMC	Nin
Rps18.1	1.39472e-14	-0.406467	0.908	0.914	7.72969e-10	vSMC	Rps18
Mitf.1	1.3996e-14	-0.298512	0.032	0.129	7.75672e-10	vSMC	Mitf
CT010467.1.1	1.44604e-14	-0.560634	0.854	0.908	8.01408e-10	vSMC	CT010467.1
Amotl2.1	1.48949e-14	-0.408942	0.113	0.263	8.25492e-10	vSMC	Amotl2
Rasl11b.1	1.51876e-14	0.649095	0.254	0.112	8.41711e-10	vSMC	Rasl11b
Sept7.1	1.5674e-14	-0.539218	0.768	0.812	8.68671e-10	vSMC	Sept7
Smc4.1	1.63118e-14	-0.376294	0.123	0.278	9.04016e-10	vSMC	Smc4
Col14a1	1.68599e-14	-0.48745	0.041	0.144	9.34393e-10	vSMC	Col14a1
Irf9.1	1.72011e-14	-0.260555	0.041	0.146	9.533e-10	vSMC	Irf9
Rarres2.1	1.76973e-14	-0.50559	0.642	0.792	9.80801e-10	vSMC	Rarres2
Gaa	1.80921e-14	-0.349934	0.059	0.178	1.00268e-09	vSMC	Gaa
Anxa6.1	1.96314e-14	-0.465764	0.302	0.483	1.08799e-09	vSMC	Anxa6
Dap	2.03153e-14	-0.304119	0.114	0.268	1.12589e-09	vSMC	Dap
Srsf6	2.12149e-14	-0.299931	0.171	0.356	1.17575e-09	vSMC	Srsf6
Grina.1	2.22121e-14	-0.432542	0.124	0.276	1.23102e-09	vSMC	Grina
Tspan2.1	2.41532e-14	0.621622	0.333	0.185	1.33859e-09	vSMC	Tspan2
C4b	2.5269e-14	-0.526696	0.021	0.103	1.40043e-09	vSMC	C4b
Plscr3.1	2.54273e-14	-0.277891	0.067	0.192	1.40921e-09	vSMC	Plscr3
Cnn1.1	2.55576e-14	0.398735	0.3	0.127	1.41643e-09	vSMC	Cnn1
Tshz3	2.609e-14	-0.275256	0.038	0.139	1.44593e-09	vSMC	Tshz3
Gns.1	2.70212e-14	-0.335868	0.155	0.325	1.49754e-09	vSMC	Gns
Tmed3.1	2.78805e-14	-0.434709	0.174	0.341	1.54517e-09	vSMC	Tmed3
Rpa3.1	2.98373e-14	-0.263206	0.086	0.225	1.65361e-09	vSMC	Rpa3
Cox6b2.1	3.13103e-14	-0.269057	0.037	0.137	1.73525e-09	vSMC	Cox6b2
Alad.1	3.4829e-14	-0.290819	0.044	0.151	1.93026e-09	vSMC	Alad
Atp5e.1	3.65435e-14	0.362274	0.935	0.876	2.02528e-09	vSMC	Atp5e
1110018N20Rik.1	3.7154e-14	0.515678	0.15	0.034	2.05911e-09	vSMC	1110018N20Rik
Tmem38b.1	3.80849e-14	0.541646	0.481	0.342	2.11071e-09	vSMC	Tmem38b
Ptbp3.1	3.92335e-14	-0.373122	0.201	0.385	2.17436e-09	vSMC	Ptbp3
Ndufc1.1	4.09708e-14	0.500829	0.733	0.632	2.27064e-09	vSMC	Ndufc1
Sh3bgr.1	4.10307e-14	0.559323	0.227	0.085	2.27396e-09	vSMC	Sh3bgr
Hip1.1	4.45355e-14	0.558889	0.424	0.269	2.4682e-09	vSMC	Hip1
Nfe2l2.1	4.85159e-14	-0.506074	0.237	0.431	2.6888e-09	vSMC	Nfe2l2
Raph1.1	4.96008e-14	-0.331838	0.172	0.346	2.74893e-09	vSMC	Raph1
Cdk15.1	4.9659e-14	-0.278195	0.032	0.125	2.75215e-09	vSMC	Cdk15
Jak1.1	5.07324e-14	-0.478918	0.269	0.461	2.81164e-09	vSMC	Jak1
Rps2.1	5.14118e-14	-0.359568	0.961	0.959	2.84929e-09	vSMC	Rps2
Hdac9.1	5.19551e-14	0.493942	0.161	0.042	2.8794e-09	vSMC	Hdac9
Ecm1	5.36631e-14	-0.585276	0.265	0.453	2.97406e-09	vSMC	Ecm1
Stat2.1	6.17059e-14	-0.282813	0.035	0.131	3.4198e-09	vSMC	Stat2
Ndufb8.1	6.32068e-14	0.436167	0.704	0.61	3.50298e-09	vSMC	Ndufb8
Snx10	6.43333e-14	-0.309066	0.058	0.173	3.56541e-09	vSMC	Snx10
Sh3d19	7.15552e-14	-0.273054	0.051	0.161	3.96566e-09	vSMC	Sh3d19
Scn2b.1	7.17861e-14	0.652884	0.278	0.134	3.97846e-09	vSMC	Scn2b
Angpt1.1	7.23124e-14	-0.30511	0.048	0.156	4.00763e-09	vSMC	Angpt1
Nagk.1	7.4427e-14	-0.366538	0.149	0.317	4.12482e-09	vSMC	Nagk
Eif4a1.1	7.57279e-14	-0.511112	0.541	0.675	4.19692e-09	vSMC	Eif4a1
Stk24.1	8.2373e-14	0.618402	0.406	0.264	4.56519e-09	vSMC	Stk24
Tmem51.1	8.26782e-14	0.584603	0.324	0.178	4.58211e-09	vSMC	Tmem51
Kcnt1	8.37631e-14	0.386068	0.107	0.008	4.64223e-09	vSMC	Kcnt1
Atcayos.1	8.48212e-14	0.542555	0.156	0.039	4.70088e-09	vSMC	Atcayos
Pdzd2.1	8.59925e-14	-0.429018	0.033	0.125	4.76579e-09	vSMC	Pdzd2
Zfas1	9.61334e-14	-0.308756	0.119	0.269	5.32781e-09	vSMC	Zfas1
Mras.1	9.94457e-14	-0.259654	0.052	0.163	5.51138e-09	vSMC	Mras
Nap1l1.1	9.98017e-14	-0.379873	0.268	0.456	5.53111e-09	vSMC	Nap1l1
Cpxm2.1	1.03773e-13	0.541632	0.251	0.112	5.7512e-09	vSMC	Cpxm2
Efemp2.1	1.11361e-13	-0.38314	0.226	0.412	6.17176e-09	vSMC	Efemp2
Scn3a.1	1.14378e-13	0.548886	0.186	0.059	6.33897e-09	vSMC	Scn3a
Tceal8	1.14466e-13	-0.324612	0.168	0.341	6.34384e-09	vSMC	Tceal8
Ldlr	1.1981e-13	-0.282813	0.054	0.164	6.64002e-09	vSMC	Ldlr
Smarcd3.1	1.38706e-13	0.645185	0.32	0.18	7.68722e-09	vSMC	Smarcd3
Ppfibp1.1	1.40311e-13	-0.279876	0.129	0.286	7.7762e-09	vSMC	Ppfibp1
Hsp90ab1.1	1.46952e-13	-0.369411	0.898	0.929	8.1442e-09	vSMC	Hsp90ab1
2810004N23Rik.1	1.48854e-13	-0.337177	0.134	0.29	8.24962e-09	vSMC	2810004N23Rik
Limd1	1.5585e-13	0.472277	0.642	0.52	8.63736e-09	vSMC	Limd1
Col4a2.1	1.64633e-13	-0.886829	0.482	0.571	9.1241e-09	vSMC	Col4a2
Nop58.1	1.67553e-13	-0.331731	0.168	0.339	9.28596e-09	vSMC	Nop58
Fcgrt.1	1.7444e-13	-0.529856	0.262	0.449	9.66761e-09	vSMC	Fcgrt
Pip5k1b.1	1.77409e-13	0.490798	0.264	0.12	9.83219e-09	vSMC	Pip5k1b
Cebpa	1.86392e-13	-0.431053	0.035	0.129	1.033e-08	vSMC	Cebpa
Bcl2	1.87208e-13	-0.251928	0.073	0.197	1.03753e-08	vSMC	Bcl2
Gucy2g.1	2.00059e-13	0.46011	0.128	0.022	1.10875e-08	vSMC	Gucy2g
Clic1.1	2.06716e-13	-0.505977	0.436	0.588	1.14564e-08	vSMC	Clic1
Mamdc2.1	2.08681e-13	0.564208	0.245	0.107	1.15653e-08	vSMC	Mamdc2
Vstm4.1	2.202e-13	-0.528016	0.136	0.281	1.22037e-08	vSMC	Vstm4
M6pr.1	2.37174e-13	-0.363481	0.193	0.366	1.31444e-08	vSMC	M6pr
Stx6	2.40501e-13	-0.321773	0.053	0.161	1.33288e-08	vSMC	Stx6
Shisa5.1	2.42103e-13	-0.30615	0.142	0.303	1.34176e-08	vSMC	Shisa5
Mfge8.1	2.42898e-13	0.345847	0.852	0.725	1.34616e-08	vSMC	Mfge8
Gnb4.1	2.83678e-13	-0.548241	0.331	0.519	1.57217e-08	vSMC	Gnb4
Fgd4.1	2.908e-13	-0.347734	0.066	0.181	1.61164e-08	vSMC	Fgd4
Slc16a11.1	2.97592e-13	0.438952	0.118	0.017	1.64929e-08	vSMC	Slc16a11
Plekho1.1	3.02354e-13	0.554486	0.269	0.132	1.67568e-08	vSMC	Plekho1
Map4k5.1	3.19573e-13	-0.305034	0.074	0.197	1.7711e-08	vSMC	Map4k5
Gbp2.1	3.52296e-13	-0.292562	0.047	0.149	1.95246e-08	vSMC	Gbp2
Rnf213.1	3.93236e-13	-0.344225	0.041	0.137	2.17935e-08	vSMC	Rnf213
Slc39a1.1	3.93501e-13	-0.479029	0.259	0.431	2.18082e-08	vSMC	Slc39a1
Bcas3.1	4.14947e-13	0.644056	0.364	0.21	2.29968e-08	vSMC	Bcas3
Xist	4.2182e-13	-0.518497	0.155	0.305	2.33777e-08	vSMC	Xist
Eif4ebp2.1	4.384e-13	0.57444	0.442	0.312	2.42966e-08	vSMC	Eif4ebp2
Stard10.1	4.39192e-13	0.53114	0.202	0.076	2.43405e-08	vSMC	Stard10
Cyfip1	4.4721e-13	-0.288801	0.191	0.369	2.47848e-08	vSMC	Cyfip1
Stum.1	4.69002e-13	0.516246	0.194	0.071	2.59926e-08	vSMC	Stum
Des	5.00367e-13	0.52693	0.782	0.656	2.77309e-08	vSMC	Des
Kcnj12.1	5.02723e-13	0.46227	0.162	0.047	2.78614e-08	vSMC	Kcnj12
Limd2.1	5.35048e-13	-0.258859	0.061	0.173	2.96529e-08	vSMC	Limd2
Pum3.1	6.03716e-13	-0.292291	0.09	0.22	3.34586e-08	vSMC	Pum3
Ier5l.1	6.2288e-13	-0.405851	0.125	0.269	3.45206e-08	vSMC	Ier5l
Zeb2os.1	6.41133e-13	-0.293877	0.036	0.129	3.55322e-08	vSMC	Zeb2os
Rpl13a.1	7.17842e-13	-0.298108	0.139	0.292	3.97835e-08	vSMC	Rpl13a
Prnp	7.29466e-13	-0.455892	0.156	0.314	4.04277e-08	vSMC	Prnp
Tcap.1	7.31246e-13	0.467584	0.121	0.02	4.05264e-08	vSMC	Tcap
Hmgn1.1	7.31572e-13	0.396307	0.821	0.739	4.05444e-08	vSMC	Hmgn1
Gm34829.1	7.61344e-13	0.515839	0.154	0.042	4.21944e-08	vSMC	Gm34829
Rps4l.1	7.71522e-13	-0.41601	0.141	0.288	4.27585e-08	vSMC	Rps4l
Nectin3.1	7.857e-13	-0.265009	0.065	0.18	4.35443e-08	vSMC	Nectin3
Txn1.1	8.36264e-13	-0.428525	0.764	0.802	4.63466e-08	vSMC	Txn1
Dtx3.1	8.96074e-13	-0.466119	0.235	0.415	4.96613e-08	vSMC	Dtx3
Lrp4.1	9.37605e-13	-0.387349	0.045	0.142	5.1963e-08	vSMC	Lrp4
Ndufs7.1	1.03419e-12	0.515363	0.667	0.592	5.73158e-08	vSMC	Ndufs7
Ablim1	1.08296e-12	-0.268759	0.037	0.129	6.00188e-08	vSMC	Ablim1
Iscu	1.08464e-12	0.547456	0.587	0.486	6.0112e-08	vSMC	Iscu
Tpm3.1	1.08642e-12	-0.401029	0.246	0.432	6.02106e-08	vSMC	Tpm3
Prdx4.1	1.16354e-12	-0.403554	0.27	0.456	6.44843e-08	vSMC	Prdx4
F830016B08Rik.1	1.19013e-12	-0.351312	0.023	0.102	6.5958e-08	vSMC	F830016B08Rik
Peak1.1	1.20116e-12	-0.374519	0.209	0.381	6.65696e-08	vSMC	Peak1
Iqgap1.1	1.22351e-12	0.457846	0.749	0.644	6.7808e-08	vSMC	Iqgap1
Nck1.1	1.30934e-12	-0.347799	0.111	0.247	7.25647e-08	vSMC	Nck1
Fbl.1	1.68118e-12	-0.267233	0.134	0.285	9.31727e-08	vSMC	Fbl
Rps3.1	1.91471e-12	-0.36326	0.949	0.953	1.06115e-07	vSMC	Rps3
Stat1.1	1.95086e-12	-0.279788	0.065	0.176	1.08119e-07	vSMC	Stat1
Enpep.1	1.98046e-12	-0.335589	0.091	0.215	1.09759e-07	vSMC	Enpep
Sort1.1	2.01823e-12	0.538747	0.401	0.261	1.11852e-07	vSMC	Sort1
Cnot6.1	2.05859e-12	-0.277952	0.131	0.281	1.14089e-07	vSMC	Cnot6
Rgs3.1	2.07452e-12	-0.315941	0.066	0.176	1.14972e-07	vSMC	Rgs3
Map1lc3b.1	2.32111e-12	0.42217	0.78	0.705	1.28638e-07	vSMC	Map1lc3b
Nfib.1	2.34431e-12	0.43038	0.758	0.676	1.29924e-07	vSMC	Nfib
Isg15.1	2.36369e-12	-0.782804	0.13	0.266	1.30998e-07	vSMC	Isg15
Pla2r1.1	2.38571e-12	-0.360822	0.099	0.225	1.32218e-07	vSMC	Pla2r1
Serpinb6a.1	2.4762e-12	-0.398259	0.436	0.597	1.37234e-07	vSMC	Serpinb6a
Rbms1.1	2.66787e-12	-0.476407	0.443	0.624	1.47856e-07	vSMC	Rbms1
Tnfaip8.1	2.77917e-12	0.552488	0.404	0.275	1.54024e-07	vSMC	Tnfaip8
Kifap3.1	2.90193e-12	-0.327102	0.177	0.337	1.60828e-07	vSMC	Kifap3
Htra1.1	3.21468e-12	-0.455803	0.393	0.558	1.78161e-07	vSMC	Htra1
Fry.1	3.24482e-12	0.614939	0.532	0.415	1.79831e-07	vSMC	Fry
Gm43343.1	3.25288e-12	-0.251928	0.026	0.105	1.80278e-07	vSMC	Gm43343
Atp5a1.1	3.32345e-12	0.396079	0.771	0.669	1.84189e-07	vSMC	Atp5a1
Atp2a3.1	3.33204e-12	0.535773	0.224	0.098	1.84665e-07	vSMC	Atp2a3
Ndufa7	3.36455e-12	0.361671	0.863	0.785	1.86467e-07	vSMC	Ndufa7
Ctdspl.1	3.41859e-12	0.585926	0.386	0.261	1.89462e-07	vSMC	Ctdspl
Gxylt2	3.46498e-12	-0.316626	0.025	0.103	1.92033e-07	vSMC	Gxylt2
Smc2	4.11103e-12	-0.27586	0.045	0.141	2.27838e-07	vSMC	Smc2
Tmod3.1	4.62747e-12	-0.355153	0.225	0.4	2.56459e-07	vSMC	Tmod3
Ddost.1	5.04347e-12	-0.377184	0.261	0.446	2.79514e-07	vSMC	Ddost
Ttll7.1	5.10358e-12	0.554355	0.323	0.188	2.82845e-07	vSMC	Ttll7
Gpcpd1.1	6.10463e-12	0.560142	0.354	0.227	3.38325e-07	vSMC	Gpcpd1
Cacna1h.1	6.60547e-12	0.432214	0.165	0.056	3.66082e-07	vSMC	Cacna1h
Ndufa6.1	7.04457e-12	0.372176	0.751	0.669	3.90417e-07	vSMC	Ndufa6
Stk38.1	7.4306e-12	-0.320623	0.149	0.298	4.11811e-07	vSMC	Stk38
Sh3bgrl3.1	7.74084e-12	-0.304091	0.144	0.295	4.29005e-07	vSMC	Sh3bgrl3
Csde1.1	7.91833e-12	0.441211	0.698	0.631	4.38842e-07	vSMC	Csde1
Adap2os.1	8.27485e-12	-0.463493	0.119	0.247	4.586e-07	vSMC	Adap2os
Slc29a1.1	8.69842e-12	-0.331842	0.153	0.302	4.82075e-07	vSMC	Slc29a1
Slc8a1.1	9.22903e-12	0.613165	0.236	0.117	5.11482e-07	vSMC	Slc8a1
H2-T22.1	9.82047e-12	-0.277397	0.101	0.229	5.4426e-07	vSMC	H2-T22
Ssr2.1	1.00653e-11	-0.376427	0.279	0.466	5.57831e-07	vSMC	Ssr2
Ank3	1.10002e-11	-0.420948	0.109	0.234	6.0964e-07	vSMC	Ank3
Ccdc34.1	1.10337e-11	-0.348233	0.119	0.251	6.11499e-07	vSMC	Ccdc34
Olfr560.1	1.11033e-11	0.505576	0.169	0.059	6.15357e-07	vSMC	Olfr560
Oxr1.1	1.1353e-11	-0.25588	0.098	0.224	6.29197e-07	vSMC	Oxr1
Ap1s1.1	1.15702e-11	-0.290132	0.158	0.314	6.4123e-07	vSMC	Ap1s1
Lox	1.20197e-11	-0.507134	0.079	0.188	6.66145e-07	vSMC	Lox
Wfdc1.1	1.28211e-11	0.513318	0.246	0.117	7.10559e-07	vSMC	Wfdc1
Esyt1.1	1.31532e-11	-0.377631	0.231	0.402	7.28966e-07	vSMC	Esyt1
Atp2b4.1	1.32358e-11	0.537908	0.52	0.414	7.33544e-07	vSMC	Atp2b4
Tmed10.1	1.35038e-11	-0.461692	0.484	0.644	7.48397e-07	vSMC	Tmed10
Ndrg2	1.41649e-11	0.416665	0.746	0.653	7.85033e-07	vSMC	Ndrg2
Jam3.1	1.45408e-11	0.442608	0.378	0.247	8.05867e-07	vSMC	Jam3
Kcnq1ot1	1.74833e-11	-0.483519	0.287	0.466	9.68942e-07	vSMC	Kcnq1ot1
Tns1	1.77358e-11	0.466481	0.682	0.593	9.82934e-07	vSMC	Tns1
Pds5b	1.84234e-11	-0.303617	0.124	0.261	1.02104e-06	vSMC	Pds5b
Fads3.1	1.86349e-11	-0.334915	0.166	0.315	1.03277e-06	vSMC	Fads3
Sult1a1.1	1.91409e-11	-0.59186	0.093	0.205	1.06081e-06	vSMC	Sult1a1
Pkd2	1.97896e-11	-0.342893	0.143	0.286	1.09676e-06	vSMC	Pkd2
Prkcd.1	1.98342e-11	0.565765	0.318	0.198	1.09923e-06	vSMC	Prkcd
Cbx6.1	2.09751e-11	0.519613	0.475	0.349	1.16246e-06	vSMC	Cbx6
Sec61b	2.13631e-11	-0.502757	0.491	0.617	1.18397e-06	vSMC	Sec61b
Bmp2.1	2.20229e-11	0.582782	0.338	0.205	1.22053e-06	vSMC	Bmp2
Nes.1	2.21734e-11	-0.481192	0.19	0.332	1.22887e-06	vSMC	Nes
Hrc.1	2.29152e-11	0.511737	0.258	0.131	1.26998e-06	vSMC	Hrc
Gm26532.1	2.31417e-11	-0.456212	0.073	0.18	1.28253e-06	vSMC	Gm26532
Dynll1.1	2.31512e-11	0.305052	0.946	0.931	1.28306e-06	vSMC	Dynll1
Slc3a2.1	2.42139e-11	-0.364721	0.165	0.312	1.34196e-06	vSMC	Slc3a2
Pdlim2.1	2.86779e-11	-0.445828	0.312	0.492	1.58936e-06	vSMC	Pdlim2
Rpl22	2.91935e-11	-0.314084	0.927	0.915	1.61793e-06	vSMC	Rpl22
Spry4.1	2.96592e-11	-0.303106	0.092	0.208	1.64374e-06	vSMC	Spry4
Peg3	3.07046e-11	-0.530881	0.041	0.129	1.70168e-06	vSMC	Peg3
Ndufa1.1	3.07205e-11	0.405088	0.712	0.61	1.70256e-06	vSMC	Ndufa1
Rcn3.1	3.42409e-11	-0.546441	0.333	0.486	1.89767e-06	vSMC	Rcn3
Adap2.1	3.42774e-11	-0.31833	0.11	0.234	1.89969e-06	vSMC	Adap2
Twist1.1	3.43513e-11	-0.289151	0.104	0.231	1.90378e-06	vSMC	Twist1
Klhdc8b.1	3.5837e-11	0.561786	0.32	0.192	1.98612e-06	vSMC	Klhdc8b
Adcy5.1	3.69281e-11	0.491733	0.228	0.108	2.04659e-06	vSMC	Adcy5
Ankrd17.1	3.99846e-11	-0.378495	0.235	0.403	2.21599e-06	vSMC	Ankrd17
Tm9sf3.1	4.75868e-11	-0.371074	0.379	0.542	2.63731e-06	vSMC	Tm9sf3
Tomm7.1	5.11051e-11	0.355103	0.845	0.781	2.8323e-06	vSMC	Tomm7
Erp29.1	5.56836e-11	-0.306285	0.273	0.458	3.08604e-06	vSMC	Erp29
Ctr9	5.67736e-11	-0.25541	0.106	0.232	3.14645e-06	vSMC	Ctr9
Ap1s3.1	5.87716e-11	-0.506311	0.566	0.705	3.25718e-06	vSMC	Ap1s3
Gm4876.1	5.90251e-11	0.512927	0.166	0.061	3.27123e-06	vSMC	Gm4876
Sox6os.1	6.48429e-11	0.47655	0.118	0.027	3.59366e-06	vSMC	Sox6os
Parp14.1	6.63811e-11	-0.278504	0.092	0.208	3.67891e-06	vSMC	Parp14
Slc48a1.1	7.19811e-11	0.481804	0.217	0.103	3.98927e-06	vSMC	Slc48a1
Ccrl2.1	7.60915e-11	0.480899	0.173	0.064	4.21707e-06	vSMC	Ccrl2
Sh3rf1.1	8.22936e-11	-0.26123	0.06	0.159	4.56079e-06	vSMC	Sh3rf1
Ifi27.1	8.24953e-11	-0.501664	0.468	0.632	4.57197e-06	vSMC	Ifi27
Ywhah.1	8.37651e-11	-0.375329	0.351	0.529	4.64234e-06	vSMC	Ywhah
Cox4i1.1	8.77051e-11	0.290137	0.929	0.873	4.8607e-06	vSMC	Cox4i1
St6galnac2.1	9.24791e-11	0.490703	0.186	0.078	5.12528e-06	vSMC	St6galnac2
Ybx1.1	9.64507e-11	0.272393	0.897	0.819	5.3454e-06	vSMC	Ybx1
Rps13.1	9.72462e-11	-0.417036	0.868	0.893	5.38948e-06	vSMC	Rps13
Tln2	9.87157e-11	-0.319276	0.07	0.175	5.47092e-06	vSMC	Tln2
Plp1	1.00578e-10	-1.14442	0.042	0.122	5.57413e-06	vSMC	Plp1
Ndufb2.1	1.03453e-10	0.448453	0.693	0.607	5.73347e-06	vSMC	Ndufb2
Eef1a1	1.04307e-10	-0.287855	0.981	0.983	5.78079e-06	vSMC	Eef1a1
Trim12a.1	1.08064e-10	-0.255147	0.056	0.151	5.98904e-06	vSMC	Trim12a
Tnrc6c	1.11156e-10	0.45509	0.59	0.492	6.16037e-06	vSMC	Tnrc6c
Ldhb.1	1.17038e-10	0.398076	0.393	0.253	6.48635e-06	vSMC	Ldhb
Hoxc9.1	1.19101e-10	-0.349377	0.134	0.269	6.60069e-06	vSMC	Hoxc9
Tinagl1	1.25121e-10	0.331271	0.896	0.725	6.93431e-06	vSMC	Tinagl1
Plin2.1	1.25747e-10	-0.267653	0.172	0.325	6.96905e-06	vSMC	Plin2
Scd2	1.29866e-10	-0.38067	0.133	0.266	7.19728e-06	vSMC	Scd2
Gm1335.1	1.34564e-10	-0.256532	0.031	0.107	7.45766e-06	vSMC	Gm1335
P4ha2.1	1.34954e-10	-0.263631	0.074	0.18	7.47931e-06	vSMC	P4ha2
Noct	1.39012e-10	0.554112	0.718	0.675	7.70421e-06	vSMC	Noct
1810058I24Rik.1	1.40097e-10	-0.276501	0.28	0.464	7.76433e-06	vSMC	1810058I24Rik
Rpn1.1	1.40215e-10	-0.261879	0.224	0.39	7.77084e-06	vSMC	Rpn1
Ophn1.1	1.427e-10	-0.296753	0.073	0.175	7.90858e-06	vSMC	Ophn1
Gcnt2.1	1.43026e-10	-0.441082	0.207	0.351	7.92662e-06	vSMC	Gcnt2
Ccnd2	1.4752e-10	0.424201	0.653	0.536	8.17571e-06	vSMC	Ccnd2
Phtf2.1	1.81763e-10	0.532374	0.238	0.127	1.00735e-05	vSMC	Phtf2
Cyb5a	1.89132e-10	-0.377115	0.56	0.724	1.04819e-05	vSMC	Cyb5a
Dctn6.1	1.89166e-10	0.584642	0.475	0.366	1.04838e-05	vSMC	Dctn6
Arf5.1	1.9039e-10	-0.435885	0.425	0.583	1.05516e-05	vSMC	Arf5
Ncf2.1	1.93943e-10	0.526843	0.253	0.137	1.07485e-05	vSMC	Ncf2
Hspb2.1	1.95428e-10	0.403626	0.634	0.493	1.08308e-05	vSMC	Hspb2
Eif2s2.1	2.09084e-10	-0.393533	0.579	0.717	1.15876e-05	vSMC	Eif2s2
Snhg12.1	2.11542e-10	-0.280687	0.114	0.237	1.17239e-05	vSMC	Snhg12
Slc9a3r2.1	2.12743e-10	-0.343276	0.107	0.227	1.17904e-05	vSMC	Slc9a3r2
Smim5.1	2.18115e-10	0.408896	0.156	0.054	1.20882e-05	vSMC	Smim5
Ctnna3.1	2.22665e-10	0.418971	0.182	0.075	1.23403e-05	vSMC	Ctnna3
Dnajc3	2.3354e-10	-0.301057	0.275	0.441	1.2943e-05	vSMC	Dnajc3
Ccdc12.1	2.40714e-10	-0.28777	0.206	0.364	1.33406e-05	vSMC	Ccdc12
Mgll.1	2.41568e-10	0.481692	0.262	0.136	1.3388e-05	vSMC	Mgll
Il15ra.1	2.47557e-10	-0.319168	0.083	0.19	1.37199e-05	vSMC	Il15ra
Dek	2.61063e-10	0.44927	0.591	0.492	1.44684e-05	vSMC	Dek
Inpp4a.1	2.68368e-10	0.586794	0.332	0.214	1.48732e-05	vSMC	Inpp4a
Bnip2.1	2.70599e-10	0.507676	0.525	0.432	1.49969e-05	vSMC	Bnip2
Pet100	2.71872e-10	-0.257417	0.199	0.361	1.50674e-05	vSMC	Pet100
D10Wsu102e.1	2.7807e-10	-0.425869	0.27	0.429	1.54109e-05	vSMC	D10Wsu102e
Pon2.1	2.803e-10	-0.292095	0.193	0.346	1.55345e-05	vSMC	Pon2
Zcchc17	2.86808e-10	-0.345156	0.177	0.325	1.58952e-05	vSMC	Zcchc17
Atp5g3.1	2.95148e-10	0.428832	0.699	0.619	1.63574e-05	vSMC	Atp5g3
Lman1	3.0255e-10	-0.305509	0.168	0.312	1.67676e-05	vSMC	Lman1
Arpc2.1	3.04734e-10	0.408536	0.723	0.614	1.68886e-05	vSMC	Arpc2
mt-Nd5.1	3.18231e-10	0.363794	0.807	0.753	1.76367e-05	vSMC	mt-Nd5
Cbx5	3.36726e-10	-0.347834	0.253	0.415	1.86617e-05	vSMC	Cbx5
Tmem167.1	3.71287e-10	-0.36118	0.234	0.39	2.05771e-05	vSMC	Tmem167
Dip2c.1	4.04958e-10	0.62174	0.307	0.202	2.24432e-05	vSMC	Dip2c
Map2.1	4.07197e-10	0.443181	0.247	0.129	2.25673e-05	vSMC	Map2
Hspb6.1	4.08998e-10	0.549799	0.25	0.137	2.26671e-05	vSMC	Hspb6
Ppp1r15a	4.11603e-10	0.864285	0.402	0.283	2.28115e-05	vSMC	Ppp1r15a
Sgce	4.14431e-10	-0.318909	0.169	0.314	2.29682e-05	vSMC	Sgce
Ier3ip1	4.17901e-10	-0.3326	0.269	0.441	2.31605e-05	vSMC	Ier3ip1
Canx	4.67939e-10	-0.389299	0.348	0.503	2.59337e-05	vSMC	Canx
Ncoa7.1	4.86007e-10	-0.302893	0.139	0.271	2.6935e-05	vSMC	Ncoa7
Enho.1	4.95928e-10	0.539961	0.22	0.11	2.74848e-05	vSMC	Enho
Tprgl	5.04002e-10	0.423298	0.643	0.547	2.79323e-05	vSMC	Tprgl
Txnip.1	5.1464e-10	-0.562565	0.522	0.668	2.85219e-05	vSMC	Txnip
Krtcap2.1	5.22637e-10	-0.425202	0.434	0.585	2.89651e-05	vSMC	Krtcap2
Plin3.1	5.28271e-10	-0.261931	0.182	0.336	2.92773e-05	vSMC	Plin3
C1s1.1	5.35039e-10	-0.455135	0.511	0.649	2.96524e-05	vSMC	C1s1
Tax1bp3.1	5.56351e-10	-0.355126	0.25	0.419	3.08335e-05	vSMC	Tax1bp3
Snhg18	5.60752e-10	0.467074	0.636	0.542	3.10774e-05	vSMC	Snhg18
Atp5md.1	5.61796e-10	0.342176	0.785	0.686	3.11353e-05	vSMC	Atp5md
Eif3e.1	5.8341e-10	-0.360378	0.468	0.625	3.23332e-05	vSMC	Eif3e
Cog7.1	5.93873e-10	-0.514708	0.204	0.342	3.2913e-05	vSMC	Cog7
mt-Atp8	5.94495e-10	0.507305	0.633	0.564	3.29475e-05	vSMC	mt-Atp8
Calm1.1	6.22286e-10	-0.375197	0.864	0.869	3.44877e-05	vSMC	Calm1
Mdh1.1	6.6803e-10	0.492654	0.579	0.497	3.70229e-05	vSMC	Mdh1
Lpp.1	6.99119e-10	0.310081	0.764	0.644	3.87459e-05	vSMC	Lpp
Aldh2	7.13193e-10	0.314637	0.763	0.698	3.95259e-05	vSMC	Aldh2
Gadd45g	7.5475e-10	0.764317	0.549	0.429	4.1829e-05	vSMC	Gadd45g
Utrn.1	7.84996e-10	0.494448	0.588	0.486	4.35053e-05	vSMC	Utrn
Selenoh.1	7.99368e-10	-0.301465	0.127	0.249	4.43018e-05	vSMC	Selenoh
Fndc3b	8.19117e-10	-0.276155	0.234	0.395	4.53963e-05	vSMC	Fndc3b
Slc16a2.1	8.19689e-10	-0.28411	0.159	0.293	4.5428e-05	vSMC	Slc16a2
Tln1	8.66135e-10	0.387789	0.685	0.592	4.8002e-05	vSMC	Tln1
Gas2l3	9.37702e-10	-0.322587	0.032	0.103	5.19684e-05	vSMC	Gas2l3
Egr1.1	9.62593e-10	-0.708945	0.442	0.597	5.33479e-05	vSMC	Egr1
Kdm1a	9.70676e-10	-0.268446	0.181	0.331	5.37958e-05	vSMC	Kdm1a
Ephx3.1	1.00884e-09	-0.34061	0.092	0.2	5.59112e-05	vSMC	Ephx3
Fam162a.1	1.0723e-09	-0.529934	0.438	0.575	5.9428e-05	vSMC	Fam162a
Slc25a5	1.11775e-09	0.409936	0.674	0.58	6.1947e-05	vSMC	Slc25a5
Slbp.1	1.18965e-09	-0.307749	0.148	0.281	6.59317e-05	vSMC	Slbp
Vasn.1	1.28514e-09	0.569057	0.388	0.286	7.1224e-05	vSMC	Vasn
Fam110b.1	1.29585e-09	0.50492	0.259	0.153	7.18172e-05	vSMC	Fam110b
Chmp4c.1	1.29779e-09	0.424195	0.149	0.056	7.19251e-05	vSMC	Chmp4c
Tap2	1.37496e-09	-0.285535	0.08	0.181	7.62014e-05	vSMC	Tap2
Tiparp.1	1.45688e-09	-0.388537	0.11	0.225	8.07418e-05	vSMC	Tiparp
Rac1.1	1.47234e-09	-0.295486	0.23	0.385	8.15985e-05	vSMC	Rac1
Rpl29.1	1.49849e-09	-0.284063	0.926	0.922	8.3048e-05	vSMC	Rpl29
Cox7b.1	1.50251e-09	0.396384	0.769	0.686	8.32707e-05	vSMC	Cox7b
Spint2.1	1.50386e-09	0.51313	0.25	0.139	8.33454e-05	vSMC	Spint2
Ttc3	1.52034e-09	-0.317834	0.231	0.388	8.42587e-05	vSMC	Ttc3
Rpl15.1	1.59155e-09	-0.326133	0.881	0.915	8.82054e-05	vSMC	Rpl15
Itih5	1.62197e-09	-0.616199	0.301	0.436	8.9891e-05	vSMC	Itih5
Rnaset2a.1	1.62838e-09	-0.25551	0.123	0.244	9.02463e-05	vSMC	Rnaset2a
Spred1.1	1.75145e-09	-0.252267	0.18	0.325	9.7067e-05	vSMC	Spred1
Chchd10.1	1.77488e-09	0.542625	0.14	0.047	9.83654e-05	vSMC	Chchd10
Inpp5a.1	1.82583e-09	0.441902	0.254	0.146	0.000101189	vSMC	Inpp5a
Zc2hc1a.1	1.87021e-09	0.553335	0.4	0.297	0.000103649	vSMC	Zc2hc1a
Cav1	1.9006e-09	0.362952	0.755	0.624	0.000105333	vSMC	Cav1
Btg1.1	2.04617e-09	0.343576	0.845	0.769	0.000113401	vSMC	Btg1
Tpi1.1	2.05281e-09	0.424359	0.633	0.541	0.000113769	vSMC	Tpi1
Prdm16.1	2.18333e-09	0.354287	0.187	0.083	0.000121003	vSMC	Prdm16
Rps12.1	2.18929e-09	-0.344248	0.237	0.388	0.000121333	vSMC	Rps12
Ppp3ca.1	2.46001e-09	-0.275173	0.247	0.408	0.000136336	vSMC	Ppp3ca
Eif3f	2.6031e-09	-0.347713	0.522	0.668	0.000144266	vSMC	Eif3f
Syne2	2.80798e-09	0.486962	0.573	0.508	0.000155621	vSMC	Syne2
Hspe1.1	3.02824e-09	-0.387722	0.496	0.642	0.000167828	vSMC	Hspe1
Prdx6	3.03465e-09	-0.319649	0.224	0.375	0.000168183	vSMC	Prdx6
S100a16	3.05845e-09	-0.288318	0.052	0.134	0.000169502	vSMC	S100a16
Rtn4	3.64014e-09	-0.386417	0.478	0.607	0.00020174	vSMC	Rtn4
4930523C07Rik	3.6667e-09	0.458218	0.475	0.366	0.000203212	vSMC	4930523C07Rik
Pdcl3	3.67301e-09	0.477456	0.546	0.464	0.000203562	vSMC	Pdcl3
Rps16	3.69962e-09	-0.304372	0.946	0.958	0.000205036	vSMC	Rps16
Gng5.1	4.07209e-09	-0.276897	0.834	0.869	0.000225679	vSMC	Gng5
Lrrc10b.1	4.17339e-09	0.449396	0.149	0.059	0.000231294	vSMC	Lrrc10b
Amigo2.1	4.18554e-09	0.537857	0.224	0.12	0.000231967	vSMC	Amigo2
Pde4b	4.34304e-09	-0.283282	0.128	0.246	0.000240696	vSMC	Pde4b
Tuba1b.1	4.37079e-09	-0.383835	0.539	0.647	0.000242234	vSMC	Tuba1b
Cpne3.1	4.46094e-09	-0.305602	0.256	0.415	0.00024723	vSMC	Cpne3
Mfhas1.1	4.46333e-09	0.533885	0.32	0.222	0.000247362	vSMC	Mfhas1
Rpn2	4.65712e-09	-0.389851	0.271	0.414	0.000258102	vSMC	Rpn2
Sf3b3.1	4.67177e-09	-0.287048	0.161	0.293	0.000258914	vSMC	Sf3b3
mt-Nd1	4.97623e-09	0.263343	0.979	0.944	0.000275788	vSMC	mt-Nd1
Psip1.1	5.02539e-09	-0.357219	0.302	0.458	0.000278512	vSMC	Psip1
Tspo	5.18223e-09	-0.422628	0.437	0.571	0.000287204	vSMC	Tspo
Ybx3.1	5.46017e-09	-0.364951	0.439	0.61	0.000302608	vSMC	Ybx3
Lmo4	6.26118e-09	-0.300692	0.225	0.373	0.000347001	vSMC	Lmo4
Rps15a.1	6.32387e-09	-0.343271	0.941	0.953	0.000350475	vSMC	Rps15a
Psme1.1	6.41158e-09	-0.382484	0.383	0.539	0.000355336	vSMC	Psme1
Eef1b2	7.17149e-09	-0.335061	0.708	0.781	0.000397451	vSMC	Eef1b2
Hadh	7.52994e-09	0.530073	0.416	0.322	0.000417317	vSMC	Hadh
Irgm1.1	7.88181e-09	-0.27121	0.071	0.161	0.000436818	vSMC	Irgm1
Rasl12	7.95546e-09	0.517151	0.46	0.38	0.0004409	vSMC	Rasl12
Bach1.1	7.98909e-09	-0.28328	0.175	0.31	0.000442763	vSMC	Bach1
Aldoa	8.29305e-09	0.379493	0.79	0.722	0.000459609	vSMC	Aldoa
Msi2.1	8.39829e-09	0.473105	0.334	0.231	0.000465442	vSMC	Msi2
Ano1.1	8.58627e-09	-0.309093	0.18	0.314	0.000475859	vSMC	Ano1
Gm9973.1	8.92383e-09	-0.366693	0.033	0.1	0.000494568	vSMC	Gm9973
Gnaq	9.03845e-09	-0.264667	0.201	0.346	0.00050092	vSMC	Gnaq
Gm22513.1	9.07476e-09	0.64234	0.131	0.046	0.000502932	vSMC	Gm22513
Cfap20.1	9.08444e-09	-0.26938	0.2	0.344	0.000503469	vSMC	Cfap20
Prkar1a.1	9.23914e-09	0.320204	0.777	0.7	0.000512043	vSMC	Prkar1a
Cystm1	9.40809e-09	0.351927	0.604	0.495	0.000521406	vSMC	Cystm1
Psma3.1	9.533e-09	-0.333226	0.512	0.642	0.000528328	vSMC	Psma3
Tmem258	9.68306e-09	-0.309189	0.376	0.537	0.000536645	vSMC	Tmem258
Slc4a8.1	1.02879e-08	0.390158	0.203	0.102	0.000570165	vSMC	Slc4a8
Tcf7l2	1.05685e-08	-0.372276	0.328	0.488	0.000585719	vSMC	Tcf7l2
Gdf11.1	1.05914e-08	0.414259	0.22	0.115	0.000586986	vSMC	Gdf11
Rpl3	1.09539e-08	-0.321105	0.864	0.875	0.000607079	vSMC	Rpl3
Rab3a.1	1.12795e-08	0.470393	0.279	0.168	0.000625123	vSMC	Rab3a
Idh1	1.14151e-08	-0.25119	0.098	0.202	0.000632637	vSMC	Idh1
Sema5a.1	1.14773e-08	-0.280012	0.149	0.268	0.000636084	vSMC	Sema5a
Wfs1.1	1.16208e-08	0.50739	0.215	0.117	0.000644038	vSMC	Wfs1
Spop.1	1.19242e-08	0.354276	0.585	0.507	0.000660853	vSMC	Spop
Ctnnd1	1.19953e-08	-0.257786	0.161	0.29	0.000664794	vSMC	Ctnnd1
Ssr4	1.20565e-08	-0.398397	0.389	0.534	0.000668182	vSMC	Ssr4
Map1b.1	1.28038e-08	0.380819	0.592	0.468	0.000709598	vSMC	Map1b
Gpi1.1	1.46415e-08	0.442312	0.532	0.447	0.000811449	vSMC	Gpi1
Ugdh	1.4762e-08	-0.339838	0.108	0.212	0.000818127	vSMC	Ugdh
Dnajc1	1.49232e-08	-0.299616	0.19	0.329	0.00082706	vSMC	Dnajc1
Arpc5.1	1.50876e-08	-0.302512	0.38	0.532	0.000836169	vSMC	Arpc5
Slco3a1.1	1.53888e-08	-0.291305	0.171	0.302	0.000852863	vSMC	Slco3a1
Sntb1.1	1.56739e-08	0.440217	0.238	0.134	0.000868663	vSMC	Sntb1
Atp5c1.1	1.66863e-08	0.355714	0.731	0.654	0.000924771	vSMC	Atp5c1
Itga1.1	1.67378e-08	-0.594776	0.47	0.563	0.000927624	vSMC	Itga1
Rpl4	1.94364e-08	-0.3048	0.73	0.764	0.00107718	vSMC	Rpl4
Sp3os.1	2.03704e-08	0.404704	0.203	0.103	0.00112895	vSMC	Sp3os
Etnk2.1	2.1183e-08	0.367265	0.107	0.032	0.00117398	vSMC	Etnk2
Ndufa12	2.1384e-08	0.376123	0.566	0.48	0.00118512	vSMC	Ndufa12
Apold1.1	2.15718e-08	-0.258164	0.066	0.151	0.00119553	vSMC	Apold1
Nme1	2.3294e-08	-0.319675	0.239	0.375	0.00129098	vSMC	Nme1
Cep170	2.37522e-08	-0.253521	0.111	0.219	0.00131637	vSMC	Cep170
Gm26917.1	2.40839e-08	-0.434517	0.414	0.568	0.00133476	vSMC	Gm26917
Adcy9.1	2.46801e-08	0.413019	0.196	0.1	0.0013678	vSMC	Adcy9
Phf11d.1	2.74029e-08	-0.343061	0.106	0.207	0.0015187	vSMC	Phf11d
Pam	2.7544e-08	-0.387636	0.44	0.581	0.00152652	vSMC	Pam
Hnrnpa0.1	2.86325e-08	-0.32675	0.504	0.629	0.00158684	vSMC	Hnrnpa0
Cfdp1.1	3.02167e-08	-0.29429	0.362	0.525	0.00167464	vSMC	Cfdp1
Pten.1	3.153e-08	-0.383663	0.669	0.792	0.00174742	vSMC	Pten
Rps27a.1	3.20962e-08	-0.310127	0.929	0.942	0.0017788	vSMC	Rps27a
Cox17	3.39023e-08	0.373082	0.635	0.566	0.0018789	vSMC	Cox17
Zbtb10.1	3.44366e-08	0.363655	0.264	0.161	0.00190851	vSMC	Zbtb10
Pgm5.1	3.51136e-08	0.380076	0.18	0.086	0.00194603	vSMC	Pgm5
Lrch1.1	3.70685e-08	0.427469	0.19	0.097	0.00205437	vSMC	Lrch1
Ckap4	3.75929e-08	-0.412771	0.206	0.327	0.00208344	vSMC	Ckap4
Snrpg.1	3.79069e-08	-0.348866	0.7	0.79	0.00210084	vSMC	Snrpg
Vapa.1	3.98065e-08	0.366543	0.667	0.585	0.00220612	vSMC	Vapa
Qk	4.07448e-08	-0.515433	0.444	0.581	0.00225812	vSMC	Qk
Ryk.1	4.07802e-08	-0.314845	0.26	0.402	0.00226008	vSMC	Ryk
Rpl14	4.07812e-08	-0.288236	0.863	0.861	0.00226014	vSMC	Rpl14
Cox5a.1	4.16936e-08	0.415832	0.556	0.48	0.0023107	vSMC	Cox5a
Arhgap10.1	4.31849e-08	-0.29688	0.239	0.381	0.00239335	vSMC	Arhgap10
Rap1b.1	4.33695e-08	-0.302206	0.335	0.488	0.00240358	vSMC	Rap1b
Thbs1	4.40865e-08	-0.550834	0.22	0.344	0.00244332	vSMC	Thbs1
Anp32a.1	4.66691e-08	-0.268551	0.396	0.559	0.00258645	vSMC	Anp32a
Lamc1	4.94704e-08	-0.333755	0.35	0.488	0.0027417	vSMC	Lamc1
Kdelr2	5.38213e-08	-0.446231	0.31	0.446	0.00298283	vSMC	Kdelr2
Lgi2	5.47605e-08	0.338628	0.178	0.085	0.00303488	vSMC	Lgi2
Ndufb11.1	5.67115e-08	0.352204	0.735	0.686	0.00314301	vSMC	Ndufb11
Rasal2.1	5.73028e-08	0.414092	0.45	0.361	0.00317578	vSMC	Rasal2
Ppp1r10	5.75376e-08	-0.253483	0.176	0.302	0.00318879	vSMC	Ppp1r10
Nptn.1	5.93381e-08	0.35497	0.58	0.505	0.00328858	vSMC	Nptn
Pnrc1	6.28253e-08	0.330449	0.728	0.683	0.00348184	vSMC	Pnrc1
Emc3	6.38665e-08	-0.257687	0.191	0.325	0.00353954	vSMC	Emc3
Bnip3l.1	6.46659e-08	-0.328273	0.34	0.505	0.00358385	vSMC	Bnip3l
Hspa1a.1	6.65118e-08	-0.570307	0.46	0.61	0.00368615	vSMC	Hspa1a
Sgca.1	7.17664e-08	0.343595	0.15	0.066	0.00397737	vSMC	Sgca
Ugcg.1	7.38034e-08	-0.266863	0.079	0.164	0.00409026	vSMC	Ugcg
Dynlrb1.1	7.60882e-08	0.347387	0.706	0.647	0.00421688	vSMC	Dynlrb1
Antxr1	7.83503e-08	-0.276643	0.201	0.329	0.00434225	vSMC	Antxr1
Perp.1	7.94387e-08	0.348142	0.156	0.069	0.00440257	vSMC	Perp
Rab11b	8.38132e-08	0.390212	0.502	0.417	0.00464501	vSMC	Rab11b
Ar.1	8.46107e-08	0.2885	0.295	0.183	0.00468921	vSMC	Ar
Carmn	9.32165e-08	0.448234	0.408	0.314	0.00516615	vSMC	Carmn
Tmem59	9.72311e-08	-0.364796	0.505	0.637	0.00538864	vSMC	Tmem59
Dmpk.1	1.04336e-07	0.413282	0.361	0.269	0.00578238	vSMC	Dmpk
Emp2	1.07811e-07	-0.267321	0.22	0.358	0.00597501	vSMC	Emp2
Wnk2.1	1.13451e-07	0.329257	0.122	0.046	0.00628757	vSMC	Wnk2
Ubc.1	1.21539e-07	-0.517509	0.72	0.803	0.00673581	vSMC	Ubc
Khdrbs1.1	1.21776e-07	-0.284341	0.241	0.38	0.00674896	vSMC	Khdrbs1
Jph2.1	1.25409e-07	0.470336	0.268	0.173	0.00695027	vSMC	Jph2
Arl6ip1.1	1.25575e-07	-0.306652	0.305	0.456	0.00695951	vSMC	Arl6ip1
Elob.1	1.26671e-07	0.26265	0.905	0.831	0.00702022	vSMC	Elob
Atp5d	1.26782e-07	0.289194	0.796	0.719	0.00702638	vSMC	Atp5d
Hadhb.1	1.30387e-07	0.422711	0.441	0.366	0.00722616	vSMC	Hadhb
Dgkg.1	1.47994e-07	0.438005	0.245	0.151	0.00820199	vSMC	Dgkg
Ndufs6	1.4886e-07	0.385103	0.58	0.508	0.00824999	vSMC	Ndufs6
Cd82.1	1.49815e-07	0.427119	0.29	0.195	0.0083029	vSMC	Cd82
Cct5.1	1.52006e-07	-0.252735	0.37	0.515	0.00842431	vSMC	Cct5
Hmgb2.1	1.53679e-07	-0.260447	0.168	0.285	0.00851707	vSMC	Hmgb2
Polr2f.1	1.58269e-07	-0.270015	0.346	0.515	0.00877145	vSMC	Polr2f
Ier2	1.58795e-07	-0.383844	0.265	0.398	0.00880056	vSMC	Ier2
Gm11627.1	1.63598e-07	0.383899	0.125	0.049	0.00906676	vSMC	Gm11627
Prdx1.1	1.64264e-07	-0.261724	0.782	0.805	0.00910369	vSMC	Prdx1
Ndufa11	1.65116e-07	0.339047	0.659	0.588	0.0091509	vSMC	Ndufa11
Lamb2.1	1.66603e-07	0.409725	0.557	0.473	0.0092333	vSMC	Lamb2
Fam13a	1.67296e-07	0.273779	0.157	0.069	0.00927173	vSMC	Fam13a
Jund.1	1.80606e-07	-0.49775	0.822	0.886	0.0100094	vSMC	Jund
Tle5.1	1.815e-07	0.326362	0.706	0.654	0.0100589	vSMC	Tle5
B230219D22Rik	1.82016e-07	0.366182	0.634	0.573	0.0100875	vSMC	B230219D22Rik
Map7d2.1	1.89688e-07	0.506834	0.216	0.125	0.0105127	vSMC	Map7d2
Nsa2	1.93329e-07	-0.271969	0.547	0.676	0.0107145	vSMC	Nsa2
2300009A05Rik.1	1.95259e-07	0.373677	0.198	0.11	0.0108214	vSMC	2300009A05Rik
Rbm38.1	2.01675e-07	0.395834	0.187	0.098	0.0111771	vSMC	Rbm38
Rhob	2.08202e-07	0.449516	0.675	0.619	0.0115387	vSMC	Rhob
Bod1.1	2.12361e-07	0.498907	0.377	0.302	0.0117692	vSMC	Bod1
Cacnb2.1	2.14427e-07	0.388143	0.203	0.115	0.0118838	vSMC	Cacnb2
Skp1a.1	2.15382e-07	0.370559	0.59	0.531	0.0119367	vSMC	Skp1a
Sub1.1	2.24691e-07	-0.338385	0.541	0.681	0.0124526	vSMC	Sub1
Prkag2.1	2.3108e-07	0.464318	0.22	0.134	0.0128067	vSMC	Prkag2
Sar1a	2.47882e-07	-0.274085	0.237	0.371	0.0137379	vSMC	Sar1a
Ctsb	2.56956e-07	-0.407412	0.431	0.546	0.0142407	vSMC	Ctsb
Rgs6	2.63609e-07	0.373313	0.194	0.103	0.0146095	vSMC	Rgs6
Pitpnm2.1	2.68536e-07	0.345224	0.156	0.075	0.0148825	vSMC	Pitpnm2
Cobll1	2.68702e-07	0.4395	0.357	0.271	0.0148917	vSMC	Cobll1
Insig1	2.72363e-07	-0.338951	0.067	0.144	0.0150946	vSMC	Insig1
Iah1.1	2.73847e-07	0.500613	0.343	0.254	0.0151769	vSMC	Iah1
Ssr3	2.83221e-07	-0.310621	0.31	0.446	0.0156964	vSMC	Ssr3
Nr2f1.1	3.01233e-07	-0.317475	0.141	0.244	0.0166946	vSMC	Nr2f1
Taf1d.1	3.23737e-07	-0.323723	0.252	0.385	0.0179418	vSMC	Taf1d
Lsm12	3.37064e-07	-0.276838	0.323	0.478	0.0186804	vSMC	Lsm12
Prkaca	3.5984e-07	0.460585	0.339	0.259	0.0199427	vSMC	Prkaca
Ostc.1	3.73893e-07	-0.300904	0.309	0.446	0.0207215	vSMC	Ostc
Inf2.1	4.01204e-07	0.465997	0.251	0.169	0.0222351	vSMC	Inf2
Ube2b	4.08642e-07	0.338332	0.591	0.527	0.0226473	vSMC	Ube2b
Rdx	4.45794e-07	-0.270677	0.452	0.598	0.0247063	vSMC	Rdx
Msrb3	4.86616e-07	0.453941	0.485	0.412	0.0269687	vSMC	Msrb3
Kcne4	4.92608e-07	0.433869	0.28	0.185	0.0273008	vSMC	Kcne4
Pde5a	4.94931e-07	0.322344	0.566	0.481	0.0274296	vSMC	Pde5a
Cisd1.1	5.26121e-07	0.505221	0.364	0.286	0.0291582	vSMC	Cisd1
Thoc2	5.31795e-07	-0.284947	0.283	0.427	0.0294726	vSMC	Thoc2
Fgfr1.1	5.74036e-07	0.287133	0.346	0.246	0.0318137	vSMC	Fgfr1
Lrrc58	5.96623e-07	-0.301006	0.383	0.529	0.0330655	vSMC	Lrrc58
Cspg4.1	6.16139e-07	0.299516	0.351	0.232	0.034147	vSMC	Cspg4
Pdp2	6.27028e-07	0.384866	0.187	0.102	0.0347505	vSMC	Pdp2
Actr3b	6.55511e-07	0.298369	0.114	0.044	0.0363291	vSMC	Actr3b
Cnpy2	6.64094e-07	-0.302206	0.296	0.434	0.0368048	vSMC	Cnpy2
Arpc3	6.65011e-07	-0.3187	0.488	0.595	0.0368556	vSMC	Arpc3
Hspa1b.1	6.76014e-07	-0.430582	0.478	0.62	0.0374654	vSMC	Hspa1b
Inafm2	6.8189e-07	0.449461	0.185	0.103	0.037791	vSMC	Inafm2
Ubxn4	6.85642e-07	-0.258203	0.309	0.441	0.0379989	vSMC	Ubxn4
Tspan7.1	7.09374e-07	0.393686	0.157	0.08	0.0393142	vSMC	Tspan7
Cct3	7.32415e-07	-0.269092	0.299	0.439	0.0405911	vSMC	Cct3
9230114K14Rik.1	7.6671e-07	0.403458	0.182	0.102	0.0424918	vSMC	9230114K14Rik
Tob1.1	7.94779e-07	0.376899	0.187	0.103	0.0440474	vSMC	Tob1
Slc25a23.1	8.13418e-07	0.313924	0.179	0.095	0.0450805	vSMC	Slc25a23
Eml2	8.42252e-07	0.485669	0.238	0.153	0.0466785	vSMC	Eml2
Foxs1.1	8.72145e-07	-0.314079	0.247	0.366	0.0483352	vSMC	Foxs1
A830082K12Rik.1	9.07252e-07	-0.469265	0.104	0.188	0.0502808	vSMC	A830082K12Rik
Gna14.1	9.76879e-07	0.264055	0.126	0.054	0.0541396	vSMC	Gna14
Sept6.1	1.08092e-06	0.396188	0.187	0.107	0.0599056	vSMC	Sept6
Asb5.1	1.09144e-06	0.282276	0.107	0.041	0.0604885	vSMC	Asb5
Junb.1	1.12139e-06	-0.34541	0.616	0.769	0.0621487	vSMC	Junb
Eif1ax.1	1.18619e-06	0.354243	0.501	0.429	0.06574	vSMC	Eif1ax
Kcna1	6.34055e-147	2.21341	0.415	0.001	3.51399e-142	PC3	Kcna1
Mal	1.18826e-131	2.34277	0.415	0.004	6.58545e-127	PC3	Mal
Penk	2.97823e-128	2.29676	0.406	0.004	1.65056e-123	PC3	Penk
Mpz.1	1.58647e-124	5.37559	0.557	0.023	8.79237e-120	PC3	Mpz
Igfbp6.1	1.74225e-124	4.07403	0.66	0.04	9.6557e-120	PC3	Igfbp6
Serpinf1.1	6.07656e-119	3.57304	0.594	0.032	3.36769e-114	PC3	Serpinf1
Gatm	5.0924e-118	2.70529	0.425	0.009	2.82226e-113	PC3	Gatm
Clec3b.1	6.99641e-116	2.71886	0.453	0.012	3.87748e-111	PC3	Clec3b
Apod.1	7.1699e-111	4.02956	0.632	0.044	3.97363e-106	PC3	Apod
Lum.1	1.5226e-110	2.77857	0.472	0.016	8.43838e-106	PC3	Lum
Mbp	6.54165e-97	2.75582	0.396	0.012	3.62545e-92	PC3	Mbp
Pou3f1	3.96002e-95	1.78314	0.292	0.002	2.19468e-90	PC3	Pou3f1
Igf1.1	2.91555e-92	2.41714	0.5	0.03	1.61583e-87	PC3	Igf1
Dcn.1	3.18854e-92	5.86001	0.783	0.118	1.76712e-87	PC3	Dcn
Inmt	5.02759e-90	1.83053	0.302	0.004	2.78634e-85	PC3	Inmt
C3.1	1.08948e-87	2.85985	0.406	0.017	6.03803e-83	PC3	C3
Sostdc1	1.31343e-87	1.64056	0.264	0.002	7.27914e-83	PC3	Sostdc1
Celf2.1	1.4934e-85	1.85471	0.528	0.039	8.27656e-81	PC3	Celf2
Plp1.1	8.67405e-79	2.97849	0.5	0.041	4.80724e-74	PC3	Plp1
Sox10	2.93638e-74	1.02	0.236	0.002	1.62737e-69	PC3	Sox10
Ptn.1	2.85514e-71	2.20067	0.368	0.019	1.58235e-66	PC3	Ptn
Fbln1.1	2.13472e-68	1.93584	0.368	0.021	1.18308e-63	PC3	Fbln1
Cadm1	2.21319e-67	1.57984	0.302	0.012	1.22657e-62	PC3	Cadm1
Aspa	4.89745e-67	0.999026	0.255	0.006	2.71422e-62	PC3	Aspa
Pllp	1.11681e-66	1.25268	0.198	0.001	6.1895e-62	PC3	Pllp
Cmtm5	1.99445e-66	0.733759	0.189	0.001	1.10534e-61	PC3	Cmtm5
Ahnak2	3.1446e-66	1.25389	0.311	0.013	1.74277e-61	PC3	Ahnak2
Cadm4	4.81547e-65	0.984641	0.217	0.003	2.66878e-60	PC3	Cadm4
Abca8a.1	1.18982e-64	1.6151	0.349	0.019	6.59408e-60	PC3	Abca8a
Sfrp4	4.02621e-63	3.03978	0.321	0.016	2.23137e-58	PC3	Sfrp4
Efemp1	4.28095e-63	1.67599	0.311	0.015	2.37255e-58	PC3	Efemp1
Fxyd6.1	3.71877e-61	1.68176	0.34	0.02	2.06098e-56	PC3	Fxyd6
Ncmap	1.20669e-59	1.67698	0.17	0.001	6.68762e-55	PC3	Ncmap
Mmp2.2	9.6139e-59	1.89945	0.434	0.042	5.32812e-54	PC3	Mmp2
Dpt.1	2.82221e-58	2.13723	0.349	0.024	1.5641e-53	PC3	Dpt
Dpep1	2.2391e-57	1.57107	0.274	0.012	1.24093e-52	PC3	Dpep1
Cnp.1	2.69907e-57	2.29451	0.462	0.052	1.49585e-52	PC3	Cnp
Myoc	6.226e-57	2.40816	0.245	0.009	3.45051e-52	PC3	Myoc
Abca8b	7.64664e-57	1.22473	0.236	0.007	4.23784e-52	PC3	Abca8b
Reln	7.75936e-57	0.712694	0.179	0.002	4.30031e-52	PC3	Reln
Ly6a.2	1.35669e-55	2.41431	0.406	0.038	7.5189e-51	PC3	Ly6a
Apoe.2	2.3393e-55	3.02563	0.679	0.131	1.29646e-50	PC3	Apoe
Plekhb1	5.50469e-55	0.670817	0.189	0.003	3.05075e-50	PC3	Plekhb1
Egfl8	4.3319e-54	0.920279	0.179	0.002	2.40078e-49	PC3	Egfl8
Col1a1.2	4.87562e-54	2.80786	0.877	0.269	2.70212e-49	PC3	Col1a1
Entpd2.1	1.06357e-53	1.83623	0.406	0.04	5.89442e-49	PC3	Entpd2
Erbb3	5.21934e-53	0.774026	0.16	0.001	2.89261e-48	PC3	Erbb3
Foxd3	1.16287e-52	0.585455	0.151	0.001	6.44474e-48	PC3	Foxd3
Itgb8	1.52777e-52	1.46042	0.274	0.015	8.46705e-48	PC3	Itgb8
Col15a1.1	8.55964e-52	1.53604	0.321	0.023	4.74384e-47	PC3	Col15a1
Smoc2	2.09678e-51	1.6467	0.255	0.012	1.16206e-46	PC3	Smoc2
Vwa1	3.22663e-51	1.5567	0.302	0.02	1.78823e-46	PC3	Vwa1
Cxcl14	1.43925e-50	1.75978	0.226	0.009	7.97649e-46	PC3	Cxcl14
Gas7.1	3.33865e-50	1.62234	0.387	0.038	1.85031e-45	PC3	Gas7
Cilp	1.89885e-48	1.29082	0.17	0.003	1.05236e-43	PC3	Cilp
Cldn19	4.82459e-47	1.47869	0.236	0.012	2.67384e-42	PC3	Cldn19
C7	5.25172e-46	1.17009	0.123	0	2.91055e-41	PC3	C7
Zfp536	5.25172e-46	0.470502	0.123	0	2.91055e-41	PC3	Zfp536
Kcna6	5.25172e-46	0.434275	0.123	0	2.91055e-41	PC3	Kcna6
Car3	6.27661e-46	4.99575	0.132	0.001	3.47856e-41	PC3	Car3
Fbln2.1	7.04462e-46	1.52431	0.33	0.029	3.9042e-41	PC3	Fbln2
S100a10.2	8.93029e-45	2.24728	0.755	0.217	4.94925e-40	PC3	S100a10
Sema3b	1.56841e-44	0.766239	0.208	0.009	8.69231e-40	PC3	Sema3b
Pdgfra	3.06036e-44	1.32699	0.274	0.019	1.69608e-39	PC3	Pdgfra
Angptl1	2.54967e-43	1.19851	0.198	0.008	1.41305e-38	PC3	Angptl1
Tgfbi	2.70305e-43	1.41348	0.292	0.024	1.49805e-38	PC3	Tgfbi
Cdh19	7.25832e-43	0.712006	0.16	0.004	4.02263e-38	PC3	Cdh19
Gal3st1	1.40562e-42	0.388781	0.113	0	7.79007e-38	PC3	Gal3st1
Lgi4	2.06347e-42	0.531964	0.123	0.001	1.1436e-37	PC3	Lgi4
Gsn.1	3.36105e-42	3.50314	0.991	0.802	1.86273e-37	PC3	Gsn
Gpm6b.2	4.30182e-42	1.93419	0.434	0.065	2.38411e-37	PC3	Gpm6b
Fmo2	6.69502e-41	0.82997	0.142	0.002	3.71045e-36	PC3	Fmo2
Cd34.1	7.57829e-41	1.50321	0.321	0.033	4.19997e-36	PC3	Cd34
Mfap5.2	9.81593e-41	1.502	0.481	0.078	5.44009e-36	PC3	Mfap5
Col1a2.2	2.05585e-39	2.57675	0.887	0.467	1.13937e-34	PC3	Col1a2
Sox2	3.74124e-39	0.472334	0.104	0	2.07343e-34	PC3	Sox2
Plekha4	1.39933e-38	1.17046	0.236	0.016	7.75523e-34	PC3	Plekha4
Lpar1.1	4.15292e-38	1.20132	0.274	0.024	2.30159e-33	PC3	Lpar1
Cpxm1.1	1.04892e-37	1.26029	0.274	0.025	5.81319e-33	PC3	Cpxm1
Mag	1.97749e-37	0.573335	0.16	0.005	1.09595e-32	PC3	Mag
AW112010	2.09608e-37	1.35596	0.179	0.008	1.16167e-32	PC3	AW112010
Stmn1.2	6.19566e-37	1.80074	0.472	0.091	3.4337e-32	PC3	Stmn1
Fmo1	6.34786e-37	0.98253	0.198	0.011	3.51805e-32	PC3	Fmo1
Phgdh	9.48808e-37	0.923792	0.208	0.013	5.25839e-32	PC3	Phgdh
Itm2a.1	1.13184e-36	1.43725	0.33	0.04	6.27279e-32	PC3	Itm2a
Shpk	5.29541e-36	0.813898	0.16	0.006	2.93477e-31	PC3	Shpk
Prss12	1.50902e-35	0.439986	0.132	0.003	8.36313e-31	PC3	Prss12
Gdf10	2.31476e-35	1.43001	0.217	0.015	1.28287e-30	PC3	Gdf10
Ly6c1	2.32406e-35	1.30255	0.245	0.021	1.28802e-30	PC3	Ly6c1
Itgbl1	7.59861e-35	0.747279	0.142	0.004	4.21122e-30	PC3	Itgbl1
Itpr3	8.74156e-35	0.501419	0.142	0.004	4.84466e-30	PC3	Itpr3
Gm36944	1.86266e-34	0.804544	0.123	0.002	1.03231e-29	PC3	Gm36944
Mboat2	2.44263e-34	0.492266	0.151	0.005	1.35373e-29	PC3	Mboat2
Ptpre	1.73818e-33	0.460065	0.132	0.004	9.63316e-29	PC3	Ptpre
Thsd7a	1.8968e-33	0.667867	0.179	0.01	1.05123e-28	PC3	Thsd7a
S100b	5.33525e-32	0.919711	0.198	0.014	2.95685e-27	PC3	S100b
Mme	1.28827e-31	0.744492	0.151	0.007	7.13974e-27	PC3	Mme
Pcdh9	4.41636e-31	0.525768	0.113	0.002	2.44759e-26	PC3	Pcdh9
Col3a1.2	6.5417e-31	2.14531	0.783	0.302	3.62548e-26	PC3	Col3a1
Tpm1.2	1.66829e-30	-1.58886	0.632	0.962	9.2458e-26	PC3	Tpm1
Gpc3.1	5.82918e-30	2.61436	0.491	0.129	3.23059e-25	PC3	Gpc3
Add3.1	3.26066e-29	1.02305	0.321	0.049	1.80709e-24	PC3	Add3
Ace	3.4908e-29	0.731028	0.113	0.003	1.93463e-24	PC3	Ace
Gas2l3.1	3.54953e-29	1.2118	0.292	0.041	1.96718e-24	PC3	Gas2l3
Itga6	4.14787e-29	0.756	0.198	0.016	2.29879e-24	PC3	Itga6
Ltbp4.1	5.7023e-29	1.88777	0.377	0.072	3.16027e-24	PC3	Ltbp4
Pcolce2	6.36282e-29	0.757846	0.142	0.007	3.52634e-24	PC3	Pcolce2
Ogn.1	8.3573e-29	1.8741	0.632	0.21	4.6317e-24	PC3	Ogn
Myl9.2	9.98057e-29	-1.68417	0.604	0.964	5.53133e-24	PC3	Myl9
Sfrp5	1.42714e-28	0.765288	0.123	0.004	7.90936e-24	PC3	Sfrp5
Mgst1.2	1.71859e-28	2.04571	0.415	0.091	9.52462e-24	PC3	Mgst1
Itgb4	1.82002e-28	0.56215	0.132	0.005	1.00867e-23	PC3	Itgb4
Htra3.1	1.88506e-28	0.88364	0.245	0.027	1.04472e-23	PC3	Htra3
Sfrp2	2.13722e-28	2.02899	0.17	0.012	1.18447e-23	PC3	Sfrp2
Gjc3	3.42853e-28	1.0252	0.255	0.031	1.90012e-23	PC3	Gjc3
Abi3bp.1	4.09458e-28	1.50225	0.292	0.043	2.26925e-23	PC3	Abi3bp
Sult5a1	1.2037e-26	0.823227	0.17	0.013	6.67104e-22	PC3	Sult5a1
Tinagl1.1	4.34922e-26	-1.52721	0.425	0.865	2.41038e-21	PC3	Tinagl1
Steap3	5.2249e-26	0.775059	0.179	0.015	2.89569e-21	PC3	Steap3
Ramp2	1.24385e-25	1.10748	0.208	0.022	6.89353e-21	PC3	Ramp2
Tnxb.2	1.319e-25	1.7315	0.396	0.088	7.31001e-21	PC3	Tnxb
Mylk.2	3.34371e-25	-1.51689	0.5	0.905	1.85312e-20	PC3	Mylk
Podn	3.77153e-25	0.851589	0.17	0.014	2.09022e-20	PC3	Podn
Rnase4.2	4.42335e-25	1.59467	0.425	0.107	2.45146e-20	PC3	Rnase4
Lbp	5.50819e-25	0.835099	0.16	0.012	3.05269e-20	PC3	Lbp
Jam2	2.00891e-24	0.624574	0.104	0.004	1.11336e-19	PC3	Jam2
Acot1	2.04676e-24	0.840904	0.17	0.015	1.13433e-19	PC3	Acot1
Slc22a23	2.15915e-24	0.457077	0.104	0.004	1.19662e-19	PC3	Slc22a23
Trf	5.66279e-24	1.18702	0.132	0.008	3.13838e-19	PC3	Trf
Pi16	6.3512e-24	1.82119	0.208	0.024	3.5199e-19	PC3	Pi16
Bcas1	6.97395e-24	0.719533	0.132	0.008	3.86503e-19	PC3	Bcas1
Acta2.2	2.13489e-23	-1.54837	0.585	0.944	1.18318e-18	PC3	Acta2
Chl1	5.56118e-23	0.600619	0.132	0.009	3.08206e-18	PC3	Chl1
Kif1a	1.067e-22	0.577431	0.142	0.01	5.9134e-18	PC3	Kif1a
Nupr1.2	2.69377e-22	1.61327	0.481	0.15	1.49291e-17	PC3	Nupr1
Cyp2j9	2.74532e-22	0.585033	0.123	0.007	1.52148e-17	PC3	Cyp2j9
Tpm2.2	4.14235e-22	-1.44509	0.547	0.947	2.29573e-17	PC3	Tpm2
Rbp4	5.4059e-22	0.92441	0.113	0.006	2.996e-17	PC3	Rbp4
Fndc1	6.73558e-22	0.80951	0.142	0.011	3.73292e-17	PC3	Fndc1
Tagln.2	1.20334e-21	-1.45605	0.594	0.928	6.66903e-17	PC3	Tagln
Notch3	1.36633e-21	-1.45271	0.311	0.774	7.57234e-17	PC3	Notch3
Crip1.2	1.54235e-21	-1.28764	0.906	0.984	8.54789e-17	PC3	Crip1
Lsp1	1.75383e-21	0.932133	0.179	0.019	9.71988e-17	PC3	Lsp1
L1cam	2.57322e-21	0.495131	0.123	0.008	1.4261e-16	PC3	L1cam
C4b.1	2.90144e-21	1.38288	0.236	0.037	1.60801e-16	PC3	C4b
Gm13889.1	2.92958e-21	-1.67735	0.377	0.84	1.6236e-16	PC3	Gm13889
Scara5	3.11542e-21	0.879167	0.179	0.02	1.7266e-16	PC3	Scara5
Cald1	5.49753e-21	-1.11617	0.717	0.948	3.04678e-16	PC3	Cald1
Prx	7.92557e-21	0.686174	0.113	0.007	4.39243e-16	PC3	Prx
Gng11.1	4.19966e-20	-1.27599	0.547	0.92	2.32749e-15	PC3	Gng11
Mustn1.2	8.12871e-20	-1.47788	0.538	0.859	4.50501e-15	PC3	Mustn1
Rbpms.1	8.77316e-20	-1.16844	0.406	0.855	4.86217e-15	PC3	Rbpms
Gucy1a1.2	1.06094e-19	-1.22239	0.462	0.883	5.87986e-15	PC3	Gucy1a1
Marcks.2	1.21759e-19	1.28785	0.66	0.28	6.74802e-15	PC3	Marcks
Nid1.2	1.53408e-19	1.49079	0.5	0.172	8.50201e-15	PC3	Nid1
Klf5	1.59509e-19	0.799486	0.132	0.011	8.84016e-15	PC3	Klf5
Scn7a.2	1.85812e-19	1.28311	0.302	0.065	1.02979e-14	PC3	Scn7a
Adam23	3.2634e-19	0.402362	0.104	0.006	1.80861e-14	PC3	Adam23
Filip1l	3.5022e-19	-1.30322	0.491	0.867	1.94096e-14	PC3	Filip1l
Hmgcs2	3.83746e-19	0.412402	0.104	0.006	2.12676e-14	PC3	Hmgcs2
Selenop.1	3.98435e-19	1.00667	0.255	0.047	2.20817e-14	PC3	Selenop
Sh3bp5	6.92153e-19	0.618461	0.179	0.023	3.83598e-14	PC3	Sh3bp5
Gpnmb	8.57522e-19	0.475792	0.113	0.008	4.75247e-14	PC3	Gpnmb
Ftl1.2	2.11681e-18	1.18605	0.925	0.797	1.17316e-13	PC3	Ftl1
Kcna2.1	4.48994e-18	1.37915	0.311	0.076	2.48837e-13	PC3	Kcna2
Sparcl1.2	5.67144e-18	-1.08432	0.679	0.938	3.14317e-13	PC3	Sparcl1
Dbi	6.24556e-18	1.99003	0.783	0.68	3.46135e-13	PC3	Dbi
Myh11.2	7.48663e-18	-1.4834	0.509	0.854	4.14917e-13	PC3	Myh11
Qpct	1.56572e-17	0.644295	0.142	0.015	8.67738e-13	PC3	Qpct
Mfge8.2	3.34448e-17	-1.25103	0.509	0.829	1.85354e-12	PC3	Mfge8
Pmp22.2	3.37349e-17	2.5391	0.642	0.356	1.86962e-12	PC3	Pmp22
Map3k20.2	3.42721e-17	-1.29079	0.349	0.753	1.8994e-12	PC3	Map3k20
Epas1.2	4.98132e-17	-1.22139	0.34	0.733	2.7607e-12	PC3	Epas1
Ifi207.2	5.97043e-17	0.824298	0.245	0.048	3.30887e-12	PC3	Ifi207
Rbp1.2	7.65318e-17	0.935057	0.292	0.069	4.24147e-12	PC3	Rbp1
Pdlim4.1	8.97084e-17	0.579224	0.226	0.041	4.97173e-12	PC3	Pdlim4
Timp2.2	1.31549e-16	1.4308	0.774	0.53	7.2906e-12	PC3	Timp2
Olfml3.2	1.48817e-16	1.10265	0.245	0.05	8.24757e-12	PC3	Olfml3
Plxdc2.2	2.80221e-16	0.792601	0.274	0.061	1.55301e-11	PC3	Plxdc2
Igfbp3	3.0169e-16	0.686959	0.142	0.016	1.672e-11	PC3	Igfbp3
F3	5.15492e-16	0.637125	0.132	0.015	2.85691e-11	PC3	F3
Adm	5.91077e-16	0.745806	0.151	0.019	3.27581e-11	PC3	Adm
Actb	6.85987e-16	-0.797431	1	0.998	3.80181e-11	PC3	Actb
Myl6.2	7.33431e-16	-1.03847	0.896	0.979	4.06475e-11	PC3	Myl6
Tenm3	8.67875e-16	0.631166	0.104	0.009	4.80985e-11	PC3	Tenm3
Des.1	1.22635e-15	-1.18601	0.349	0.764	6.79656e-11	PC3	Des
Rab7b	1.39383e-15	0.466095	0.123	0.013	7.72476e-11	PC3	Rab7b
Npy1r.1	1.64964e-15	-1.22986	0.396	0.769	9.14246e-11	PC3	Npy1r
Mef2c.2	3.46046e-15	-1.15087	0.434	0.817	1.91782e-10	PC3	Mef2c
Pcp4l1.2	3.59269e-15	-1.27116	0.472	0.77	1.99111e-10	PC3	Pcp4l1
Cfb	3.87094e-15	0.612444	0.123	0.013	2.14531e-10	PC3	Cfb
Bcam.2	4.55098e-15	-1.17975	0.358	0.742	2.5222e-10	PC3	Bcam
Tmod2.2	4.6058e-15	0.758571	0.226	0.046	2.55258e-10	PC3	Tmod2
Dstn.2	4.78251e-15	-1.22222	0.745	0.928	2.65051e-10	PC3	Dstn
Ccl11.2	5.39644e-15	1.2189	0.406	0.136	2.99076e-10	PC3	Ccl11
Lama2.1	7.14449e-15	0.731059	0.198	0.037	3.95955e-10	PC3	Lama2
Ppl	1.11547e-14	0.656318	0.113	0.012	6.18202e-10	PC3	Ppl
Pdpn	1.2387e-14	0.677818	0.151	0.021	6.86497e-10	PC3	Pdpn
Ndufa4l2	1.52184e-14	-1.30389	0.33	0.706	8.43422e-10	PC3	Ndufa4l2
Flna.2	1.53784e-14	-1.13929	0.519	0.836	8.52284e-10	PC3	Flna
Rgcc	1.96347e-14	0.501773	0.104	0.01	1.08818e-09	PC3	Rgcc
Ctsl.2	2.12369e-14	1.2816	0.689	0.449	1.17697e-09	PC3	Ctsl
Megf9	2.42694e-14	0.588215	0.208	0.041	1.34503e-09	PC3	Megf9
Cavin1.2	2.55217e-14	-0.996517	0.575	0.855	1.41444e-09	PC3	Cavin1
Rasl11a	2.76158e-14	-1.37573	0.264	0.637	1.53049e-09	PC3	Rasl11a
Ppp1r14a.2	3.82743e-14	-1.35687	0.283	0.654	2.1212e-09	PC3	Ppp1r14a
Mir99ahg.1	5.16404e-14	1.09755	0.311	0.091	2.86197e-09	PC3	Mir99ahg
Prnp.1	6.58275e-14	1.3012	0.453	0.194	3.64822e-09	PC3	Prnp
Ptp4a3.2	7.86533e-14	-1.17649	0.472	0.812	4.35905e-09	PC3	Ptp4a3
Mdk.2	8.27647e-14	0.786226	0.198	0.039	4.5869e-09	PC3	Mdk
Ppp1r12a.2	1.045e-13	-0.954693	0.519	0.842	5.79148e-09	PC3	Ppp1r12a
Ivns1abp.1	1.34298e-13	0.771058	0.226	0.052	7.44293e-09	PC3	Ivns1abp
Tent5a.2	1.52829e-13	0.950929	0.245	0.06	8.46994e-09	PC3	Tent5a
Gucy1b1	1.57476e-13	-1.18456	0.189	0.579	8.7275e-09	PC3	Gucy1b1
Tsc22d1.2	1.65099e-13	-1.04032	0.519	0.847	9.14995e-09	PC3	Tsc22d1
Igfbp7.1	1.80314e-13	-0.711835	0.906	0.983	9.99318e-09	PC3	Igfbp7
Sparc.2	2.01741e-13	0.882724	0.953	0.887	1.11807e-08	PC3	Sparc
Fign	2.12702e-13	0.452034	0.132	0.018	1.17881e-08	PC3	Fign
Lamb1.2	2.70932e-13	0.996172	0.255	0.066	1.50153e-08	PC3	Lamb1
Cd302.2	2.80041e-13	1.20275	0.509	0.241	1.55202e-08	PC3	Cd302
Nav3	2.82497e-13	0.517901	0.104	0.011	1.56563e-08	PC3	Nav3
Aebp1.2	3.23273e-13	1.56052	0.434	0.181	1.79161e-08	PC3	Aebp1
Zfhx3.2	4.95469e-13	-1.00842	0.453	0.79	2.74594e-08	PC3	Zfhx3
Ifi205	5.6738e-13	0.75027	0.151	0.025	3.14448e-08	PC3	Ifi205
Synpo2	5.73204e-13	-1.23882	0.113	0.482	3.17675e-08	PC3	Synpo2
Tm4sf1.2	6.20633e-13	-1.17132	0.387	0.723	3.43961e-08	PC3	Tm4sf1
Sgcd	8.64739e-13	0.480053	0.104	0.012	4.79247e-08	PC3	Sgcd
Lmod1.2	8.94485e-13	-1.10804	0.321	0.693	4.95733e-08	PC3	Lmod1
Tln1.1	9.43226e-13	-0.912418	0.34	0.674	5.22745e-08	PC3	Tln1
Anxa2.2	9.78449e-13	1.25077	0.651	0.386	5.42266e-08	PC3	Anxa2
Ngfr	1.1095e-12	0.681188	0.132	0.019	6.14896e-08	PC3	Ngfr
Mrvi1.2	1.35556e-12	-1.1482	0.292	0.614	7.51263e-08	PC3	Mrvi1
Il33	1.4842e-12	0.411801	0.113	0.014	8.2256e-08	PC3	Il33
Hsp90b1.2	1.5092e-12	1.06471	0.764	0.563	8.36411e-08	PC3	Hsp90b1
Gpx3.2	1.61663e-12	1.89503	0.406	0.162	8.95955e-08	PC3	Gpx3
Chrdl1.2	1.85895e-12	0.769382	0.179	0.035	1.03025e-07	PC3	Chrdl1
Fbln7	2.78692e-12	0.700665	0.151	0.026	1.54454e-07	PC3	Fbln7
Gja1	2.91844e-12	0.39166	0.142	0.023	1.61743e-07	PC3	Gja1
Epdr1	2.99607e-12	0.498738	0.142	0.023	1.66045e-07	PC3	Epdr1
Scd1	3.14125e-12	0.533695	0.132	0.02	1.74091e-07	PC3	Scd1
Cystm1.1	3.23678e-12	-1.02794	0.245	0.588	1.79385e-07	PC3	Cystm1
Drp2	3.41171e-12	0.61781	0.113	0.015	1.89081e-07	PC3	Drp2
Epb41.2	3.56407e-12	-1.24449	0.16	0.491	1.97524e-07	PC3	Epb41
Epha5	3.94464e-12	0.724	0.151	0.027	2.18616e-07	PC3	Epha5
Tnfaip8l1	4.18726e-12	0.356516	0.104	0.012	2.32062e-07	PC3	Tnfaip8l1
Dnm3	5.38553e-12	0.414113	0.142	0.023	2.98472e-07	PC3	Dnm3
Igsf11	6.93686e-12	0.712488	0.113	0.015	3.84448e-07	PC3	Igsf11
Pde3a.2	7.09807e-12	-1.14069	0.283	0.627	3.93382e-07	PC3	Pde3a
Ndrg1.1	8.076e-12	1.37317	0.462	0.222	4.4758e-07	PC3	Ndrg1
Rock1.2	8.86059e-12	-0.796664	0.519	0.801	4.91063e-07	PC3	Rock1
Col5a2.2	9.77066e-12	1.01574	0.443	0.186	5.415e-07	PC3	Col5a2
Cd9.1	1.13254e-11	1.13745	0.83	0.833	6.27666e-07	PC3	Cd9
Gng2	1.18689e-11	0.567483	0.132	0.021	6.57784e-07	PC3	Gng2
Sncg.2	1.20748e-11	-1.04755	0.519	0.787	6.69195e-07	PC3	Sncg
Srpx.2	1.2105e-11	0.917563	0.226	0.06	6.70872e-07	PC3	Srpx
Rcan2.2	1.22913e-11	-1.09275	0.415	0.71	6.81197e-07	PC3	Rcan2
Cav1.1	1.25024e-11	-0.904279	0.377	0.732	6.92898e-07	PC3	Cav1
Nrip2.2	1.58517e-11	-0.964563	0.368	0.674	8.78516e-07	PC3	Nrip2
Svep1	1.60646e-11	0.656175	0.151	0.028	8.90317e-07	PC3	Svep1
Sfrp1	1.92124e-11	0.837503	0.113	0.016	1.06477e-06	PC3	Sfrp1
Serping1.2	1.98024e-11	1.51106	0.792	0.686	1.09747e-06	PC3	Serping1
Rgs5.2	2.41943e-11	-2.26869	0.292	0.596	1.34087e-06	PC3	Rgs5
Aatk	2.54051e-11	1.04552	0.283	0.09	1.40797e-06	PC3	Aatk
Serpina3n	3.27406e-11	0.519006	0.104	0.013	1.81452e-06	PC3	Serpina3n
Auts2.2	3.54116e-11	0.970272	0.358	0.138	1.96255e-06	PC3	Auts2
Crim1.2	4.38093e-11	-1.03791	0.311	0.641	2.42795e-06	PC3	Crim1
Klf4	4.72959e-11	1.01114	0.311	0.108	2.62119e-06	PC3	Klf4
Sulf2	4.90505e-11	0.649642	0.142	0.026	2.71843e-06	PC3	Sulf2
Ms4a4d.2	5.24378e-11	0.75128	0.217	0.057	2.90616e-06	PC3	Ms4a4d
Fbln5	5.29538e-11	0.451894	0.123	0.019	2.93475e-06	PC3	Fbln5
S100a16.1	5.38255e-11	0.647912	0.245	0.069	2.98307e-06	PC3	S100a16
Actn1.2	6.62646e-11	-0.969328	0.358	0.671	3.67245e-06	PC3	Actn1
Ccnd2.1	6.94769e-11	-1.08704	0.321	0.632	3.85048e-06	PC3	Ccnd2
Aspn.2	7.57132e-11	-0.895171	0.443	0.772	4.1961e-06	PC3	Aspn
Lbh.2	7.74455e-11	-0.962074	0.453	0.75	4.29211e-06	PC3	Lbh
Retreg1	7.78588e-11	0.553224	0.142	0.026	4.31501e-06	PC3	Retreg1
Olfr558.2	8.11387e-11	-1.07861	0.226	0.548	4.49679e-06	PC3	Olfr558
Palld.2	8.79195e-11	-0.869167	0.453	0.763	4.87259e-06	PC3	Palld
Lrp1.1	1.05861e-10	1.07228	0.538	0.294	5.8669e-06	PC3	Lrp1
Plk2	1.08034e-10	0.648778	0.113	0.017	5.98733e-06	PC3	Plk2
Art3.2	1.15466e-10	0.950497	0.349	0.135	6.39926e-06	PC3	Art3
Qk.1	1.15683e-10	1.27826	0.66	0.479	6.41128e-06	PC3	Qk
Metrnl.1	1.21355e-10	0.679327	0.264	0.082	6.72561e-06	PC3	Metrnl
Ifi27l2a.2	1.62316e-10	2.6598	0.245	0.076	8.99569e-06	PC3	Ifi27l2a
Fn1.1	1.73881e-10	1.63099	0.396	0.174	9.63668e-06	PC3	Fn1
Slc27a1	2.16605e-10	0.775421	0.208	0.055	1.20044e-05	PC3	Slc27a1
Plac8.2	2.35711e-10	0.724367	0.208	0.054	1.30634e-05	PC3	Plac8
Wtip.2	2.48439e-10	-0.951484	0.453	0.75	1.37688e-05	PC3	Wtip
Ednra	2.69609e-10	-1.01621	0.208	0.508	1.4942e-05	PC3	Ednra
Pdgfa	3.30075e-10	-0.968061	0.368	0.663	1.82931e-05	PC3	Pdgfa
Atp8a1	3.43913e-10	0.354303	0.123	0.021	1.906e-05	PC3	Atp8a1
Lpp.2	3.70973e-10	-0.875509	0.462	0.741	2.05597e-05	PC3	Lpp
Pdlim3.2	4.27419e-10	-1.18086	0.255	0.522	2.3688e-05	PC3	Pdlim3
Hspa5.2	4.41683e-10	0.879585	0.736	0.507	2.44785e-05	PC3	Hspa5
Fgf7	4.5092e-10	0.2616	0.104	0.015	2.49904e-05	PC3	Fgf7
Sorbs2.2	5.37053e-10	-1.05447	0.415	0.702	2.9764e-05	PC3	Sorbs2
Pdgfrb.2	5.51462e-10	-0.917297	0.311	0.612	3.05626e-05	PC3	Pdgfrb
Mob2.2	5.92521e-10	-1.0936	0.292	0.576	3.28381e-05	PC3	Mob2
Col5a1.2	6.63732e-10	0.986194	0.321	0.119	3.67847e-05	PC3	Col5a1
Rras.2	7.52057e-10	-0.765603	0.5	0.775	4.16798e-05	PC3	Rras
Rasgrp2	7.70321e-10	-0.76738	0.245	0.566	4.2692e-05	PC3	Rasgrp2
Itga1.2	7.98109e-10	-1.11099	0.217	0.519	4.4232e-05	PC3	Itga1
Esam	8.16755e-10	-0.902729	0.179	0.502	4.52654e-05	PC3	Esam
Fmnl2	8.23789e-10	0.796483	0.151	0.033	4.56552e-05	PC3	Fmnl2
S100a6.2	8.3445e-10	0.742148	0.943	0.904	4.62461e-05	PC3	S100a6
Ttyh1	8.47859e-10	0.481486	0.123	0.022	4.69892e-05	PC3	Ttyh1
Atp1b2.2	9.6605e-10	-0.92853	0.283	0.58	5.35395e-05	PC3	Atp1b2
B2m.2	1.09031e-09	0.799204	0.717	0.49	6.0426e-05	PC3	B2m
Pde5a.1	1.10896e-09	-0.924467	0.245	0.557	6.14597e-05	PC3	Pde5a
Nr2f2.1	1.2838e-09	-0.787177	0.689	0.912	7.11493e-05	PC3	Nr2f2
Nexn.2	1.47688e-09	-0.946223	0.34	0.608	8.18503e-05	PC3	Nexn
Ptprd	1.62325e-09	0.607477	0.104	0.016	8.99619e-05	PC3	Ptprd
Tuba1c	1.68977e-09	-0.965441	0.245	0.549	9.36488e-05	PC3	Tuba1c
Hes1.2	1.76237e-09	-1.01844	0.396	0.733	9.76722e-05	PC3	Hes1
4930523C07Rik.1	1.79873e-09	-0.85725	0.151	0.457	9.96875e-05	PC3	4930523C07Rik
Col6a1.2	1.87588e-09	0.834385	0.462	0.214	0.000103963	PC3	Col6a1
Arpc1b.2	1.89347e-09	1.55002	0.575	0.376	0.000104938	PC3	Arpc1b
Matn2.2	2.169e-09	0.723262	0.208	0.06	0.000120208	PC3	Matn2
Scd2.1	2.31235e-09	1.11602	0.368	0.166	0.000128153	PC3	Scd2
Ahnak.2	2.3963e-09	0.840183	0.84	0.734	0.000132805	PC3	Ahnak
Tubb2b	2.66207e-09	0.556729	0.132	0.027	0.000147534	PC3	Tubb2b
Sox9	2.77601e-09	0.621644	0.113	0.02	0.00015385	PC3	Sox9
Arhgap20.2	3.10112e-09	0.612988	0.142	0.03	0.000171867	PC3	Arhgap20
Atp5k.2	3.26661e-09	-0.732134	0.594	0.837	0.000181039	PC3	Atp5k
Cox6c.2	3.56765e-09	-0.546456	0.858	0.967	0.000197723	PC3	Cox6c
Slc25a4.2	3.59985e-09	-0.649812	0.66	0.873	0.000199507	PC3	Slc25a4
Slc44a1.1	3.7674e-09	0.727778	0.283	0.103	0.000208793	PC3	Slc44a1
Hopx.1	4.45565e-09	-1.03855	0.255	0.555	0.000246937	PC3	Hopx
Nudt4.2	5.00566e-09	-0.65442	0.443	0.746	0.000277419	PC3	Nudt4
Filip1.2	5.00966e-09	-1.03502	0.217	0.495	0.00027764	PC3	Filip1
Gulp1.2	5.14341e-09	0.919064	0.264	0.092	0.000285053	PC3	Gulp1
S100a4	5.17194e-09	1.14635	0.425	0.202	0.000286634	PC3	S100a4
Pcbp4.1	5.27677e-09	0.856768	0.274	0.1	0.000292444	PC3	Pcbp4
Mfap3l	5.2853e-09	0.252235	0.104	0.017	0.000292916	PC3	Mfap3l
Rrad	5.62661e-09	-1.27932	0.179	0.469	0.000311832	PC3	Rrad
mt-Co3.2	5.87359e-09	-0.763185	0.575	0.848	0.00032552	PC3	mt-Co3
Arhgap19	7.12283e-09	0.416242	0.104	0.018	0.000394754	PC3	Arhgap19
Calm2.2	7.35119e-09	-0.651861	0.83	0.929	0.00040741	PC3	Calm2
Tesc.2	8.3484e-09	-1.00064	0.311	0.596	0.000462677	PC3	Tesc
Vit	8.64403e-09	0.844717	0.151	0.037	0.000479061	PC3	Vit
Mmp15	9.34587e-09	0.518121	0.151	0.036	0.000517957	PC3	Mmp15
Gask1b	9.78834e-09	0.572135	0.142	0.033	0.00054248	PC3	Gask1b
Tgfb1i1	1.27953e-08	-0.852589	0.198	0.482	0.000709126	PC3	Tgfb1i1
Dgkb.2	1.3638e-08	-0.930866	0.264	0.544	0.000755831	PC3	Dgkb
mt-Cytb.2	1.38949e-08	-0.479783	0.991	0.994	0.00077007	PC3	mt-Cytb
Rgs4.2	1.40474e-08	-0.98138	0.283	0.568	0.000778522	PC3	Rgs4
Stk38l.2	1.53049e-08	-0.910728	0.311	0.586	0.000848211	PC3	Stk38l
Gas6.1	1.54086e-08	1.34758	0.434	0.242	0.000853959	PC3	Gas6
Osr1	1.59381e-08	0.691015	0.132	0.029	0.000883305	PC3	Osr1
Lhfp	1.77024e-08	-0.765	0.358	0.643	0.000981084	PC3	Lhfp
Thbs2.2	1.92353e-08	0.936337	0.208	0.067	0.00106604	PC3	Thbs2
Gstm5.1	2.13511e-08	0.609566	0.292	0.114	0.0011833	PC3	Gstm5
Ptms	2.23191e-08	-0.495703	0.726	0.937	0.00123695	PC3	Ptms
Cnn2	2.26672e-08	-0.752052	0.274	0.547	0.00125624	PC3	Cnn2
Col14a1.1	2.29738e-08	1.01185	0.208	0.067	0.00127323	PC3	Col14a1
Fry.2	2.50827e-08	-0.892715	0.236	0.509	0.00139011	PC3	Fry
Rcn1.2	2.51058e-08	0.758648	0.274	0.102	0.00139139	PC3	Rcn1
Rplp0.2	2.6907e-08	0.533461	0.953	0.942	0.00149121	PC3	Rplp0
Fermt2	2.70504e-08	-0.659253	0.538	0.772	0.00149916	PC3	Fermt2
Sat1.2	2.88625e-08	0.791483	0.575	0.353	0.00159959	PC3	Sat1
C1ra.2	3.06176e-08	1.10054	0.368	0.178	0.00169686	PC3	C1ra
Dclk1	3.23661e-08	0.4625	0.123	0.026	0.00179376	PC3	Dclk1
Gm13861.2	3.57137e-08	-0.983624	0.208	0.492	0.00197929	PC3	Gm13861
Rgs7bp.2	3.91672e-08	-0.967457	0.274	0.54	0.00217069	PC3	Rgs7bp
Cyp2j6	3.98459e-08	0.417337	0.132	0.03	0.0022083	PC3	Cyp2j6
Igfbp5.2	4.10208e-08	-0.840244	0.717	0.896	0.00227342	PC3	Igfbp5
Clmp	4.41287e-08	0.729029	0.142	0.035	0.00244566	PC3	Clmp
Pi15.2	4.51905e-08	-1.02166	0.396	0.646	0.0025045	PC3	Pi15
Myo1b.2	4.63525e-08	-1.00798	0.142	0.412	0.0025689	PC3	Myo1b
Mt1.2	4.90485e-08	0.626794	0.67	0.482	0.00271832	PC3	Mt1
Gjc1	5.08561e-08	-0.787099	0.33	0.577	0.0028185	PC3	Gjc1
Baiap2.1	5.16241e-08	0.601759	0.16	0.043	0.00286106	PC3	Baiap2
mt-Nd4.2	5.24377e-08	-0.562469	0.887	0.966	0.00290615	PC3	mt-Nd4
Cox7a2.2	5.41459e-08	-0.607775	0.642	0.868	0.00300082	PC3	Cox7a2
Plpp3.2	5.4764e-08	1.07606	0.67	0.538	0.00303507	PC3	Plpp3
Ftl1-ps1.1	5.67317e-08	0.744005	0.274	0.107	0.00314413	PC3	Ftl1-ps1
Tbx3.2	5.71381e-08	-0.875832	0.16	0.415	0.00316665	PC3	Tbx3
Bicc1.2	6.05096e-08	0.762248	0.283	0.112	0.0033535	PC3	Bicc1
Ppp1r12c.2	6.10688e-08	-0.805381	0.255	0.507	0.00338449	PC3	Ppp1r12c
Enah.2	6.59846e-08	-0.866354	0.208	0.468	0.00365693	PC3	Enah
Prr5	6.70898e-08	0.400177	0.104	0.02	0.00371818	PC3	Prr5
Tspan15.2	7.18659e-08	0.56993	0.208	0.067	0.00398288	PC3	Tspan15
Fam241a.2	7.26632e-08	-0.811991	0.17	0.438	0.00402707	PC3	Fam241a
Fbxo7	7.86647e-08	0.475097	0.16	0.043	0.00435968	PC3	Fbxo7
Itgb1	8.1816e-08	-0.540743	0.651	0.852	0.00453432	PC3	Itgb1
Emb	8.26813e-08	0.501802	0.113	0.024	0.00458228	PC3	Emb
Lgalsl.2	8.39677e-08	-0.755167	0.387	0.63	0.00465357	PC3	Lgalsl
Gja4	8.99461e-08	-0.776478	0.198	0.445	0.0049849	PC3	Gja4
Tpt1.1	9.9208e-08	0.375502	0.991	0.973	0.00549821	PC3	Tpt1
Mt2.2	1.02089e-07	1.04018	0.245	0.09	0.00565786	PC3	Mt2
Cox8a.2	1.02774e-07	-0.540276	0.887	0.974	0.00569582	PC3	Cox8a
Sh3d19.1	1.02803e-07	0.54992	0.226	0.079	0.00569744	PC3	Sh3d19
Tns1.1	1.04903e-07	-0.73083	0.434	0.666	0.00581381	PC3	Tns1
Fbxl22.2	1.14455e-07	-1.03409	0.104	0.352	0.00634318	PC3	Fbxl22
Tbx2.2	1.20806e-07	-0.84349	0.17	0.422	0.00669519	PC3	Tbx2
Cd59a.1	1.32191e-07	0.853881	0.33	0.157	0.00732617	PC3	Cd59a
Rps4x.2	1.37163e-07	0.463193	0.953	0.974	0.00760168	PC3	Rps4x
Pcolce.2	1.47069e-07	1.10625	0.538	0.34	0.00815071	PC3	Pcolce
Medag.1	1.50965e-07	0.573777	0.17	0.05	0.00836665	PC3	Medag
Fth1.2	1.62867e-07	0.655655	1	0.995	0.00902625	PC3	Fth1
Ehd2	1.70268e-07	-0.750798	0.321	0.551	0.00943645	PC3	Ehd2
Cdc42ep3.2	1.71718e-07	-0.906228	0.264	0.502	0.0095168	PC3	Cdc42ep3
Secisbp2l	1.87806e-07	1.12785	0.415	0.231	0.0104084	PC3	Secisbp2l
Higd1b.2	1.88311e-07	-1.2466	0.075	0.311	0.0104364	PC3	Higd1b
Tcim.2	1.92557e-07	-0.794203	0.264	0.527	0.0106717	PC3	Tcim
Map3k7cl.2	1.99252e-07	-0.700249	0.179	0.435	0.0110427	PC3	Map3k7cl
Atp2a2.2	2.24098e-07	-0.78709	0.443	0.666	0.0124197	PC3	Atp2a2
Capg.2	2.36472e-07	0.768427	0.321	0.143	0.0131055	PC3	Capg
Nova1	2.42912e-07	0.558019	0.17	0.051	0.0134624	PC3	Nova1
Arhgef10	2.57946e-07	0.368913	0.151	0.041	0.0142956	PC3	Arhgef10
Il34	2.64554e-07	-0.935119	0.123	0.348	0.0146618	PC3	Il34
Marveld1.2	2.80628e-07	-0.713469	0.226	0.475	0.0155527	PC3	Marveld1
St3gal4.1	2.88061e-07	0.761242	0.151	0.043	0.0159646	PC3	St3gal4
Cpe	3.15353e-07	-0.54555	0.462	0.744	0.0174772	PC3	Cpe
Kcnk3	3.18552e-07	-0.935253	0.132	0.361	0.0176545	PC3	Kcnk3
Ppp1r12b.2	3.40112e-07	-0.750087	0.283	0.565	0.0188494	PC3	Ppp1r12b
Dmd	3.41228e-07	-0.780403	0.255	0.497	0.0189112	PC3	Dmd
Dab2	3.43625e-07	0.308284	0.104	0.022	0.019044	PC3	Dab2
Tmem51.2	3.7612e-07	-0.628198	0.066	0.288	0.0208449	PC3	Tmem51
Errfi1	5.00081e-07	-0.767713	0.443	0.686	0.027715	PC3	Errfi1
Banf1	5.39829e-07	-0.764162	0.189	0.421	0.0299178	PC3	Banf1
Gnai1.2	5.66193e-07	0.784463	0.274	0.115	0.031379	PC3	Gnai1
Limd1.1	5.66302e-07	-0.74395	0.387	0.614	0.0313851	PC3	Limd1
Tmsb10.2	5.70551e-07	0.675045	0.623	0.412	0.0316205	PC3	Tmsb10
Itpr1.2	5.90061e-07	-0.67543	0.217	0.468	0.0327018	PC3	Itpr1
Dock9	5.94443e-07	0.56109	0.142	0.04	0.0329446	PC3	Dock9
Parm1	5.94821e-07	-0.773295	0.16	0.398	0.0329656	PC3	Parm1
Mapre2.2	6.01727e-07	-0.701765	0.358	0.592	0.0333483	PC3	Mapre2
Atpif1.2	6.28628e-07	-0.678326	0.632	0.862	0.0348392	PC3	Atpif1
Ppp1cb.2	6.46627e-07	-0.6037	0.528	0.739	0.0358367	PC3	Ppp1cb
mt-Nd1.1	6.48818e-07	-0.395555	0.877	0.973	0.0359582	PC3	mt-Nd1
Ywhaq.2	6.54938e-07	-0.602312	0.5	0.745	0.0362973	PC3	Ywhaq
Pnp.1	6.7833e-07	0.748353	0.274	0.115	0.0375937	PC3	Pnp
Gm48582.1	6.99391e-07	0.439076	0.123	0.03	0.038761	PC3	Gm48582
Uba2.2	7.19779e-07	-0.677136	0.406	0.667	0.0398909	PC3	Uba2
Aoc3.2	7.20954e-07	-0.544471	0.311	0.577	0.039956	PC3	Aoc3
Serpinh1.2	7.3454e-07	0.851512	0.774	0.689	0.0407089	PC3	Serpinh1
Ecm1.1	7.59674e-07	1.19984	0.491	0.318	0.0421019	PC3	Ecm1
Gnb4.2	7.75056e-07	-0.746554	0.179	0.408	0.0429544	PC3	Gnb4
Cobll1.1	8.03476e-07	-0.767361	0.123	0.341	0.0445294	PC3	Cobll1
Prkar1a.2	8.49432e-07	-0.577105	0.528	0.766	0.0470763	PC3	Prkar1a
Cebpb	8.78786e-07	-1.18338	0.368	0.604	0.0487032	PC3	Cebpb
mt-Nd5.2	8.96529e-07	-0.461822	0.594	0.801	0.0496866	PC3	mt-Nd5
Hspb2.2	8.99412e-07	-0.703296	0.377	0.6	0.0498463	PC3	Hspb2
Limch1.1	9.04195e-07	0.642783	0.217	0.082	0.0501114	PC3	Limch1
Ctsh.1	1.01302e-06	0.77295	0.142	0.041	0.0561424	PC3	Ctsh
Gsk3b	1.01517e-06	-0.540731	0.34	0.598	0.056262	PC3	Gsk3b
Map1lc3a.2	1.04254e-06	-0.575871	0.594	0.834	0.0577785	PC3	Map1lc3a
Mprip	1.05345e-06	-0.478577	0.396	0.642	0.058383	PC3	Mprip
Creb3l1.2	1.13703e-06	0.715591	0.132	0.037	0.0630154	PC3	Creb3l1
Btg2	1.14022e-06	-1.41774	0.425	0.621	0.0631919	PC3	Btg2
Hspb1.2	1.17026e-06	-0.537509	0.566	0.818	0.0648571	PC3	Hspb1
Acan	1.89147e-150	1.2534	0.558	0.006	1.04827e-145	aaSMC	Acan
Gm29686	6.59893e-78	0.585573	0.481	0.018	3.65719e-73	aaSMC	Gm29686
Mmp17	3.46071e-64	0.957451	0.731	0.061	1.91796e-59	aaSMC	Mmp17
Gm19705	1.32082e-58	0.520815	0.423	0.02	7.32014e-54	aaSMC	Gm19705
Klhl30	1.25935e-57	0.490185	0.385	0.016	6.97944e-53	aaSMC	Klhl30
Cav3	1.45292e-49	0.495301	0.481	0.032	8.05223e-45	aaSMC	Cav3
Lox.1	8.12699e-49	1.11294	0.769	0.096	4.50406e-44	aaSMC	Lox
Cd93	1.58142e-43	1.62112	0.769	0.114	8.7644e-39	aaSMC	Cd93
Fblim1.2	3.99751e-43	0.957723	0.692	0.087	2.21546e-38	aaSMC	Fblim1
Adamts2.2	1.99911e-41	0.871286	0.769	0.107	1.10792e-36	aaSMC	Adamts2
P2rx1	8.08857e-41	1.24198	0.538	0.056	4.48277e-36	aaSMC	P2rx1
Cd109	1.14469e-40	0.456492	0.327	0.018	6.34398e-36	aaSMC	Cd109
2200002D01Rik	4.48594e-40	1.21561	0.731	0.11	2.48615e-35	aaSMC	2200002D01Rik
Heyl.2	7.97038e-39	1.31211	0.827	0.146	4.41727e-34	aaSMC	Heyl
Pmepa1.1	1.69847e-38	1.40326	1	0.215	9.41311e-34	aaSMC	Pmepa1
Pilra	1.83515e-38	0.489188	0.346	0.022	1.01706e-33	aaSMC	Pilra
Col12a1.2	3.58743e-38	0.728921	0.5	0.05	1.98819e-33	aaSMC	Col12a1
Itga5	2.538e-37	0.467032	0.442	0.039	1.40659e-32	aaSMC	Itga5
Cnn1.2	1.985e-35	1.96573	0.904	0.221	1.10011e-30	aaSMC	Cnn1
Wwp2.1	2.51209e-35	1.06055	0.865	0.163	1.39222e-30	aaSMC	Wwp2
Col18a1	8.21323e-35	2.10451	1	0.345	4.55185e-30	aaSMC	Col18a1
Crlf1	2.16526e-34	0.555101	0.327	0.022	1.20001e-29	aaSMC	Crlf1
4631405J19Rik	3.94682e-34	0.523726	0.442	0.042	2.18737e-29	aaSMC	4631405J19Rik
Tbxa2r	5.32872e-34	0.631762	0.538	0.063	2.95323e-29	aaSMC	Tbxa2r
Ccn2.2	5.36354e-33	2.41777	0.692	0.124	2.97253e-28	aaSMC	Ccn2
Dysf	1.13506e-32	0.339198	0.365	0.03	6.29061e-28	aaSMC	Dysf
Aqp1	1.96269e-32	0.359797	0.346	0.027	1.08774e-27	aaSMC	Aqp1
Itga4	3.86975e-32	0.924448	0.673	0.107	2.14465e-27	aaSMC	Itga4
Fn1.2	4.74485e-32	1.53222	0.808	0.168	2.62964e-27	aaSMC	Fn1
Fjx1	7.95043e-32	0.487808	0.423	0.042	4.40621e-27	aaSMC	Fjx1
Trp53i11.1	8.76273e-32	0.999557	0.808	0.152	4.85639e-27	aaSMC	Trp53i11
Pdgfc	3.74934e-31	0.472345	0.577	0.076	2.07792e-26	aaSMC	Pdgfc
Itga9	1.40582e-30	0.455665	0.423	0.045	7.79122e-26	aaSMC	Itga9
Cspg4.2	2.58869e-30	1.5129	0.962	0.291	1.43468e-25	aaSMC	Cspg4
Plpp2	3.77809e-30	0.311829	0.442	0.047	2.09385e-25	aaSMC	Plpp2
Nupr1.3	3.88069e-30	0.92115	0.788	0.151	2.15072e-25	aaSMC	Nupr1
Csrp2.1	5.56121e-30	2.06379	1	0.596	3.08208e-25	aaSMC	Csrp2
Kcnmb1.1	8.45992e-30	0.581204	0.769	0.131	4.68857e-25	aaSMC	Kcnmb1
Lrrc32	9.73113e-30	0.978544	0.962	0.229	5.39309e-25	aaSMC	Lrrc32
Rnf152.1	1.00898e-29	0.848545	0.75	0.136	5.59189e-25	aaSMC	Rnf152
Insc	1.43685e-29	0.508315	0.423	0.045	7.96319e-25	aaSMC	Insc
Pxdn.2	1.98379e-29	0.512931	0.654	0.103	1.09944e-24	aaSMC	Pxdn
Cabp1.1	8.67458e-29	0.492535	0.692	0.111	4.80754e-24	aaSMC	Cabp1
Vim.2	1.52409e-28	1.83411	1	0.896	8.44663e-24	aaSMC	Vim
Loxl1.1	3.51496e-28	0.692802	0.538	0.077	1.94803e-23	aaSMC	Loxl1
Lgmn	8.06924e-28	0.651025	0.731	0.134	4.47206e-23	aaSMC	Lgmn
Emid1	8.43176e-28	0.514933	0.788	0.144	4.67296e-23	aaSMC	Emid1
Tgfb2	1.05724e-27	1.09013	0.808	0.182	5.85931e-23	aaSMC	Tgfb2
Ctif	1.21054e-27	0.289577	0.423	0.047	6.70891e-23	aaSMC	Ctif
Thbs1.1	5.06974e-27	1.54194	0.904	0.242	2.8097e-22	aaSMC	Thbs1
Pycard.2	5.35927e-27	0.420432	0.5	0.067	2.97016e-22	aaSMC	Pycard
Tgfb3	6.92977e-27	1.05957	0.769	0.16	3.84055e-22	aaSMC	Tgfb3
Col4a1.2	6.98458e-27	1.60416	1	0.602	3.87092e-22	aaSMC	Col4a1
Tnfrsf12a	8.04895e-27	0.68295	0.538	0.081	4.46081e-22	aaSMC	Tnfrsf12a
Perp.2	8.14146e-27	0.658198	0.654	0.111	4.51208e-22	aaSMC	Perp
Cpq.1	2.16277e-26	0.679217	0.769	0.152	1.19863e-21	aaSMC	Cpq
Adamts8	4.09786e-26	0.289783	0.288	0.024	2.27108e-21	aaSMC	Adamts8
Hacd1	6.05649e-26	1.20454	0.962	0.297	3.35657e-21	aaSMC	Hacd1
Tmem47	1.13e-25	0.685728	0.808	0.169	6.26258e-21	aaSMC	Tmem47
Eml1	1.67264e-25	0.544807	0.712	0.134	9.26993e-21	aaSMC	Eml1
Ppic.2	3.49997e-25	1.03906	0.923	0.231	1.93972e-20	aaSMC	Ppic
S100a4.1	5.21943e-25	2.21785	0.769	0.198	2.89266e-20	aaSMC	S100a4
Pgam2	6.21778e-25	0.571892	0.308	0.029	3.44596e-20	aaSMC	Pgam2
2210408F21Rik	1.02613e-24	0.302129	0.327	0.032	5.68693e-20	aaSMC	2210408F21Rik
Cdh13.2	3.57644e-24	0.466407	0.462	0.065	1.9821e-19	aaSMC	Cdh13
Casz1	7.97922e-24	0.251321	0.462	0.063	4.42216e-19	aaSMC	Casz1
Wnt5b	1.67193e-23	0.454617	0.231	0.017	9.26601e-19	aaSMC	Wnt5b
Mcub	1.9851e-23	0.273956	0.423	0.056	1.10016e-18	aaSMC	Mcub
Lrig1	2.26142e-23	0.484929	0.519	0.082	1.2533e-18	aaSMC	Lrig1
Igfbp7.2	2.60448e-23	1.14161	1	0.978	1.44343e-18	aaSMC	Igfbp7
Trac	2.93352e-23	0.321553	0.462	0.065	1.62579e-18	aaSMC	Trac
Wrb	4.66817e-23	0.333418	0.596	0.103	2.58715e-18	aaSMC	Wrb
Gm26703	5.8538e-23	0.555965	0.596	0.107	3.24424e-18	aaSMC	Gm26703
Pdgfb.1	6.16104e-23	0.42139	0.538	0.087	3.41451e-18	aaSMC	Pdgfb
Col4a2.2	6.30969e-23	1.33666	1	0.497	3.49689e-18	aaSMC	Col4a2
Ntrk3.1	7.20387e-23	0.703116	0.692	0.143	3.99246e-18	aaSMC	Ntrk3
Eln	7.46814e-23	2.28831	0.788	0.258	4.13892e-18	aaSMC	Eln
Fbxl22.3	9.15461e-23	1.37421	0.962	0.318	5.07358e-18	aaSMC	Fbxl22
Sgca.2	1.14034e-22	0.587878	0.596	0.107	6.31988e-18	aaSMC	Sgca
Actn1.3	1.76874e-22	1.39303	1	0.641	9.80251e-18	aaSMC	Actn1
AI506816.2	1.79968e-22	0.462095	0.481	0.075	9.97403e-18	aaSMC	AI506816
Itga3	3.17313e-22	0.321888	0.385	0.049	1.75858e-17	aaSMC	Itga3
S100a11.2	3.47865e-22	1.42868	1	0.846	1.9279e-17	aaSMC	S100a11
Pdlim5	5.2831e-22	1.05274	0.942	0.318	2.92795e-17	aaSMC	Pdlim5
Chpf	5.52109e-22	0.40698	0.615	0.116	3.05984e-17	aaSMC	Chpf
Zdhhc2	7.3383e-22	0.304959	0.308	0.033	4.06696e-17	aaSMC	Zdhhc2
Bgn.2	9.58869e-22	1.56922	1	0.556	5.31415e-17	aaSMC	Bgn
Fth1.3	1.01369e-21	-1.38384	1	0.995	5.61799e-17	aaSMC	Fth1
Emilin1	1.25187e-21	0.707256	0.827	0.205	6.93801e-17	aaSMC	Emilin1
Cald1.1	1.42016e-21	1.07702	1	0.932	7.87068e-17	aaSMC	Cald1
Tnmd	2.88374e-21	0.285373	0.404	0.055	1.5982e-16	aaSMC	Tnmd
Ccdc68.2	4.47942e-21	0.40016	0.442	0.068	2.48254e-16	aaSMC	Ccdc68
Agrn	7.8996e-21	0.606649	0.692	0.148	4.37804e-16	aaSMC	Agrn
Dkk3	8.29023e-21	0.334041	0.212	0.017	4.59453e-16	aaSMC	Dkk3
Olfr78.2	1.12569e-20	0.669857	0.865	0.217	6.23869e-16	aaSMC	Olfr78
1700120C14Rik	1.21496e-20	0.313847	0.423	0.062	6.73344e-16	aaSMC	1700120C14Rik
Elovl5	1.34338e-20	0.535252	0.75	0.168	7.44516e-16	aaSMC	Elovl5
Dact3	1.43053e-20	0.370955	0.519	0.09	7.92811e-16	aaSMC	Dact3
Itgb3	1.48671e-20	0.330811	0.231	0.02	8.23949e-16	aaSMC	Itgb3
Lpp.3	3.12245e-20	1.23526	1	0.715	1.73049e-15	aaSMC	Lpp
Cnnm2	3.13009e-20	0.759972	0.827	0.216	1.73472e-15	aaSMC	Cnnm2
Acta2.3	3.39822e-20	1.21442	1	0.92	1.88333e-15	aaSMC	Acta2
Mcam	3.46875e-20	1.07271	1	0.416	1.92242e-15	aaSMC	Mcam
Pdlim7	3.69716e-20	1.00785	0.981	0.341	2.049e-15	aaSMC	Pdlim7
Crispld2.1	3.87615e-20	1.7149	0.885	0.287	2.1482e-15	aaSMC	Crispld2
Foxs1.2	5.32246e-20	0.861962	0.904	0.268	2.94976e-15	aaSMC	Foxs1
Reep1.1	5.62968e-20	0.416171	0.538	0.097	3.12002e-15	aaSMC	Reep1
Htra1.2	5.83431e-20	1.19852	0.981	0.432	3.23343e-15	aaSMC	Htra1
Mfge8.3	6.1836e-20	1.27537	1	0.804	3.42701e-15	aaSMC	Mfge8
Smap2	6.97033e-20	0.43733	0.731	0.164	3.86303e-15	aaSMC	Smap2
Susd2	7.0616e-20	0.575604	0.654	0.142	3.91361e-15	aaSMC	Susd2
Endod1	8.63088e-20	0.725175	0.923	0.26	4.78332e-15	aaSMC	Endod1
Wdr1	1.40704e-19	1.18066	0.962	0.442	7.79798e-15	aaSMC	Wdr1
Msrb1.1	1.58542e-19	1.22507	0.942	0.4	8.78655e-15	aaSMC	Msrb1
Rps29	1.67676e-19	-1.07608	1	0.994	9.29277e-15	aaSMC	Rps29
Morrbid.1	1.88536e-19	0.334659	0.615	0.123	1.04488e-14	aaSMC	Morrbid
Plau	3.1227e-19	0.309253	0.327	0.042	1.73063e-14	aaSMC	Plau
Cd248.2	3.81826e-19	0.402944	0.615	0.127	2.11612e-14	aaSMC	Cd248
Idh3a	4.26006e-19	0.602479	0.712	0.169	2.36097e-14	aaSMC	Idh3a
Nav2	4.34261e-19	0.474097	0.635	0.135	2.40672e-14	aaSMC	Nav2
Adarb1	5.11629e-19	0.267929	0.365	0.052	2.8355e-14	aaSMC	Adarb1
Csrp1.2	5.36524e-19	1.31998	1	0.76	2.97347e-14	aaSMC	Csrp1
Dmp1	5.65469e-19	0.31803	0.231	0.022	3.13389e-14	aaSMC	Dmp1
Hif1a	5.9985e-19	0.996785	1	0.383	3.32443e-14	aaSMC	Hif1a
Cd59a.2	6.88584e-19	0.630589	0.673	0.152	3.8162e-14	aaSMC	Cd59a
Gnao1	7.87539e-19	0.349046	0.5	0.089	4.36462e-14	aaSMC	Gnao1
Chd3.2	1.0189e-18	0.519211	0.788	0.198	5.64687e-14	aaSMC	Chd3
Gm26782	1.06149e-18	0.335323	0.538	0.102	5.88288e-14	aaSMC	Gm26782
Ptges3l.1	1.14856e-18	0.626032	0.788	0.206	6.36542e-14	aaSMC	Ptges3l
Ccn4	1.17293e-18	0.263373	0.308	0.038	6.50048e-14	aaSMC	Ccn4
Frk	1.85199e-18	0.309695	0.442	0.074	1.02639e-13	aaSMC	Frk
Elovl1	2.21621e-18	0.585451	0.769	0.195	1.22824e-13	aaSMC	Elovl1
Calm1.2	2.60797e-18	1.06191	1	0.862	1.44536e-13	aaSMC	Calm1
Fas	3.16358e-18	0.453504	0.423	0.072	1.75329e-13	aaSMC	Fas
Lrrfip1	3.61425e-18	0.858953	0.808	0.229	2.00306e-13	aaSMC	Lrrfip1
Pkp4.1	3.80516e-18	0.44978	0.654	0.147	2.10886e-13	aaSMC	Pkp4
Hspg2	4.2238e-18	0.898181	0.962	0.322	2.34087e-13	aaSMC	Hspg2
Esyt2	5.23515e-18	1.07588	0.942	0.4	2.90137e-13	aaSMC	Esyt2
Nxn	5.27386e-18	0.324351	0.519	0.1	2.92282e-13	aaSMC	Nxn
Ryr2.1	6.01347e-18	0.266886	0.577	0.115	3.33273e-13	aaSMC	Ryr2
Synpo	1.00986e-17	0.388734	0.577	0.122	5.59674e-13	aaSMC	Synpo
Pfkp	1.18326e-17	0.402584	0.635	0.142	6.55773e-13	aaSMC	Pfkp
Babam1	1.20786e-17	0.278944	0.654	0.145	6.69409e-13	aaSMC	Babam1
Akr1b8	1.20875e-17	0.387985	0.462	0.085	6.69903e-13	aaSMC	Akr1b8
Atp10a	1.2594e-17	0.375429	0.5	0.096	6.97972e-13	aaSMC	Atp10a
Gja4.1	1.33594e-17	1.19172	0.923	0.415	7.40391e-13	aaSMC	Gja4
Fam81a.2	1.36954e-17	0.561012	0.808	0.212	7.59014e-13	aaSMC	Fam81a
2310022B05Rik	1.56804e-17	0.750549	0.923	0.296	8.69021e-13	aaSMC	2310022B05Rik
Arhgef7	2.1919e-17	0.918868	0.962	0.378	1.21477e-12	aaSMC	Arhgef7
Tubb6.2	3.04465e-17	0.353242	0.404	0.069	1.68737e-12	aaSMC	Tubb6
Gm42826.1	3.41256e-17	-2.09631	0.942	0.942	1.89127e-12	aaSMC	Gm42826
Tspo.1	3.74905e-17	1.17221	0.981	0.467	2.07776e-12	aaSMC	Tspo
Pdlim1.2	4.01287e-17	0.839366	0.865	0.27	2.22397e-12	aaSMC	Pdlim1
Cavin3.2	4.62255e-17	1.00774	1	0.833	2.56187e-12	aaSMC	Cavin3
Rflnb	5.49674e-17	0.253384	0.346	0.052	3.04635e-12	aaSMC	Rflnb
Aars	6.56472e-17	0.292544	0.519	0.104	3.63823e-12	aaSMC	Aars
Dnajc15	6.73387e-17	0.46214	0.596	0.136	3.73198e-12	aaSMC	Dnajc15
Smtn.2	7.0143e-17	0.841347	0.923	0.319	3.88739e-12	aaSMC	Smtn
Surf4	7.15382e-17	0.435554	0.635	0.146	3.96472e-12	aaSMC	Surf4
C1qtnf1	8.8176e-17	0.305202	0.577	0.124	4.8868e-12	aaSMC	C1qtnf1
Mcm6	9.175e-17	0.315571	0.365	0.059	5.08488e-12	aaSMC	Mcm6
Actg2.2	1.06778e-16	1.70303	0.327	0.052	5.91775e-12	aaSMC	Actg2
Cpt1a	1.07462e-16	0.522692	0.5	0.106	5.95566e-12	aaSMC	Cpt1a
Gpx1	1.22715e-16	1.14641	1	0.619	6.80097e-12	aaSMC	Gpx1
Fxyd5	1.30179e-16	0.799474	0.846	0.26	7.21466e-12	aaSMC	Fxyd5
Epha4	1.45191e-16	0.368237	0.327	0.048	8.04665e-12	aaSMC	Epha4
Tpm1.3	1.47477e-16	0.918541	1	0.94	8.17334e-12	aaSMC	Tpm1
Gm49708	1.59591e-16	0.530524	0.404	0.072	8.8447e-12	aaSMC	Gm49708
Lama5.2	1.75783e-16	0.618815	0.923	0.281	9.74205e-12	aaSMC	Lama5
Trpc6.1	1.94977e-16	0.26298	0.462	0.087	1.08058e-11	aaSMC	Trpc6
Neo1	2.02328e-16	0.298492	0.635	0.144	1.12132e-11	aaSMC	Neo1
Maged2.2	2.20772e-16	0.622427	0.769	0.212	1.22354e-11	aaSMC	Maged2
Gm17018	2.30458e-16	0.274377	0.5	0.1	1.27722e-11	aaSMC	Gm17018
Inhba.2	2.31813e-16	0.676471	0.808	0.229	1.28473e-11	aaSMC	Inhba
Map1a	2.4955e-16	0.259472	0.654	0.15	1.38303e-11	aaSMC	Map1a
Pxmp4	2.83908e-16	0.320696	0.481	0.097	1.57345e-11	aaSMC	Pxmp4
Tpm4.2	3.04557e-16	1.10888	0.981	0.462	1.68788e-11	aaSMC	Tpm4
Eif2b2	3.14758e-16	0.346037	0.462	0.09	1.74442e-11	aaSMC	Eif2b2
Mylk.3	3.77845e-16	0.947492	1	0.877	2.09406e-11	aaSMC	Mylk
Tusc1	4.14697e-16	0.338511	0.365	0.06	2.29829e-11	aaSMC	Tusc1
Nme1.1	4.97594e-16	0.595021	0.885	0.267	2.75771e-11	aaSMC	Nme1
Mir22hg	5.02214e-16	0.278478	0.519	0.108	2.78332e-11	aaSMC	Mir22hg
Ckap4.1	5.04694e-16	0.546418	0.808	0.229	2.79706e-11	aaSMC	Ckap4
Ppp1r18	5.06676e-16	0.4605	0.635	0.156	2.80805e-11	aaSMC	Ppp1r18
Dclk1.1	5.08597e-16	0.267295	0.231	0.026	2.81869e-11	aaSMC	Dclk1
Itga8.2	5.48633e-16	0.617086	0.865	0.248	3.04058e-11	aaSMC	Itga8
Itpk1.2	5.80072e-16	0.49479	0.808	0.223	3.21482e-11	aaSMC	Itpk1
Calu.2	7.13767e-16	0.677468	0.904	0.288	3.95577e-11	aaSMC	Calu
As3mt	7.15187e-16	0.286954	0.519	0.109	3.96364e-11	aaSMC	As3mt
Phlda3	7.51978e-16	0.707816	1	0.361	4.16754e-11	aaSMC	Phlda3
Hspb7	7.74438e-16	0.432062	0.596	0.137	4.29201e-11	aaSMC	Hspb7
Lxn	7.98559e-16	0.469128	0.385	0.07	4.42569e-11	aaSMC	Lxn
Col4a5.2	8.61515e-16	0.343045	0.769	0.198	4.7746e-11	aaSMC	Col4a5
Cr1l	8.71688e-16	0.477173	0.712	0.189	4.83098e-11	aaSMC	Cr1l
Ror1	9.64585e-16	0.345834	0.365	0.062	5.34583e-11	aaSMC	Ror1
Plat.2	1.02054e-15	0.39625	0.423	0.081	5.65593e-11	aaSMC	Plat
Rhobtb3	1.0412e-15	0.330214	0.596	0.139	5.77041e-11	aaSMC	Rhobtb3
Fstl1.2	1.17784e-15	0.779442	1	0.429	6.52772e-11	aaSMC	Fstl1
Ikbip	1.39406e-15	0.470818	0.808	0.213	7.72599e-11	aaSMC	Ikbip
Ero1l	1.42548e-15	0.350861	0.558	0.126	7.90013e-11	aaSMC	Ero1l
Slc6a6	1.43849e-15	0.408152	0.5	0.108	7.97226e-11	aaSMC	Slc6a6
Igsf9b.1	1.46523e-15	0.586746	0.5	0.109	8.12046e-11	aaSMC	Igsf9b
Kcnab1.2	1.69751e-15	0.778363	0.981	0.358	9.40775e-11	aaSMC	Kcnab1
Bcas3.2	1.70227e-15	0.696918	0.885	0.295	9.43414e-11	aaSMC	Bcas3
Cfl1	1.973e-15	0.828882	1	0.834	1.09346e-10	aaSMC	Cfl1
Slc16a7	1.9929e-15	0.321868	0.404	0.074	1.10449e-10	aaSMC	Slc16a7
Gm15910	2.07508e-15	0.270496	0.327	0.051	1.15003e-10	aaSMC	Gm15910
Capn2	2.40041e-15	0.596047	0.846	0.261	1.33033e-10	aaSMC	Capn2
Casp12	2.41885e-15	0.478498	0.692	0.186	1.34055e-10	aaSMC	Casp12
Bcar3	2.68804e-15	0.39844	0.673	0.168	1.48974e-10	aaSMC	Bcar3
Plaat3	3.10246e-15	0.560695	0.827	0.248	1.71942e-10	aaSMC	Plaat3
Nes.2	3.24845e-15	0.559723	0.769	0.222	1.80032e-10	aaSMC	Nes
Card19	3.39012e-15	0.350078	0.712	0.186	1.87884e-10	aaSMC	Card19
Plpp5	3.93506e-15	0.345232	0.346	0.06	2.18085e-10	aaSMC	Plpp5
Anxa6.2	3.94465e-15	0.772874	0.962	0.345	2.18616e-10	aaSMC	Anxa6
Btbd9	4.35827e-15	0.471452	0.462	0.098	2.41539e-10	aaSMC	Btbd9
Susd5.2	4.7734e-15	0.449892	0.788	0.215	2.64547e-10	aaSMC	Susd5
Gm18991	5.41217e-15	0.26815	0.269	0.037	2.99948e-10	aaSMC	Gm18991
Rpl35a	5.99289e-15	-1.0892	0.981	0.981	3.32132e-10	aaSMC	Rpl35a
Ptk2.2	5.99388e-15	0.449634	0.654	0.171	3.32187e-10	aaSMC	Ptk2
Anxa3.2	7.22051e-15	0.565559	0.788	0.237	4.00168e-10	aaSMC	Anxa3
Cd44.2	7.58439e-15	0.335523	0.385	0.073	4.20335e-10	aaSMC	Cd44
Fat1	7.73184e-15	0.532508	0.788	0.242	4.28506e-10	aaSMC	Fat1
Col8a1.2	7.87042e-15	0.409783	0.365	0.065	4.36186e-10	aaSMC	Col8a1
Mlec	1.02362e-14	0.594589	0.712	0.207	5.673e-10	aaSMC	Mlec
Cemip2	1.14887e-14	0.423952	0.654	0.169	6.36717e-10	aaSMC	Cemip2
Ttll7.2	1.21671e-14	0.463263	0.885	0.259	6.74315e-10	aaSMC	Ttll7
Trim47	1.28616e-14	0.481929	0.731	0.208	7.12803e-10	aaSMC	Trim47
Runx1.2	1.28725e-14	0.280392	0.635	0.157	7.13409e-10	aaSMC	Runx1
Sparcl1.3	1.32081e-14	0.955176	1	0.92	7.32005e-10	aaSMC	Sparcl1
Slc25a24	1.38181e-14	0.34738	0.538	0.124	7.65811e-10	aaSMC	Slc25a24
Dstn.3	1.38466e-14	0.946181	1	0.915	7.67393e-10	aaSMC	Dstn
Washc1	1.53267e-14	0.327021	0.423	0.085	8.49419e-10	aaSMC	Washc1
Msn	1.59727e-14	1.01069	0.981	0.517	8.85225e-10	aaSMC	Msn
Rpl30	1.81566e-14	-1.08241	1	0.958	1.00626e-09	aaSMC	Rpl30
Trappc1	1.94463e-14	0.301657	0.5	0.112	1.07773e-09	aaSMC	Trappc1
Lgals1.2	2.1895e-14	1.00962	0.981	0.907	1.21345e-09	aaSMC	Lgals1
Cnot11	2.46235e-14	0.265997	0.404	0.079	1.36466e-09	aaSMC	Cnot11
Sgcb	2.52226e-14	0.328905	0.558	0.135	1.39786e-09	aaSMC	Sgcb
Sh3bgr.2	2.73657e-14	0.731775	0.615	0.166	1.51663e-09	aaSMC	Sh3bgr
Slc11a1.2	2.80187e-14	0.354065	0.596	0.149	1.55283e-09	aaSMC	Slc11a1
Ube2a	2.93952e-14	0.334138	0.692	0.185	1.62911e-09	aaSMC	Ube2a
Arpc5.2	3.04399e-14	0.825982	1	0.414	1.68701e-09	aaSMC	Arpc5
Itgb1.1	3.17864e-14	0.783706	1	0.835	1.76163e-09	aaSMC	Itgb1
Parm1.1	3.33525e-14	0.80312	0.942	0.367	1.84843e-09	aaSMC	Parm1
Actb.1	3.3723e-14	0.810473	1	0.998	1.86896e-09	aaSMC	Actb
Fgl2	3.38687e-14	0.641948	0.654	0.176	1.87704e-09	aaSMC	Fgl2
Il3ra.1	3.4391e-14	0.28972	0.308	0.052	1.90598e-09	aaSMC	Il3ra
Fhl5	3.50038e-14	0.270644	0.385	0.073	1.93995e-09	aaSMC	Fhl5
Olfml2a.2	3.77161e-14	0.77158	1	0.394	2.09026e-09	aaSMC	Olfml2a
Fabp5.2	4.02498e-14	0.575604	0.558	0.142	2.23068e-09	aaSMC	Fabp5
Ptma	4.23385e-14	-0.869793	0.981	0.991	2.34644e-09	aaSMC	Ptma
2810025M15Rik	4.44393e-14	0.541924	0.788	0.236	2.46287e-09	aaSMC	2810025M15Rik
N6amt1.2	4.51271e-14	0.281009	0.481	0.107	2.50099e-09	aaSMC	N6amt1
Twf1	6.56497e-14	0.432314	0.712	0.205	3.63837e-09	aaSMC	Twf1
Myocd.2	6.6702e-14	0.331441	0.75	0.207	3.69669e-09	aaSMC	Myocd
Gas2l1	7.01655e-14	0.271232	0.404	0.081	3.88864e-09	aaSMC	Gas2l1
Col6a3.2	7.34992e-14	0.806405	0.885	0.336	4.0734e-09	aaSMC	Col6a3
Fam129a	7.66849e-14	0.609594	0.788	0.255	4.24996e-09	aaSMC	Fam129a
Flna.3	7.67284e-14	0.846491	1	0.811	4.25236e-09	aaSMC	Flna
Pald1	7.92218e-14	0.262357	0.308	0.051	4.39055e-09	aaSMC	Pald1
Mgll.2	7.92319e-14	0.512977	0.712	0.204	4.39111e-09	aaSMC	Mgll
Iah1.2	1.01145e-13	0.473479	0.904	0.295	5.60557e-09	aaSMC	Iah1
Ecm1.2	1.03547e-13	0.559945	0.885	0.311	5.73866e-09	aaSMC	Ecm1
Rpl21	1.05282e-13	-0.925106	0.981	0.982	5.83481e-09	aaSMC	Rpl21
Fads3.2	1.10098e-13	0.473674	0.692	0.202	6.10176e-09	aaSMC	Fads3
Gm37800.2	1.18059e-13	0.677371	0.846	0.302	6.54295e-09	aaSMC	Gm37800
Ackr3	1.1852e-13	0.543767	0.404	0.084	6.56848e-09	aaSMC	Ackr3
1110008P14Rik	1.29137e-13	0.288564	0.519	0.124	7.15689e-09	aaSMC	1110008P14Rik
Tpp1	1.3712e-13	0.30334	0.692	0.186	7.59935e-09	aaSMC	Tpp1
Mrgprf.1	1.43841e-13	0.411821	0.808	0.241	7.97183e-09	aaSMC	Mrgprf
Slc8a1.2	1.58242e-13	0.347904	0.673	0.181	8.76991e-09	aaSMC	Slc8a1
Pcdh7	1.58624e-13	0.301913	0.269	0.041	8.79113e-09	aaSMC	Pcdh7
Emp3	1.62274e-13	1.01509	0.981	0.544	8.99339e-09	aaSMC	Emp3
Olfml2b.2	1.70218e-13	0.311247	0.712	0.194	9.43367e-09	aaSMC	Olfml2b
Ccnd1.2	1.71506e-13	0.305038	0.385	0.077	9.50502e-09	aaSMC	Ccnd1
Nfkb2	1.76425e-13	0.258239	0.288	0.047	9.77766e-09	aaSMC	Nfkb2
Ltbp1.2	1.82948e-13	0.806427	0.981	0.421	1.01392e-08	aaSMC	Ltbp1
Sparc.3	1.90239e-13	0.755981	1	0.887	1.05433e-08	aaSMC	Sparc
Hist1h4h	2.33348e-13	0.250289	0.212	0.027	1.29324e-08	aaSMC	Hist1h4h
Spats2l	2.35193e-13	0.369679	0.462	0.106	1.30346e-08	aaSMC	Spats2l
Ppp1r14a.3	2.35788e-13	0.999598	0.981	0.621	1.30676e-08	aaSMC	Ppp1r14a
Hbegf	2.39795e-13	0.415637	0.596	0.157	1.32897e-08	aaSMC	Hbegf
Adgre5	2.40823e-13	0.319909	0.596	0.154	1.33466e-08	aaSMC	Adgre5
Arhgef2	2.47655e-13	0.42377	0.808	0.246	1.37253e-08	aaSMC	Arhgef2
Galnt18	2.66605e-13	0.288536	0.365	0.07	1.47755e-08	aaSMC	Galnt18
Cnih1	2.66687e-13	0.346269	0.712	0.2	1.478e-08	aaSMC	Cnih1
Pls3.2	2.92863e-13	0.85392	1	0.567	1.62308e-08	aaSMC	Pls3
Sacs	2.98036e-13	0.253715	0.365	0.071	1.65174e-08	aaSMC	Sacs
Lrp10	3.69263e-13	0.369743	0.577	0.153	2.04649e-08	aaSMC	Lrp10
Pdgfa.1	3.78626e-13	0.83969	1	0.634	2.09838e-08	aaSMC	Pdgfa
Ppfia1	3.79619e-13	0.318945	0.596	0.156	2.10389e-08	aaSMC	Ppfia1
Qsox1	4.42139e-13	0.307767	0.519	0.126	2.45038e-08	aaSMC	Qsox1
Calr.2	4.61656e-13	0.76785	0.962	0.419	2.55854e-08	aaSMC	Calr
Il13ra1	4.79889e-13	0.384027	0.615	0.166	2.65959e-08	aaSMC	Il13ra1
Ccdc80.1	4.87432e-13	0.575126	0.846	0.301	2.7014e-08	aaSMC	Ccdc80
Sspn	5.03097e-13	0.284806	0.75	0.213	2.78821e-08	aaSMC	Sspn
Yipf3	6.25501e-13	0.326944	0.712	0.205	3.46659e-08	aaSMC	Yipf3
Adgrg6	6.31421e-13	0.310826	0.231	0.032	3.4994e-08	aaSMC	Adgrg6
Mmp14.2	6.36652e-13	0.397173	0.654	0.186	3.52839e-08	aaSMC	Mmp14
Ptpn1	6.41013e-13	0.588681	0.769	0.252	3.55256e-08	aaSMC	Ptpn1
Cbx6.2	7.13005e-13	0.771826	0.962	0.416	3.95154e-08	aaSMC	Cbx6
Myo1e	7.19015e-13	0.339079	0.692	0.193	3.98486e-08	aaSMC	Myo1e
Bmp1.2	7.91002e-13	0.299439	0.462	0.106	4.38381e-08	aaSMC	Bmp1
Smpd1	8.77871e-13	0.348661	0.462	0.109	4.86525e-08	aaSMC	Smpd1
Tfg	8.90864e-13	0.277185	0.577	0.15	4.93726e-08	aaSMC	Tfg
Ppm1e	9.05746e-13	0.292967	0.442	0.098	5.01974e-08	aaSMC	Ppm1e
Mir703	9.31687e-13	0.291741	0.654	0.178	5.1635e-08	aaSMC	Mir703
Ndfip2	1.13494e-12	0.345017	0.635	0.179	6.28996e-08	aaSMC	Ndfip2
Myo1c	1.13773e-12	0.588482	0.904	0.343	6.30541e-08	aaSMC	Myo1c
Dusp3	1.17263e-12	0.51166	0.731	0.228	6.49881e-08	aaSMC	Dusp3
Sec23a	1.17396e-12	0.292629	0.5	0.123	6.50618e-08	aaSMC	Sec23a
Coro1c	1.37921e-12	0.461094	0.635	0.187	7.6437e-08	aaSMC	Coro1c
Hip1.2	1.42434e-12	0.661853	0.923	0.355	7.89383e-08	aaSMC	Hip1
Raph1.2	1.45775e-12	0.436812	0.712	0.216	8.07897e-08	aaSMC	Raph1
Far1	1.50571e-12	0.405413	0.673	0.196	8.34482e-08	aaSMC	Far1
Rpl38	1.54627e-12	-1.16895	1	0.953	8.56958e-08	aaSMC	Rpl38
Jph2.2	1.6847e-12	0.444839	0.731	0.221	9.33675e-08	aaSMC	Jph2
Ildr2	1.7997e-12	0.376301	0.692	0.202	9.97414e-08	aaSMC	Ildr2
Ctsc.2	1.90901e-12	0.353534	0.308	0.057	1.05799e-07	aaSMC	Ctsc
Cbfa2t3.2	1.98592e-12	0.28156	0.462	0.108	1.10062e-07	aaSMC	Cbfa2t3
Adam9.1	2.29773e-12	0.306597	0.538	0.139	1.27343e-07	aaSMC	Adam9
Lman2.2	2.37217e-12	0.2668	0.712	0.203	1.31468e-07	aaSMC	Lman2
Creb3l2	2.43193e-12	0.305081	0.692	0.199	1.3478e-07	aaSMC	Creb3l2
Map7d2.2	2.44304e-12	0.382669	0.615	0.172	1.35395e-07	aaSMC	Map7d2
Myl9.3	2.65719e-12	0.832206	1	0.94	1.47264e-07	aaSMC	Myl9
C1qtnf6.2	2.96504e-12	0.268791	0.481	0.115	1.64325e-07	aaSMC	C1qtnf6
Cmpk1	3.04696e-12	0.25982	0.673	0.189	1.68866e-07	aaSMC	Cmpk1
Tmem51.3	3.20019e-12	0.452062	0.808	0.258	1.77358e-07	aaSMC	Tmem51
Cyb5r3	3.37335e-12	0.866831	0.962	0.55	1.86955e-07	aaSMC	Cyb5r3
Gng12	4.21005e-12	0.312667	0.846	0.262	2.33325e-07	aaSMC	Gng12
Ola1	4.26995e-12	0.360619	0.654	0.19	2.36645e-07	aaSMC	Ola1
Igf2r	4.44386e-12	0.477686	0.654	0.2	2.46283e-07	aaSMC	Igf2r
Dgkg.2	4.46836e-12	0.38429	0.673	0.199	2.47641e-07	aaSMC	Dgkg
Ccdc102a	4.59179e-12	0.265061	0.423	0.098	2.54482e-07	aaSMC	Ccdc102a
Tmem259	4.71074e-12	0.255115	0.596	0.163	2.61074e-07	aaSMC	Tmem259
Ldha	4.73255e-12	0.751721	1	0.506	2.62282e-07	aaSMC	Ldha
Rpl36	5.27034e-12	-1.09746	0.981	0.951	2.92088e-07	aaSMC	Rpl36
Slc25a39	5.27048e-12	0.254121	0.692	0.202	2.92095e-07	aaSMC	Slc25a39
Plekhg2	5.99941e-12	0.591457	0.808	0.267	3.32493e-07	aaSMC	Plekhg2
Plekho1.2	6.34378e-12	0.502403	0.673	0.209	3.51579e-07	aaSMC	Plekho1
Ndn.2	6.86112e-12	0.387001	0.635	0.188	3.8025e-07	aaSMC	Ndn
Cpxm2.2	7.22663e-12	0.442098	0.654	0.19	4.00507e-07	aaSMC	Cpxm2
Tulp4	7.30286e-12	0.485092	0.827	0.288	4.04732e-07	aaSMC	Tulp4
Anxa4	9.4943e-12	0.27377	0.538	0.143	5.26183e-07	aaSMC	Anxa4
Flot1	9.89841e-12	0.411411	0.692	0.218	5.4858e-07	aaSMC	Flot1
Tnfaip1	1.01211e-11	0.378415	0.615	0.179	5.60919e-07	aaSMC	Tnfaip1
Atxn10.2	1.05509e-11	0.28564	0.654	0.19	5.8474e-07	aaSMC	Atxn10
Lgals3.1	1.057e-11	0.250273	0.615	0.173	5.85802e-07	aaSMC	Lgals3
Osmr.2	1.22849e-11	0.319396	0.654	0.194	6.80843e-07	aaSMC	Osmr
B4galt1.2	1.24571e-11	0.354949	0.75	0.239	6.90382e-07	aaSMC	B4galt1
Copb2	1.44015e-11	0.473583	0.75	0.252	7.98146e-07	aaSMC	Copb2
Pde4b.1	1.46232e-11	0.36866	0.558	0.156	8.10431e-07	aaSMC	Pde4b
Oaz2	1.50432e-11	0.610757	0.885	0.37	8.33707e-07	aaSMC	Oaz2
Sod3	1.54224e-11	0.770292	0.865	0.363	8.54726e-07	aaSMC	Sod3
Ednrb.2	1.54345e-11	0.334746	0.346	0.073	8.55393e-07	aaSMC	Ednrb
Pold4	1.55656e-11	0.422678	0.712	0.23	8.62663e-07	aaSMC	Pold4
Cdk6	1.78418e-11	0.344618	0.769	0.245	9.88813e-07	aaSMC	Cdk6
Twsg1	1.83898e-11	0.47226	0.692	0.228	1.01918e-06	aaSMC	Twsg1
Ccdc6.2	1.88709e-11	0.296671	0.577	0.159	1.04585e-06	aaSMC	Ccdc6
Plxnb2	1.98136e-11	0.308343	0.577	0.162	1.09809e-06	aaSMC	Plxnb2
Rps21	2.00085e-11	-0.724655	1	0.989	1.10889e-06	aaSMC	Rps21
Map3k7cl.3	2.08964e-11	0.624469	0.942	0.403	1.1581e-06	aaSMC	Map3k7cl
Dnajc10	2.14949e-11	0.341671	0.788	0.253	1.19127e-06	aaSMC	Dnajc10
Hspb6.2	2.21801e-11	0.380425	0.654	0.199	1.22924e-06	aaSMC	Hspb6
Adipor1	2.40791e-11	0.326776	0.75	0.233	1.33449e-06	aaSMC	Adipor1
2610001J05Rik	2.41802e-11	0.262417	0.654	0.193	1.34009e-06	aaSMC	2610001J05Rik
Sdhd	2.47835e-11	0.270491	0.827	0.261	1.37352e-06	aaSMC	Sdhd
Colgalt1.2	2.52255e-11	0.292726	0.5	0.133	1.39802e-06	aaSMC	Colgalt1
Tspan17	2.58505e-11	0.295678	0.596	0.171	1.43266e-06	aaSMC	Tspan17
Prkag2.2	2.63399e-11	0.302366	0.615	0.178	1.45978e-06	aaSMC	Prkag2
Syngr2	2.63864e-11	0.298295	0.712	0.222	1.46236e-06	aaSMC	Syngr2
Col14a1.2	2.64577e-11	0.372446	0.327	0.068	1.46631e-06	aaSMC	Col14a1
Cdk17	2.83414e-11	0.275175	0.577	0.163	1.57071e-06	aaSMC	Cdk17
Arhgap1	3.17126e-11	0.271126	0.769	0.242	1.75754e-06	aaSMC	Arhgap1
Cdc42bpa	3.17417e-11	0.336971	0.769	0.247	1.75915e-06	aaSMC	Cdc42bpa
Plec.1	3.27421e-11	0.72458	0.962	0.491	1.8146e-06	aaSMC	Plec
Serpini1.1	3.42216e-11	0.270486	0.577	0.162	1.8966e-06	aaSMC	Serpini1
Dlgap4	3.44305e-11	0.290432	0.808	0.259	1.90817e-06	aaSMC	Dlgap4
Eif4ebp1	3.50541e-11	0.493084	0.865	0.322	1.94273e-06	aaSMC	Eif4ebp1
Anxa2.3	3.57962e-11	0.519428	0.904	0.386	1.98386e-06	aaSMC	Anxa2
Abr.2	3.92036e-11	0.347736	0.808	0.269	2.1727e-06	aaSMC	Abr
Zyx	4.14603e-11	0.576694	0.827	0.305	2.29777e-06	aaSMC	Zyx
Pgk1	4.20519e-11	0.417538	0.769	0.255	2.33056e-06	aaSMC	Pgk1
Tcf15.2	4.63746e-11	0.602793	0.865	0.331	2.57013e-06	aaSMC	Tcf15
Ap1s1.2	4.92381e-11	0.289548	0.654	0.197	2.72882e-06	aaSMC	Ap1s1
Sh3bgrl	4.96657e-11	0.744523	0.981	0.671	2.75253e-06	aaSMC	Sh3bgrl
Mrpl32	5.20575e-11	0.314962	0.654	0.2	2.88508e-06	aaSMC	Mrpl32
Rps28.2	5.62402e-11	-0.905504	1	0.982	3.11689e-06	aaSMC	Rps28
Scp2	6.65983e-11	0.261479	0.769	0.248	3.69094e-06	aaSMC	Scp2
Acads	6.9243e-11	0.259751	0.596	0.175	3.83752e-06	aaSMC	Acads
Prss23.2	7.31844e-11	0.760152	0.981	0.57	4.05595e-06	aaSMC	Prss23
Emp2.1	7.54776e-11	0.398275	0.75	0.252	4.18304e-06	aaSMC	Emp2
Rac1.2	7.57142e-11	0.392662	0.788	0.267	4.19615e-06	aaSMC	Rac1
Rpl37	7.60547e-11	-0.729916	1	0.992	4.21503e-06	aaSMC	Rpl37
Fndc3b.1	8.19791e-11	0.373761	0.808	0.272	4.54336e-06	aaSMC	Fndc3b
Srp72	8.89873e-11	0.297575	0.673	0.209	4.93177e-06	aaSMC	Srp72
Thsd4.1	9.17038e-11	0.260503	0.462	0.119	5.08232e-06	aaSMC	Thsd4
Pgf.2	9.71988e-11	0.441866	0.712	0.241	5.38686e-06	aaSMC	Pgf
Hebp1.1	1.08105e-10	0.290683	0.712	0.224	5.99131e-06	aaSMC	Hebp1
Slit3	1.24471e-10	0.350701	0.673	0.22	6.89832e-06	aaSMC	Slit3
Aoc3.3	1.38399e-10	0.705245	0.981	0.548	7.67019e-06	aaSMC	Aoc3
Rpl13	1.57477e-10	-0.998283	0.962	0.925	8.72754e-06	aaSMC	Rpl13
Inpp4a.2	1.66309e-10	0.332029	0.788	0.277	9.21701e-06	aaSMC	Inpp4a
Tpm2.3	1.73288e-10	0.725537	1	0.92	9.6038e-06	aaSMC	Tpm2
Parva	1.74574e-10	0.377666	0.788	0.27	9.67506e-06	aaSMC	Parva
Adcy5.2	1.87081e-10	0.265793	0.596	0.175	1.03682e-05	aaSMC	Adcy5
Pfn1	2.07907e-10	0.658125	1	0.871	1.15224e-05	aaSMC	Pfn1
Actg1.2	2.13697e-10	0.56974	1	0.927	1.18433e-05	aaSMC	Actg1
Uba1	2.1434e-10	0.29519	0.731	0.236	1.1879e-05	aaSMC	Uba1
Gapdh	2.34583e-10	0.70559	0.962	0.8	1.30008e-05	aaSMC	Gapdh
H1f0	2.58214e-10	0.409097	0.731	0.254	1.43105e-05	aaSMC	H1f0
Myof.2	2.83489e-10	0.395633	0.769	0.267	1.57113e-05	aaSMC	Myof
Fgfr1.2	3.07608e-10	0.316577	0.865	0.295	1.7048e-05	aaSMC	Fgfr1
Pgam1	3.08473e-10	0.532264	0.942	0.393	1.70959e-05	aaSMC	Pgam1
Ctsd	3.33531e-10	0.464871	0.904	0.347	1.84846e-05	aaSMC	Ctsd
Eva1b	3.39389e-10	0.368074	0.904	0.335	1.88093e-05	aaSMC	Eva1b
Arpc2.2	3.39392e-10	0.673355	1	0.676	1.88094e-05	aaSMC	Arpc2
Crip1.3	3.62267e-10	0.649379	1	0.978	2.00772e-05	aaSMC	Crip1
Tubb4b	3.96457e-10	0.638646	0.769	0.312	2.1972e-05	aaSMC	Tubb4b
Map1b.2	4.02314e-10	0.702156	0.981	0.537	2.22967e-05	aaSMC	Map1b
Mpdu1	4.07571e-10	0.300497	0.365	0.088	2.2588e-05	aaSMC	Mpdu1
Rasal2.2	4.19632e-10	0.644591	0.904	0.405	2.32564e-05	aaSMC	Rasal2
Lamc1.1	4.37759e-10	0.465812	0.942	0.38	2.4261e-05	aaSMC	Lamc1
Ubr5	4.51819e-10	0.386571	0.769	0.268	2.50403e-05	aaSMC	Ubr5
Psme4	5.01497e-10	0.35735	0.673	0.224	2.77935e-05	aaSMC	Psme4
Smad7	5.5062e-10	0.450199	0.712	0.253	3.05159e-05	aaSMC	Smad7
Uqcc2	6.26027e-10	0.440421	0.962	0.407	3.4695e-05	aaSMC	Uqcc2
Ppp1r14b.2	6.76764e-10	0.375825	0.731	0.255	3.75069e-05	aaSMC	Ppp1r14b
Myom1.2	7.17124e-10	0.592285	0.885	0.371	3.97437e-05	aaSMC	Myom1
Anxa7	7.68493e-10	0.318548	0.692	0.233	4.25906e-05	aaSMC	Anxa7
Ebf1.2	7.8074e-10	-1.42323	0.981	0.889	4.32694e-05	aaSMC	Ebf1
P4hb.2	7.81858e-10	0.385594	0.75	0.258	4.33314e-05	aaSMC	P4hb
Cyfip1.1	7.91975e-10	0.415303	0.692	0.238	4.38921e-05	aaSMC	Cyfip1
Ppm1l.2	8.72654e-10	0.39737	0.808	0.295	4.83634e-05	aaSMC	Ppm1l
Wdfy1	9.76399e-10	0.353396	0.731	0.255	5.4113e-05	aaSMC	Wdfy1
Edem1	1.1166e-09	0.276308	0.385	0.1	6.18832e-05	aaSMC	Edem1
Ier3ip1.1	1.14777e-09	0.273995	0.865	0.311	6.36106e-05	aaSMC	Ier3ip1
Svil	1.33261e-09	0.370048	0.712	0.246	7.38547e-05	aaSMC	Svil
Iqgap1.2	1.3691e-09	0.736621	0.981	0.705	7.58771e-05	aaSMC	Iqgap1
Ehd1	1.40768e-09	0.472844	0.808	0.312	7.80152e-05	aaSMC	Ehd1
Zeb1	1.42217e-09	0.372193	0.731	0.261	7.88178e-05	aaSMC	Zeb1
Impad1	1.56337e-09	0.263428	0.673	0.225	8.66435e-05	aaSMC	Impad1
Prelid1	1.57812e-09	0.342236	0.808	0.297	8.74612e-05	aaSMC	Prelid1
Vcl	1.70739e-09	0.620179	0.731	0.302	9.46253e-05	aaSMC	Vcl
Itga7	1.75567e-09	0.531648	0.923	0.402	9.73012e-05	aaSMC	Itga7
Ccdc88a	1.89219e-09	0.274262	0.788	0.278	0.000104867	aaSMC	Ccdc88a
Ugp2	2.54775e-09	0.36191	0.654	0.228	0.000141199	aaSMC	Ugp2
Ehd2.1	2.64371e-09	0.705145	0.962	0.524	0.000146517	aaSMC	Ehd2
Ube2l3	2.78716e-09	0.312798	0.904	0.335	0.000154467	aaSMC	Ube2l3
Cap1	3.12947e-09	0.352134	0.808	0.298	0.000173438	aaSMC	Cap1
Itgb5	3.13067e-09	0.432021	0.808	0.317	0.000173505	aaSMC	Itgb5
Ctps	3.53498e-09	0.31575	0.423	0.119	0.000195912	aaSMC	Ctps
Ehbp1l1	3.53946e-09	0.307973	0.596	0.199	0.00019616	aaSMC	Ehbp1l1
Nrep	3.54787e-09	0.388852	0.712	0.256	0.000196626	aaSMC	Nrep
Slc39a1.2	3.77356e-09	0.747012	0.731	0.304	0.000209134	aaSMC	Slc39a1
Tmem123	3.90886e-09	0.331798	0.673	0.235	0.000216633	aaSMC	Tmem123
Tgfb1i1.1	3.96695e-09	0.605073	0.942	0.45	0.000219853	aaSMC	Tgfb1i1
Dtnb	4.03645e-09	0.260347	0.269	0.058	0.000223704	aaSMC	Dtnb
Fau	4.05629e-09	-1.01498	1	0.936	0.000224804	aaSMC	Fau
Ttc28	4.34463e-09	0.44499	0.942	0.41	0.000240784	aaSMC	Ttc28
Stat3	4.56824e-09	0.39773	0.75	0.288	0.000253176	aaSMC	Stat3
Rpl27a	4.64122e-09	-0.757874	1	0.965	0.000257221	aaSMC	Rpl27a
Dynlt3	4.74875e-09	0.447134	0.885	0.38	0.00026318	aaSMC	Dynlt3
Rps27a.2	4.9291e-09	-0.922563	0.962	0.933	0.000273176	aaSMC	Rps27a
Mapkapk2	4.93022e-09	0.25742	0.538	0.169	0.000273238	aaSMC	Mapkapk2
Synm.2	5.13932e-09	0.553478	0.865	0.389	0.000284826	aaSMC	Synm
Mxra8	5.37651e-09	0.344568	0.827	0.318	0.000297972	aaSMC	Mxra8
Irf2bpl	5.38185e-09	0.290214	0.75	0.269	0.000298268	aaSMC	Irf2bpl
Rtn3	5.39665e-09	0.386838	0.923	0.366	0.000299088	aaSMC	Rtn3
Nr2f2.2	5.48685e-09	-1.18564	0.962	0.896	0.000304087	aaSMC	Nr2f2
Actr3	5.57545e-09	0.468753	0.885	0.376	0.000308997	aaSMC	Actr3
Kdelr1	6.04308e-09	0.391788	0.904	0.375	0.000334913	aaSMC	Kdelr1
Mical2.2	6.06611e-09	0.316582	0.769	0.279	0.00033619	aaSMC	Mical2
Sdhc.1	6.47157e-09	0.466084	0.962	0.436	0.000358661	aaSMC	Sdhc
Myadm.2	6.4865e-09	0.570494	0.942	0.453	0.000359489	aaSMC	Myadm
Pdcd6ip	6.58702e-09	0.315628	0.615	0.21	0.000365059	aaSMC	Pdcd6ip
Eif4g1	6.64502e-09	0.280026	0.788	0.281	0.000368274	aaSMC	Eif4g1
Degs1	6.90506e-09	0.279807	0.75	0.267	0.000382685	aaSMC	Degs1
Cobll1.2	7.14473e-09	0.251525	0.865	0.311	0.000395968	aaSMC	Cobll1
Tm4sf1.3	7.18223e-09	0.626686	1	0.693	0.000398046	aaSMC	Tm4sf1
Pitpna	7.74945e-09	0.387167	0.885	0.361	0.000429482	aaSMC	Pitpna
Ctsb.1	7.79894e-09	0.427264	0.962	0.455	0.000432225	aaSMC	Ctsb
Ddi2	9.13599e-09	0.299248	0.365	0.095	0.000506326	aaSMC	Ddi2
Nme2	9.23469e-09	0.292735	0.788	0.293	0.000511796	aaSMC	Nme2
Bex3	9.26006e-09	0.27481	0.692	0.24	0.000513202	aaSMC	Bex3
Mprip.1	9.48725e-09	0.61239	1	0.616	0.000525793	aaSMC	Mprip
Apeh	9.69992e-09	0.250225	0.25	0.054	0.000537579	aaSMC	Apeh
Ankrd17.2	1.00041e-08	0.263901	0.769	0.277	0.00055444	aaSMC	Ankrd17
Rps24	1.04978e-08	-0.613344	1	0.991	0.000581799	aaSMC	Rps24
Lamb2.2	1.06488e-08	0.627183	0.962	0.515	0.000590167	aaSMC	Lamb2
Nckap1	1.08271e-08	0.329829	0.827	0.307	0.00060005	aaSMC	Nckap1
Lims2	1.08544e-08	0.320017	0.769	0.282	0.000601564	aaSMC	Lims2
Cnn2.1	1.30104e-08	0.603914	0.981	0.517	0.00072105	aaSMC	Cnn2
Canx.1	1.37679e-08	0.431511	0.885	0.386	0.00076303	aaSMC	Canx
Rexo2	1.39144e-08	0.553025	0.962	0.475	0.000771151	aaSMC	Rexo2
Tspan2.2	1.48486e-08	0.366164	0.731	0.269	0.000822925	aaSMC	Tspan2
Etfa	1.56677e-08	0.277498	0.769	0.283	0.000868321	aaSMC	Etfa
Gjc1.1	1.646e-08	0.644352	0.962	0.55	0.000912232	aaSMC	Gjc1
Atl3	1.66073e-08	0.311646	0.808	0.303	0.000920394	aaSMC	Atl3
Camk1	1.72726e-08	0.411673	0.923	0.404	0.000957262	aaSMC	Camk1
Atp2a2.3	1.75845e-08	0.603652	1	0.642	0.000974549	aaSMC	Atp2a2
2008-09-01	1.77152e-08	0.411484	0.904	0.385	0.000981795	aaSMC	Sept8
Uba5	1.79949e-08	0.253725	0.5	0.16	0.000997294	aaSMC	Uba5
Rps23	1.81461e-08	-0.813813	0.962	0.925	0.00100567	aaSMC	Rps23
Slmap.2	1.83956e-08	0.452145	0.942	0.412	0.0010195	aaSMC	Slmap
Gas6.2	1.89177e-08	0.332064	0.692	0.241	0.00104844	aaSMC	Gas6
Dpysl3.2	2.0274e-08	0.59496	0.808	0.352	0.0011236	aaSMC	Dpysl3
Tnfaip8.2	2.05921e-08	0.265928	0.885	0.344	0.00114123	aaSMC	Tnfaip8
Itga1.3	2.17264e-08	0.741316	0.981	0.486	0.0012041	aaSMC	Itga1
Dipk1a	2.20401e-08	0.27426	0.75	0.274	0.00122148	aaSMC	Dipk1a
Atox1	2.3489e-08	0.494422	1	0.66	0.00130179	aaSMC	Atox1
Phldb2.2	2.38902e-08	0.371913	0.981	0.419	0.00132402	aaSMC	Phldb2
Fkbp1a	3.04208e-08	0.566649	0.981	0.626	0.00168595	aaSMC	Fkbp1a
Ube3b	3.08939e-08	0.265929	0.288	0.071	0.00171217	aaSMC	Ube3b
Tmem14c	3.12729e-08	0.351556	0.942	0.397	0.00173318	aaSMC	Tmem14c
Rsu1	3.37213e-08	0.555573	0.962	0.58	0.00186887	aaSMC	Rsu1
Lmna	3.62418e-08	0.638122	1	0.751	0.00200856	aaSMC	Lmna
Psmd8	3.86718e-08	0.436693	0.885	0.395	0.00214323	aaSMC	Psmd8
Ufc1	4.34855e-08	0.327689	0.808	0.32	0.00241001	aaSMC	Ufc1
Tln1.2	4.66132e-08	0.592516	0.981	0.643	0.00258335	aaSMC	Tln1
Efhd2	4.7538e-08	0.300492	0.673	0.253	0.0026346	aaSMC	Efhd2
Pofut2	5.10867e-08	0.331853	0.692	0.265	0.00283128	aaSMC	Pofut2
Pcdh1	5.22539e-08	0.311181	0.596	0.214	0.00289596	aaSMC	Pcdh1
Clic1.2	5.32706e-08	0.479502	0.962	0.473	0.00295231	aaSMC	Clic1
Camk2g.2	5.34098e-08	0.339675	0.885	0.349	0.00296002	aaSMC	Camk2g
Ccdc3.2	5.93958e-08	0.493847	0.788	0.335	0.00329177	aaSMC	Ccdc3
Map7d1	6.12838e-08	0.343379	0.731	0.276	0.00339641	aaSMC	Map7d1
Olfr558.3	6.29418e-08	0.520418	1	0.514	0.0034883	aaSMC	Olfr558
Reep3	6.3033e-08	0.400341	0.885	0.394	0.00349335	aaSMC	Reep3
Nkd1	6.57958e-08	0.33171	0.75	0.292	0.00364647	aaSMC	Nkd1
Arhgef25	6.9187e-08	0.284883	0.827	0.328	0.00383441	aaSMC	Arhgef25
Dnajc3.1	7.03289e-08	0.355303	0.769	0.317	0.0038977	aaSMC	Dnajc3
Ube2m	7.27652e-08	0.396153	0.865	0.371	0.00403272	aaSMC	Ube2m
Tmsb4x.2	7.35784e-08	0.581545	1	0.878	0.00407779	aaSMC	Tmsb4x
Ntn4.2	7.72197e-08	0.528402	0.904	0.455	0.00427959	aaSMC	Ntn4
Ogdh	7.81672e-08	0.373941	0.788	0.328	0.0043321	aaSMC	Ogdh
Myh11.3	7.89006e-08	0.610053	1	0.828	0.00437275	aaSMC	Myh11
Cops6	8.0124e-08	0.304775	0.846	0.333	0.00444055	aaSMC	Cops6
Rock2	8.13496e-08	0.651611	0.962	0.593	0.00450848	aaSMC	Rock2
Glg1	8.29433e-08	0.358483	0.827	0.336	0.0045968	aaSMC	Glg1
Rps16.1	8.89545e-08	-0.717442	1	0.948	0.00492995	aaSMC	Rps16
Ube2r2	8.99911e-08	0.253738	0.923	0.369	0.0049874	aaSMC	Ube2r2
Cd9.2	1.00161e-07	0.523487	1	0.828	0.00555104	aaSMC	Cd9
Syne1.2	1.03778e-07	0.40953	0.942	0.424	0.0057515	aaSMC	Syne1
Dmpk.2	1.15019e-07	0.379657	0.788	0.316	0.00637445	aaSMC	Dmpk
Hdlbp	1.17408e-07	0.470562	0.846	0.389	0.00650689	aaSMC	Hdlbp
Timp2.3	1.17945e-07	0.438608	0.981	0.532	0.00653665	aaSMC	Timp2
Plod1	1.19808e-07	0.264156	0.404	0.121	0.00663989	aaSMC	Plod1
Malat1.2	1.24653e-07	-1.05322	1	0.984	0.0069084	aaSMC	Malat1
Rtn4.1	1.24716e-07	0.53216	0.981	0.508	0.0069119	aaSMC	Rtn4
Gpx8.2	1.28864e-07	0.318335	0.827	0.335	0.00714175	aaSMC	Gpx8
Pkm	1.32409e-07	0.63064	0.962	0.562	0.00733826	aaSMC	Pkm
Wls.2	1.33027e-07	0.314376	0.75	0.302	0.00737249	aaSMC	Wls
Abhd2	1.56281e-07	0.312547	0.712	0.28	0.00866123	aaSMC	Abhd2
Eif1.2	1.60571e-07	-0.717556	0.981	0.972	0.00889902	aaSMC	Eif1
Npdc1	1.644e-07	0.279071	0.75	0.298	0.00911122	aaSMC	Npdc1
Msrb3.1	1.69522e-07	0.440383	0.904	0.447	0.00939508	aaSMC	Msrb3
Lasp1.2	1.72868e-07	0.279572	0.5	0.173	0.00958052	aaSMC	Lasp1
Hspb2.3	1.73062e-07	0.553673	0.981	0.574	0.00959128	aaSMC	Hspb2
Spcs1	1.80573e-07	0.481671	0.885	0.475	0.0100075	aaSMC	Spcs1
Grn.2	1.84766e-07	0.252647	0.712	0.277	0.0102399	aaSMC	Grn
Rnf11	2.4533e-07	0.302517	0.788	0.32	0.0135965	aaSMC	Rnf11
Gamt	2.6208e-07	0.362996	0.942	0.429	0.0145248	aaSMC	Gamt
Cnn3.2	2.75756e-07	0.382764	0.846	0.359	0.0152827	aaSMC	Cnn3
Sh3glb1	2.93396e-07	0.562465	0.981	0.529	0.0162603	aaSMC	Sh3glb1
Abhd13	2.93805e-07	0.306181	0.231	0.055	0.016283	aaSMC	Abhd13
Rps15a.2	3.02135e-07	-0.781475	0.981	0.944	0.0167446	aaSMC	Rps15a
Ndufa4l2.1	3.06e-07	0.588846	0.981	0.675	0.0169588	aaSMC	Ndufa4l2
Ccdc107.2	3.10156e-07	0.391963	0.865	0.377	0.0171892	aaSMC	Ccdc107
Cyba	3.17586e-07	0.326781	0.962	0.423	0.0176009	aaSMC	Cyba
Rps3a1	3.41971e-07	-0.627436	1	0.975	0.0189524	aaSMC	Rps3a1
Ift20	3.48481e-07	0.354679	0.846	0.377	0.0193132	aaSMC	Ift20
Hist1h2bc	3.49065e-07	0.556229	0.712	0.3	0.0193455	aaSMC	Hist1h2bc
Tagln.3	3.72165e-07	0.56291	1	0.905	0.0206258	aaSMC	Tagln
Gna11	3.90221e-07	0.299441	0.904	0.394	0.0216264	aaSMC	Gna11
Prkar1a.3	3.99335e-07	0.501269	1	0.744	0.0221316	aaSMC	Prkar1a
Atp6v0e	4.07859e-07	0.458221	0.942	0.498	0.022604	aaSMC	Atp6v0e
Vdac3	4.0913e-07	0.386466	0.942	0.43	0.0226744	aaSMC	Vdac3
Gtpbp4	4.11099e-07	0.267474	0.577	0.216	0.0227835	aaSMC	Gtpbp4
Acaa1a	4.16529e-07	0.268628	0.827	0.35	0.0230845	aaSMC	Acaa1a
Gpi1.2	4.19876e-07	0.434884	0.962	0.489	0.02327	aaSMC	Gpi1
Tm9sf3.2	4.20593e-07	0.390461	0.885	0.42	0.0233097	aaSMC	Tm9sf3
Pbxip1.2	4.29078e-07	0.400596	0.981	0.481	0.02378	aaSMC	Pbxip1
Atp1a2.2	4.78747e-07	0.320831	0.904	0.402	0.0265326	aaSMC	Atp1a2
Hdgf	4.84557e-07	0.416388	0.865	0.399	0.0268546	aaSMC	Hdgf
Srp9	4.92898e-07	0.296651	0.962	0.419	0.0273169	aaSMC	Srp9
Atp2b4.2	5.48976e-07	0.381967	0.981	0.469	0.0304248	aaSMC	Atp2b4
Mustn1.3	5.60032e-07	0.57035	1	0.835	0.0310375	aaSMC	Mustn1
Actn4	5.68816e-07	0.508455	0.981	0.548	0.0315243	aaSMC	Actn4
Rab10	5.69344e-07	0.329082	0.846	0.371	0.0315536	aaSMC	Rab10
Igf1r	6.14941e-07	0.25432	0.904	0.386	0.0340806	aaSMC	Igf1r
Zfp36l1.1	6.70779e-07	-1.32438	0.904	0.829	0.0371752	aaSMC	Zfp36l1
Ppia	6.7172e-07	0.393262	1	0.963	0.0372274	aaSMC	Ppia
Trabd2b	7.21866e-07	0.266293	0.538	0.198	0.0400065	aaSMC	Trabd2b
Antxr1.1	7.35554e-07	0.354753	0.577	0.234	0.0407651	aaSMC	Antxr1
Eea1	7.54423e-07	0.264309	0.846	0.357	0.0418109	aaSMC	Eea1
Uba2.3	7.71097e-07	0.526795	0.981	0.642	0.042735	aaSMC	Uba2
H3f3b	9.40128e-07	-0.645251	1	0.969	0.0521028	aaSMC	H3f3b
Sorbs2.3	9.52712e-07	0.584192	1	0.675	0.0528003	aaSMC	Sorbs2
Bcam.3	1.00588e-06	0.488442	0.981	0.71	0.055747	aaSMC	Bcam
Clic4	1.13536e-06	0.416016	0.981	0.545	0.062923	aaSMC	Clic4
Anxa1.2	1.15455e-06	0.320874	0.962	0.519	0.0639865	aaSMC	Anxa1
Myf5	0	3.87388	0.957	0.001	0	PC-NC	Myf5
Chodl	7.36186e-261	4.39669	0.957	0.005	4.08001e-256	PC-NC	Chodl
Pax7	1.36527e-248	2.99759	0.652	0	7.56646e-244	PC-NC	Pax7
Fgfr4	2.58352e-212	2.36105	0.696	0.002	1.43181e-207	PC-NC	Fgfr4
Cdh15	6.02167e-166	1.73774	0.435	0	3.33727e-161	PC-NC	Cdh15
Sema6a	7.05897e-158	2.6537	0.696	0.006	3.91215e-153	PC-NC	Sema6a
Mrln	1.15242e-150	1.6738	0.435	0.001	6.38681e-146	PC-NC	Mrln
Bmp4	1.43073e-147	2.347	0.565	0.003	7.92922e-143	PC-NC	Bmp4
Crlf1.1	8.38868e-136	3.37426	0.913	0.02	4.64909e-131	PC-NC	Crlf1
Edn3	5.23209e-133	2.01932	0.348	0	2.89968e-128	PC-NC	Edn3
Traf3ip3	1.46114e-116	1.00987	0.304	0	8.09776e-112	PC-NC	Traf3ip3
Vgll2	1.46114e-116	0.799604	0.304	0	8.09776e-112	PC-NC	Vgll2
E130114P18Rik	8.53333e-102	1.09872	0.304	0.001	4.72926e-97	PC-NC	E130114P18Rik
Dbx1	3.94801e-100	1.1184	0.261	0	2.18803e-95	PC-NC	Dbx1
Myod1	3.94801e-100	1.05604	0.261	0	2.18803e-95	PC-NC	Myod1
Musk	2.23363e-97	1.35055	0.435	0.004	1.2379e-92	PC-NC	Musk
Megf10	1.28572e-96	1.38563	0.348	0.002	7.12559e-92	PC-NC	Megf10
Iqsec3	1.38176e-88	1.37271	0.348	0.002	7.65784e-84	PC-NC	Iqsec3
Pdlim4.2	4.49933e-83	2.91462	0.913	0.041	2.49357e-78	PC-NC	Pdlim4
Gm38285	6.98674e-82	0.983869	0.348	0.003	3.87212e-77	PC-NC	Gm38285
Prox1	1.13368e-81	1.23477	0.304	0.002	6.28296e-77	PC-NC	Prox1
Jsrp1	2.13389e-79	1.8861	0.522	0.01	1.18262e-74	PC-NC	Jsrp1
Gm25630	5.60619e-74	1.07326	0.304	0.002	3.10701e-69	PC-NC	Gm25630
Nppc	8.54146e-70	1.78715	0.217	0.001	4.73376e-65	PC-NC	Nppc
Peg3.1	1.59215e-69	3.59335	0.957	0.059	8.82384e-65	PC-NC	Peg3
Defb25	3.0019e-66	1.75332	0.565	0.017	1.66368e-61	PC-NC	Defb25
Crybg1	7.07353e-60	0.773767	0.217	0.001	3.92022e-55	PC-NC	Crybg1
Rapsn	4.31325e-59	1.19606	0.435	0.01	2.39045e-54	PC-NC	Rapsn
Zim1	5.46053e-56	1.4761	0.391	0.009	3.02628e-51	PC-NC	Zim1
Palmd	1.72205e-54	0.968522	0.261	0.003	9.54378e-50	PC-NC	Palmd
Htra3.2	7.75665e-53	2.44308	0.652	0.032	4.29882e-48	PC-NC	Htra3
Frem1	2.30633e-52	0.581412	0.217	0.002	1.27819e-47	PC-NC	Frem1
Fxyd6.2	3.73071e-52	1.87827	0.652	0.031	2.0676e-47	PC-NC	Fxyd6
Calcr	6.73898e-51	0.641178	0.13	0	3.73481e-46	PC-NC	Calcr
Lbx1	6.73898e-51	0.595722	0.13	0	3.73481e-46	PC-NC	Lbx1
Gm45778	6.73898e-51	0.488972	0.13	0	3.73481e-46	PC-NC	Gm45778
Gm49975	6.73898e-51	0.438445	0.13	0	3.73481e-46	PC-NC	Gm49975
Hsd11b1	2.73699e-50	1.2422	0.348	0.008	1.51687e-45	PC-NC	Hsd11b1
Ncam1	3.79885e-50	2.4387	0.609	0.03	2.10536e-45	PC-NC	Ncam1
Col19a1	5.05345e-50	1.38024	0.261	0.003	2.80067e-45	PC-NC	Col19a1
Lmo2	8.1628e-48	0.937884	0.304	0.006	4.5239e-43	PC-NC	Lmo2
Cxcr4	2.21324e-47	0.864366	0.304	0.006	1.2266e-42	PC-NC	Cxcr4
Ptprz1	1.21196e-46	0.908727	0.217	0.002	6.71681e-42	PC-NC	Ptprz1
Mpped2	1.27198e-46	1.36891	0.217	0.002	7.04944e-42	PC-NC	Mpped2
Ripply3	3.447e-46	1.02831	0.261	0.004	1.91036e-41	PC-NC	Ripply3
Drp2.1	1.63287e-45	1.42707	0.435	0.015	9.04952e-41	PC-NC	Drp2
Hs6st2	1.76256e-44	1.4929	0.478	0.02	9.76829e-40	PC-NC	Hs6st2
Pde7b	2.95466e-44	1.43741	0.391	0.012	1.6375e-39	PC-NC	Pde7b
Tmem229a	5.96515e-42	0.748588	0.217	0.003	3.30595e-37	PC-NC	Tmem229a
Clcn5	8.41331e-40	1.99644	0.478	0.023	4.66274e-35	PC-NC	Clcn5
Tnik	1.12157e-38	1.72077	0.522	0.028	6.21583e-34	PC-NC	Tnik
Prkcq	1.14099e-38	0.5041	0.174	0.002	6.3235e-34	PC-NC	Prkcq
Lama2.2	1.27409e-38	1.57046	0.609	0.039	7.06115e-34	PC-NC	Lama2
A230005M16Rik	2.38722e-38	0.545979	0.13	0.001	1.32302e-33	PC-NC	A230005M16Rik
Gm7117	2.38722e-38	0.475017	0.13	0.001	1.32302e-33	PC-NC	Gm7117
Ano5	2.54865e-38	0.767851	0.13	0.001	1.41249e-33	PC-NC	Ano5
9430073C21Rik	2.54865e-38	0.42092	0.13	0.001	1.41249e-33	PC-NC	9430073C21Rik
Gm15635	2.72093e-38	0.668651	0.13	0.001	1.50797e-33	PC-NC	Gm15635
Cdon	2.19014e-37	1.46858	0.435	0.02	1.2138e-32	PC-NC	Cdon
Vcam1.2	4.21877e-36	2.41856	0.696	0.06	2.33808e-31	PC-NC	Vcam1
St3gal5	5.52215e-36	1.39318	0.391	0.016	3.06043e-31	PC-NC	St3gal5
Chd7	3.17287e-35	1.43757	0.304	0.009	1.75843e-30	PC-NC	Chd7
Tenm4	3.61787e-35	1.16869	0.304	0.009	2.00506e-30	PC-NC	Tenm4
Clmn	4.3479e-34	1.3067	0.348	0.013	2.40965e-29	PC-NC	Clmn
Pde10a	4.50235e-34	1.98048	0.435	0.022	2.49525e-29	PC-NC	Pde10a
Cep128	3.20791e-33	1.76231	0.435	0.023	1.77786e-28	PC-NC	Cep128
Gm37333	2.34559e-32	0.745104	0.217	0.005	1.29995e-27	PC-NC	Gm37333
Itm2a.2	8.88886e-32	1.8527	0.609	0.05	4.9263e-27	PC-NC	Itm2a
Slc7a8	1.81725e-31	1.16315	0.261	0.008	1.00714e-26	PC-NC	Slc7a8
Gpx3.3	2.18307e-31	4.01343	0.957	0.166	1.20988e-26	PC-NC	Gpx3
Gm9947	9.19513e-31	0.699415	0.13	0.001	5.09603e-26	PC-NC	Gm9947
Celf2.2	2.53861e-30	1.98396	0.652	0.061	1.40692e-25	PC-NC	Celf2
Mgl2	7.14107e-30	0.587056	0.217	0.005	3.95765e-25	PC-NC	Mgl2
Tshz3.1	8.20414e-30	1.80908	0.652	0.064	4.54682e-25	PC-NC	Tshz3
Slc2a12	8.85858e-30	0.592235	0.217	0.005	4.90951e-25	PC-NC	Slc2a12
Capn6	3.80706e-29	1.27251	0.304	0.012	2.10991e-24	PC-NC	Capn6
Apoe.3	1.30438e-28	3.78481	0.913	0.154	7.229e-24	PC-NC	Apoe
Hey1	2.55105e-28	1.20593	0.391	0.021	1.41382e-23	PC-NC	Hey1
Ramp2.1	2.24712e-27	1.26163	0.435	0.028	1.24538e-22	PC-NC	Ramp2
Abca8a.2	2.68039e-27	1.28875	0.478	0.034	1.4855e-22	PC-NC	Abca8a
Cobl	2.95033e-26	0.845047	0.217	0.006	1.6351e-21	PC-NC	Cobl
Mdfic.1	2.9114e-25	2.2588	0.609	0.068	1.61352e-20	PC-NC	Mdfic
Mt2.3	1.23806e-24	3.37301	0.696	0.092	6.86146e-20	PC-NC	Mt2
Fam49a.2	4.40656e-24	1.42614	0.478	0.041	2.44216e-19	PC-NC	Fam49a
Lix1	1.16002e-23	0.871525	0.304	0.016	6.42896e-19	PC-NC	Lix1
Rhoh	2.76223e-23	0.848363	0.217	0.008	1.53085e-18	PC-NC	Rhoh
Tanc2	2.34124e-22	1.87523	0.435	0.037	1.29754e-17	PC-NC	Tanc2
Plekha6	4.14321e-22	0.373493	0.13	0.002	2.29621e-17	PC-NC	Plekha6
Gm32219	4.36731e-22	0.811636	0.261	0.012	2.42041e-17	PC-NC	Gm32219
1110002E22Rik	4.46254e-22	0.585582	0.13	0.002	2.47318e-17	PC-NC	1110002E22Rik
Esr1	1.70205e-21	0.889808	0.304	0.017	9.43294e-17	PC-NC	Esr1
Ptprd.1	4.44976e-21	1.16446	0.304	0.018	2.4661e-16	PC-NC	Ptprd
9330159F19Rik	8.30189e-21	0.573403	0.174	0.005	4.60099e-16	PC-NC	9330159F19Rik
Dpt.2	8.65891e-21	1.76824	0.435	0.038	4.79885e-16	PC-NC	Dpt
Adh1	1.17669e-20	1.17946	0.304	0.019	6.52133e-16	PC-NC	Adh1
Auts2.3	1.76241e-20	2.03812	0.783	0.143	9.76744e-16	PC-NC	Auts2
Pdpn.1	2.97161e-20	1.6096	0.348	0.025	1.6469e-15	PC-NC	Pdpn
Doc2b	2.19559e-19	0.391064	0.13	0.003	1.21682e-14	PC-NC	Doc2b
Ntn5	2.26791e-19	0.381252	0.13	0.003	1.2569e-14	PC-NC	Ntn5
Gas1.2	5.13669e-19	2.69373	0.87	0.217	2.8468e-14	PC-NC	Gas1
Tln2.1	5.74498e-18	2.30688	0.609	0.099	3.18392e-13	PC-NC	Tln2
Tubb2b.1	6.40767e-18	1.28931	0.348	0.029	3.55119e-13	PC-NC	Tubb2b
Egfros	1.50216e-17	1.06165	0.217	0.011	8.32511e-13	PC-NC	Egfros
Trank1	2.90503e-17	0.553943	0.13	0.003	1.61e-12	PC-NC	Trank1
Mamstr	2.90503e-17	0.510346	0.13	0.003	1.61e-12	PC-NC	Mamstr
Cd34.2	2.95088e-17	0.930805	0.435	0.045	1.63541e-12	PC-NC	Cd34
Pde1c	3.09888e-17	1.16456	0.348	0.03	1.71743e-12	PC-NC	Pde1c
Lpar4	4.13837e-17	1.08132	0.304	0.023	2.29353e-12	PC-NC	Lpar4
Hmcn1	4.70804e-17	0.561855	0.174	0.007	2.60924e-12	PC-NC	Hmcn1
Iqgap2	7.53627e-17	0.32894	0.174	0.007	4.17667e-12	PC-NC	Iqgap2
Slc43a3.1	3.65979e-16	1.31381	0.391	0.042	2.02829e-11	PC-NC	Slc43a3
Igfbp7.3	6.64349e-16	-4.64885	0.261	0.988	3.68189e-11	PC-NC	Igfbp7
Medag.2	6.80243e-16	1.39489	0.435	0.052	3.76997e-11	PC-NC	Medag
Cavin2.2	9.99862e-16	1.64589	0.696	0.128	5.54134e-11	PC-NC	Cavin2
Ank1	1.12993e-15	0.943879	0.304	0.026	6.26219e-11	PC-NC	Ank1
Zfp773	1.18267e-15	0.903217	0.13	0.004	6.55446e-11	PC-NC	Zfp773
Rap1gap2	1.18267e-15	0.455555	0.13	0.004	6.55446e-11	PC-NC	Rap1gap2
A330044P14Rik	1.21366e-15	0.589603	0.13	0.004	6.72622e-11	PC-NC	A330044P14Rik
Kbtbd11	1.21366e-15	0.528452	0.13	0.004	6.72622e-11	PC-NC	Kbtbd11
Gm42971	1.21366e-15	0.362145	0.13	0.004	6.72622e-11	PC-NC	Gm42971
Kcnn3	1.41714e-15	0.494632	0.13	0.004	7.85392e-11	PC-NC	Kcnn3
Igsf3	1.99923e-15	1.14468	0.348	0.034	1.10799e-10	PC-NC	Igsf3
Colec12.1	2.59027e-15	1.61671	0.522	0.082	1.43556e-10	PC-NC	Colec12
Myl9.4	3.35419e-15	-5.51499	0	0.955	1.85892e-10	PC-NC	Myl9
Abi3bp.2	3.92352e-15	1.24896	0.435	0.053	2.17445e-10	PC-NC	Abi3bp
Inhbb	4.02807e-15	0.630195	0.174	0.008	2.2324e-10	PC-NC	Inhbb
Myl6.3	6.36797e-15	-3.9869	0.565	0.979	3.52919e-10	PC-NC	Myl6
Flnc	6.41971e-15	0.698591	0.261	0.02	3.55787e-10	PC-NC	Flnc
Tpm1.4	7.54024e-15	-4.78309	0.174	0.952	4.17888e-10	PC-NC	Tpm1
Eya4	1.56816e-14	0.841307	0.217	0.014	8.69087e-10	PC-NC	Eya4
Acta2.4	2.79022e-14	-6.56588	0.13	0.933	1.54637e-09	PC-NC	Acta2
Naaladl2	2.90591e-14	0.512686	0.13	0.005	1.61049e-09	PC-NC	Naaladl2
Pcx	3.37414e-14	0.442469	0.174	0.009	1.86998e-09	PC-NC	Pcx
Cst3	3.79954e-14	-3.17963	0.565	0.986	2.10574e-09	PC-NC	Cst3
Zbtb20	3.84672e-14	1.88409	1	0.742	2.13189e-09	PC-NC	Zbtb20
Gm47974	4.0326e-14	0.360355	0.174	0.009	2.23491e-09	PC-NC	Gm47974
1700063D05Rik	4.03263e-14	0.356975	0.13	0.005	2.23492e-09	PC-NC	1700063D05Rik
Ppp1r14b.3	4.5002e-14	2.12328	0.826	0.262	2.49405e-09	PC-NC	Ppp1r14b
Sparcl1.4	6.12532e-14	-4.02043	0.13	0.933	3.39471e-09	PC-NC	Sparcl1
Gm38082	6.42772e-14	0.70552	0.261	0.021	3.56231e-09	PC-NC	Gm38082
Pde4d	6.94592e-14	1.09458	0.304	0.029	3.8495e-09	PC-NC	Pde4d
Bnc2	9.56266e-14	0.762971	0.261	0.021	5.29972e-09	PC-NC	Bnc2
Ltbp4.2	1.02807e-13	1.4532	0.522	0.085	5.69765e-09	PC-NC	Ltbp4
Gm48285	1.10087e-13	0.745596	0.174	0.009	6.10116e-09	PC-NC	Gm48285
Tpm2.4	1.29021e-13	-4.52086	0.261	0.932	7.15046e-09	PC-NC	Tpm2
Rps21.1	1.68882e-13	1.64474	0.957	0.99	9.3596e-09	PC-NC	Rps21
Rps19.2	1.91703e-13	1.6411	0.957	0.966	1.06244e-08	PC-NC	Rps19
Ank2.2	2.87014e-13	1.52551	0.391	0.051	1.59066e-08	PC-NC	Ank2
Ebf1.3	3.24901e-13	-3.5617	0.087	0.903	1.80064e-08	PC-NC	Ebf1
Gm36962	4.20208e-13	0.599472	0.13	0.005	2.32884e-08	PC-NC	Gm36962
Rps5.2	5.49274e-13	1.72345	0.957	0.961	3.04413e-08	PC-NC	Rps5
Nav1.1	6.36752e-13	1.22262	0.435	0.066	3.52894e-08	PC-NC	Nav1
Pmepa1.2	6.37252e-13	1.89578	0.783	0.231	3.53171e-08	PC-NC	Pmepa1
Gucy1a1.3	7.03187e-13	-3.78217	0	0.869	3.89713e-08	PC-NC	Gucy1a1
Spry1.2	8.10121e-13	2.17971	0.696	0.186	4.48977e-08	PC-NC	Spry1
Eef1a1.1	8.69423e-13	1.45029	1	0.981	4.81843e-08	PC-NC	Eef1a1
Nr2f2.3	8.93387e-13	-3.22339	0.13	0.908	4.95124e-08	PC-NC	Nr2f2
F2r	1.31015e-12	0.980677	0.304	0.032	7.26099e-08	PC-NC	F2r
Rps9.1	1.35179e-12	1.57377	0.957	0.955	7.49176e-08	PC-NC	Rps9
Actb.2	1.57179e-12	-1.86674	0.957	0.998	8.711e-08	PC-NC	Actb
Rpl26	1.87565e-12	1.55873	0.957	0.952	1.0395e-07	PC-NC	Rpl26
Scd1.1	1.89426e-12	0.81483	0.261	0.024	1.04982e-07	PC-NC	Scd1
Rack1.2	1.97674e-12	1.60803	0.957	0.796	1.09553e-07	PC-NC	Rack1
Mustn1.4	1.99759e-12	-4.83152	0	0.851	1.10709e-07	PC-NC	Mustn1
Rps4x.3	2.06803e-12	1.62634	0.957	0.973	1.14612e-07	PC-NC	Rps4x
Mylk.4	2.12569e-12	-3.45675	0.087	0.891	1.17808e-07	PC-NC	Mylk
Tinagl1.2	2.13484e-12	-3.37963	0	0.85	1.18315e-07	PC-NC	Tinagl1
Cecr2	2.22163e-12	0.955434	0.174	0.01	1.23125e-07	PC-NC	Cecr2
Rpl37a	2.32036e-12	1.30666	0.957	0.993	1.28597e-07	PC-NC	Rpl37a
Tagln.4	2.63201e-12	-4.89852	0.478	0.914	1.45869e-07	PC-NC	Tagln
Rpl7	2.91563e-12	1.55855	0.957	0.921	1.61587e-07	PC-NC	Rpl7
Foxp2	2.96014e-12	0.673477	0.217	0.017	1.64054e-07	PC-NC	Foxp2
Myh11.4	2.97122e-12	-4.73717	0	0.844	1.64668e-07	PC-NC	Myh11
Gm32017	3.56262e-12	0.540109	0.217	0.017	1.97444e-07	PC-NC	Gm32017
Selenow	4.91517e-12	-2.30348	0.348	0.922	2.72404e-07	PC-NC	Selenow
S100a10.3	4.97447e-12	1.35904	0.826	0.242	2.7569e-07	PC-NC	S100a10
Rpl23.2	5.09219e-12	1.63331	0.957	0.973	2.82214e-07	PC-NC	Rpl23
Afdn	6.02702e-12	0.882486	0.261	0.025	3.34023e-07	PC-NC	Afdn
Rpl39.2	6.80232e-12	1.39344	0.957	0.988	3.76991e-07	PC-NC	Rpl39
Rps3.2	7.36889e-12	1.36316	0.957	0.95	4.08391e-07	PC-NC	Rps3
Mir99ahg.2	7.45771e-12	1.27633	0.522	0.099	4.13314e-07	PC-NC	Mir99ahg
2410006H16Rik.2	7.76809e-12	1.68829	0.913	0.38	4.30515e-07	PC-NC	2410006H16Rik
Gnas	7.80654e-12	2.03145	0.913	0.599	4.32646e-07	PC-NC	Gnas
Nedd4l.1	8.286e-12	1.17763	0.348	0.045	4.59218e-07	PC-NC	Nedd4l
Cald1.2	9.48838e-12	-2.37479	0.565	0.939	5.25856e-07	PC-NC	Cald1
Rps16.2	1.05525e-11	1.48994	0.957	0.95	5.84828e-07	PC-NC	Rps16
Calm2.3	1.38658e-11	-2.44126	0.348	0.931	7.68458e-07	PC-NC	Calm2
Rpl37.1	1.50103e-11	1.27068	0.957	0.992	8.31887e-07	PC-NC	Rpl37
Rps23.1	1.57668e-11	1.49229	0.957	0.925	8.73814e-07	PC-NC	Rps23
Rplp1.2	1.64006e-11	1.46398	0.957	0.981	9.0894e-07	PC-NC	Rplp1
Gxylt2.1	1.68334e-11	1.40703	0.348	0.048	9.32925e-07	PC-NC	Gxylt2
Rps10	1.71624e-11	1.40477	0.957	0.972	9.51156e-07	PC-NC	Rps10
Bmyc	1.85797e-11	1.47214	0.696	0.202	1.02971e-06	PC-NC	Bmyc
Tsc22d1.3	1.90468e-11	-3.01787	0.087	0.837	1.05559e-06	PC-NC	Tsc22d1
C1qtnf3	1.99682e-11	0.945405	0.174	0.012	1.10666e-06	PC-NC	C1qtnf3
Lpar1.2	2.35118e-11	1.12049	0.304	0.036	1.30305e-06	PC-NC	Lpar1
Rps14	2.42364e-11	1.39876	0.957	0.962	1.34321e-06	PC-NC	Rps14
Spats2l.1	2.43371e-11	1.53413	0.522	0.111	1.34879e-06	PC-NC	Spats2l
Fitm1	2.57157e-11	1.09547	0.13	0.006	1.42519e-06	PC-NC	Fitm1
Mef2c.3	2.61476e-11	-3.21514	0	0.805	1.44912e-06	PC-NC	Mef2c
Dclk3	2.66767e-11	0.462044	0.13	0.006	1.47845e-06	PC-NC	Dclk3
Gm13889.2	2.85645e-11	-3.51552	0.087	0.821	1.58307e-06	PC-NC	Gm13889
Ptp4a3.3	2.95985e-11	-3.68998	0	0.802	1.64038e-06	PC-NC	Ptp4a3
Otoa	2.97755e-11	0.414013	0.13	0.006	1.65019e-06	PC-NC	Otoa
Cdh13.3	3.44225e-11	1.01368	0.435	0.072	1.90773e-06	PC-NC	Cdh13
Nfatc2	3.50946e-11	0.499491	0.13	0.006	1.94498e-06	PC-NC	Nfatc2
Vav3	3.80733e-11	0.953068	0.217	0.019	2.11006e-06	PC-NC	Vav3
Rpl28	6.04997e-11	1.34705	0.957	0.925	3.35295e-06	PC-NC	Rpl28
Dtx4.2	6.05849e-11	1.29856	0.391	0.062	3.35768e-06	PC-NC	Dtx4
Cdkn2a	6.43704e-11	0.742334	0.174	0.012	3.56747e-06	PC-NC	Cdkn2a
Abca8b.1	6.44656e-11	0.517242	0.217	0.019	3.57275e-06	PC-NC	Abca8b
Sncg.3	8.85674e-11	-3.6057	0	0.781	4.90849e-06	PC-NC	Sncg
Gng11.2	1.01606e-10	-2.3972	0.391	0.904	5.63113e-06	PC-NC	Gng11
Gprasp2	1.02748e-10	1.05168	0.217	0.02	5.69439e-06	PC-NC	Gprasp2
Rps28.3	1.15068e-10	1.40637	0.957	0.983	6.3772e-06	PC-NC	Rps28
Zfp36l2.2	1.15415e-10	2.01651	0.739	0.263	6.3964e-06	PC-NC	Zfp36l2
Nt5dc3	1.27317e-10	0.727482	0.217	0.02	7.05602e-06	PC-NC	Nt5dc3
Eef2	1.42437e-10	1.43922	1	0.761	7.89397e-06	PC-NC	Eef2
Rbpms.2	1.44248e-10	-2.46392	0.13	0.837	7.99435e-06	PC-NC	Rbpms
Rpl3.1	1.51669e-10	1.44674	0.957	0.866	8.40563e-06	PC-NC	Rpl3
Rpl32.2	1.54083e-10	1.35601	0.957	0.97	8.53945e-06	PC-NC	Rpl32
Flna.4	1.69288e-10	-2.96894	0.13	0.826	9.38212e-06	PC-NC	Flna
Ttyh2.1	1.96031e-10	1.14142	0.348	0.052	1.08642e-05	PC-NC	Ttyh2
Csrp1.3	2.0683e-10	-2.92842	0.043	0.777	1.14627e-05	PC-NC	Csrp1
1200007C13Rik	2.07571e-10	0.665054	0.174	0.013	1.15038e-05	PC-NC	1200007C13Rik
Il17ra	2.12198e-10	1.45222	0.261	0.03	1.17602e-05	PC-NC	Il17ra
Aspn.3	2.34532e-10	-3.00129	0	0.762	1.2998e-05	PC-NC	Aspn
Pcp4l1.3	2.41446e-10	-3.90471	0	0.762	1.33812e-05	PC-NC	Pcp4l1
Egfr.1	2.46366e-10	1.17728	0.435	0.081	1.36538e-05	PC-NC	Egfr
Cyp2d22	2.77681e-10	0.739675	0.261	0.029	1.53894e-05	PC-NC	Cyp2d22
Rps18.2	2.81085e-10	1.25795	1	0.909	1.5578e-05	PC-NC	Rps18
Rpl18a.2	3.05191e-10	1.33903	0.957	0.952	1.6914e-05	PC-NC	Rpl18a
Rgmb	3.07431e-10	1.09397	0.435	0.079	1.70381e-05	PC-NC	Rgmb
Rpl34	3.22072e-10	1.10034	0.957	0.968	1.78496e-05	PC-NC	Rpl34
Gm42721	3.50456e-10	0.732378	0.174	0.013	1.94226e-05	PC-NC	Gm42721
Coq8a	3.59334e-10	0.705322	0.174	0.013	1.99146e-05	PC-NC	Coq8a
Serpine2	4.00359e-10	-2.71637	0.043	0.765	2.21883e-05	PC-NC	Serpine2
Egr1.2	4.00437e-10	1.95385	0.913	0.489	2.21926e-05	PC-NC	Egr1
Rpl19	4.14687e-10	1.10966	0.957	0.978	2.29823e-05	PC-NC	Rpl19
Aox1	4.834e-10	0.580372	0.217	0.021	2.67905e-05	PC-NC	Aox1
Tpt1.2	5.08696e-10	1.58894	0.957	0.974	2.81924e-05	PC-NC	Tpt1
Nap1l5	5.62286e-10	0.548548	0.174	0.013	3.11624e-05	PC-NC	Nap1l5
Gas5.2	6.17337e-10	1.86063	0.913	0.631	3.42134e-05	PC-NC	Gas5
Dstn.4	6.40792e-10	-2.77866	0.609	0.921	3.55133e-05	PC-NC	Dstn
Npy1r.2	6.72092e-10	-2.82857	0.043	0.755	3.7248e-05	PC-NC	Npy1r
Rps20.2	6.99027e-10	1.28807	0.957	0.971	3.87408e-05	PC-NC	Rps20
Tcf4.2	7.06762e-10	1.59683	0.957	0.525	3.91695e-05	PC-NC	Tcf4
Ppp1r12a.3	7.07125e-10	-2.48988	0.261	0.83	3.91896e-05	PC-NC	Ppp1r12a
Bicc1.3	7.14605e-10	1.27308	0.522	0.117	3.96041e-05	PC-NC	Bicc1
Cpe.1	8.44378e-10	-2.58836	0	0.736	4.67963e-05	PC-NC	Cpe
Mfge8.4	1.00258e-09	-2.60714	0.174	0.818	5.55643e-05	PC-NC	Mfge8
Rps15a.3	1.08022e-09	1.18617	0.957	0.945	5.9867e-05	PC-NC	Rps15a
Bcam.4	1.24418e-09	-2.76925	0	0.728	6.89539e-05	PC-NC	Bcam
Fibin	1.28684e-09	0.986774	0.217	0.022	7.13181e-05	PC-NC	Fibin
Rpl8	1.30823e-09	1.06972	0.957	0.962	7.25034e-05	PC-NC	Rpl8
Rpl35a.1	1.60969e-09	1.21788	0.957	0.981	8.92109e-05	PC-NC	Rpl35a
Deptor.2	1.81782e-09	1.12988	0.348	0.057	0.000100745	PC-NC	Deptor
Bhlhe41	1.88712e-09	1.55216	0.565	0.145	0.000104586	PC-NC	Bhlhe41
Epas1.3	1.97844e-09	-2.59924	0	0.718	0.000109647	PC-NC	Epas1
Rpl21.1	1.98697e-09	1.05099	0.957	0.983	0.00011012	PC-NC	Rpl21
Nav3.1	2.04766e-09	0.744053	0.174	0.014	0.000113483	PC-NC	Nav3
4930518I15Rik	2.27195e-09	0.395863	0.174	0.014	0.000125913	PC-NC	4930518I15Rik
Lbh.3	2.34099e-09	-2.68656	0.043	0.741	0.00012974	PC-NC	Lbh
Dag1.1	2.43161e-09	1.79968	0.87	0.529	0.000134762	PC-NC	Dag1
Crip1.4	2.55471e-09	-2.22457	1	0.979	0.000141584	PC-NC	Crip1
Clcf1	2.60576e-09	0.381468	0.13	0.008	0.000144414	PC-NC	Clcf1
Chrnb1	2.64502e-09	0.302902	0.13	0.008	0.00014659	PC-NC	Chrnb1
Tm4sf1.4	2.66033e-09	-2.93565	0	0.712	0.000147438	PC-NC	Tm4sf1
Cox6c.3	2.81814e-09	-1.50359	0.783	0.963	0.000156184	PC-NC	Cox6c
Ccng2	2.93187e-09	0.754887	0.261	0.032	0.000162487	PC-NC	Ccng2
Rps26.2	3.91356e-09	1.22717	0.957	0.948	0.000216894	PC-NC	Rps26
Rpl27a.1	4.32922e-09	0.972391	0.957	0.966	0.00023993	PC-NC	Rpl27a
Slc3a2.2	4.57268e-09	1.30714	0.652	0.209	0.000253422	PC-NC	Slc3a2
Mgst3.2	4.76561e-09	-2.4746	0	0.699	0.000264115	PC-NC	Mgst3
Rpl14.1	6.01908e-09	1.21236	0.913	0.861	0.000333584	PC-NC	Rpl14
Ndufa4l2.2	6.34901e-09	-2.97752	0	0.693	0.000351869	PC-NC	Ndufa4l2
Creb5.1	6.73716e-09	1.16386	0.348	0.061	0.00037338	PC-NC	Creb5
Cavin3.3	7.06836e-09	-2.12002	0.261	0.846	0.000391736	PC-NC	Cavin3
Rpsa.2	7.11321e-09	1.21942	0.913	0.948	0.000394221	PC-NC	Rpsa
Gm26917.2	7.41423e-09	1.47395	0.957	0.459	0.000410904	PC-NC	Gm26917
Rpl24	8.1845e-09	1.06565	1	0.905	0.000453593	PC-NC	Rpl24
S100a16.2	9.00996e-09	1.00425	0.391	0.075	0.000499341	PC-NC	S100a16
Rps13.2	9.82324e-09	1.26784	0.913	0.876	0.000544414	PC-NC	Rps13
1110038B12Rik.1	1.0316e-08	1.25009	0.435	0.096	0.000571722	PC-NC	1110038B12Rik
Lmod1.3	1.14536e-08	-2.68755	0	0.679	0.000634769	PC-NC	Lmod1
Ncald	1.14672e-08	1.2578	0.391	0.078	0.000635521	PC-NC	Ncald
Vwa1.1	1.30245e-08	0.764452	0.261	0.034	0.000721833	PC-NC	Vwa1
Dynll1.2	1.33007e-08	-1.53827	0.783	0.943	0.000737138	PC-NC	Dynll1
Gm38192	1.48256e-08	0.782347	0.174	0.016	0.000821652	PC-NC	Gm38192
Six1.2	1.56734e-08	1.10411	0.391	0.077	0.000868635	PC-NC	Six1
Nudt4.3	1.64712e-08	-2.21896	0.13	0.736	0.000912852	PC-NC	Nudt4
A430110C17Rik	1.84478e-08	0.628286	0.174	0.016	0.00102239	PC-NC	A430110C17Rik
Wtip.3	1.91497e-08	-2.47988	0.13	0.74	0.00106129	PC-NC	Wtip
Ass1	1.99256e-08	0.456032	0.13	0.009	0.00110429	PC-NC	Ass1
Gm40841	2.46679e-08	0.36225	0.13	0.009	0.00136712	PC-NC	Gm40841
Filip1l.1	2.48111e-08	-2.08639	0.391	0.85	0.00137506	PC-NC	Filip1l
Tns1.2	2.54668e-08	-2.28153	0	0.661	0.0014114	PC-NC	Tns1
Ssh2	2.69902e-08	1.694	0.609	0.203	0.00149582	PC-NC	Ssh2
Rpl4.1	2.72119e-08	1.3895	0.913	0.739	0.00150811	PC-NC	Rpl4
Palld.3	3.09234e-08	-2.37507	0.174	0.752	0.00171381	PC-NC	Palld
Bcl7c	3.09905e-08	1.20106	0.696	0.252	0.00171753	PC-NC	Bcl7c
Rps24.1	3.19505e-08	0.943681	0.957	0.992	0.00177073	PC-NC	Rps24
Zfhx4	3.38829e-08	0.794307	0.391	0.078	0.00187782	PC-NC	Zfhx4
Sorbs2.4	3.41021e-08	-2.79545	0.043	0.693	0.00188997	PC-NC	Sorbs2
Rps11	3.53483e-08	0.988551	0.957	0.964	0.00195904	PC-NC	Rps11
Hspa1b.2	4.50523e-08	1.86251	0.913	0.521	0.00249684	PC-NC	Hspa1b
Ckb.2	4.60969e-08	-2.57219	0.087	0.704	0.00255473	PC-NC	Ckb
Tgfbr3	4.86866e-08	1.4737	0.652	0.23	0.00269826	PC-NC	Tgfbr3
Eef1d	4.871e-08	1.49668	0.957	0.678	0.00269956	PC-NC	Eef1d
Hspa1a.2	4.93745e-08	2.19732	0.87	0.506	0.00273639	PC-NC	Hspa1a
Kif21a	5.11489e-08	0.717073	0.13	0.01	0.00283472	PC-NC	Kif21a
E230020A03Rik	5.12106e-08	0.72209	0.217	0.027	0.00283814	PC-NC	E230020A03Rik
Rpl10a	5.20939e-08	1.14733	0.913	0.749	0.0028871	PC-NC	Rpl10a
Olfr898	5.21724e-08	0.657819	0.174	0.017	0.00289145	PC-NC	Olfr898
Pfn1.1	5.34588e-08	-1.6834	0.522	0.88	0.00296274	PC-NC	Pfn1
Sesn1	5.42532e-08	0.964416	0.391	0.083	0.00300677	PC-NC	Sesn1
Rplp0.3	5.46482e-08	1.15877	0.957	0.942	0.00302866	PC-NC	Rplp0
Gm38340	6.83017e-08	0.831948	0.217	0.028	0.00378535	PC-NC	Gm38340
Slc37a1	8.04206e-08	0.784596	0.217	0.028	0.00445699	PC-NC	Slc37a1
Dnm3.1	8.35994e-08	0.895489	0.217	0.028	0.00463316	PC-NC	Dnm3
Nrip2.3	8.67988e-08	-2.41141	0.043	0.663	0.00481048	PC-NC	Nrip2
Mybpc1	1.06842e-07	0.693905	0.174	0.018	0.00592132	PC-NC	Mybpc1
Sdc4.1	1.18809e-07	2.14443	0.696	0.301	0.00658452	PC-NC	Sdc4
Rasl11a.1	1.22435e-07	-2.81078	0	0.623	0.00678547	PC-NC	Rasl11a
Rps3a1.1	1.45918e-07	0.973424	0.957	0.976	0.00808691	PC-NC	Rps3a1
Rpl11	1.46185e-07	1.15981	0.913	0.857	0.00810172	PC-NC	Rpl11
Xist.1	1.63406e-07	1.80773	0.565	0.201	0.00905612	PC-NC	Xist
Slc43a2	1.7904e-07	0.682338	0.217	0.029	0.0099226	PC-NC	Slc43a2
Rcan2.3	1.89077e-07	-2.2592	0.13	0.7	0.0104789	PC-NC	Rcan2
Uba2.4	1.9623e-07	-2.02129	0.087	0.659	0.0108752	PC-NC	Uba2
Sorbs1.2	2.11311e-07	-2.14109	0	0.609	0.0117111	PC-NC	Sorbs1
Btg1.2	2.46644e-07	0.867337	1	0.817	0.0136693	PC-NC	Btg1
Rps8.1	2.46704e-07	0.895212	0.957	0.839	0.0136726	PC-NC	Rps8
Mrvi1.3	2.64241e-07	-2.12359	0	0.603	0.0146445	PC-NC	Mrvi1
Itpr2	2.70226e-07	0.703092	0.261	0.042	0.0149762	PC-NC	Itpr2
Arhgef2.1	2.76877e-07	1.51779	0.652	0.258	0.0153448	PC-NC	Arhgef2
Zfas1.1	3.18161e-07	1.26633	0.522	0.165	0.0176328	PC-NC	Zfas1
Runx2	3.26518e-07	0.879008	0.174	0.02	0.018096	PC-NC	Runx2
Arhgap24	3.30753e-07	1.22391	0.435	0.118	0.0183307	PC-NC	Arhgap24
Csrp2.2	3.83145e-07	-2.25317	0.043	0.616	0.0212343	PC-NC	Csrp2
Rap1a.2	3.88499e-07	-1.88052	0.261	0.753	0.021531	PC-NC	Rap1a
Jup	4.43078e-07	1.21938	0.304	0.058	0.0245558	PC-NC	Jup
Rps29.1	4.48871e-07	0.752269	0.957	0.995	0.0248769	PC-NC	Rps29
Epb41l4aos	4.57572e-07	1.00587	0.435	0.112	0.0253591	PC-NC	Epb41l4aos
Actn1.4	4.58051e-07	-2.0584	0.13	0.659	0.0253856	PC-NC	Actn1
Tesc.3	4.98924e-07	-2.44946	0	0.586	0.0276509	PC-NC	Tesc
Snai2.2	5.03077e-07	0.768384	0.348	0.074	0.027881	PC-NC	Snai2
Nrros	5.31838e-07	1.27344	0.13	0.012	0.029475	PC-NC	Nrros
Rras.3	5.37869e-07	-1.73527	0.304	0.765	0.0298092	PC-NC	Rras
Pi15.3	5.43167e-07	-2.33337	0.043	0.639	0.0301028	PC-NC	Pi15
Ctf1	5.496e-07	0.482077	0.13	0.012	0.0304594	PC-NC	Ctf1
Dhcr24	5.60202e-07	0.738266	0.217	0.031	0.0310469	PC-NC	Dhcr24
Gm48139	6.00167e-07	0.649351	0.217	0.031	0.0332619	PC-NC	Gm48139
Gm47483	6.13032e-07	0.418799	0.13	0.012	0.0339748	PC-NC	Gm47483
Maob	6.33399e-07	0.413659	0.13	0.012	0.0351036	PC-NC	Maob
Map3k20.3	6.56446e-07	-1.86487	0.217	0.735	0.0363809	PC-NC	Map3k20
Rpl13.1	6.91338e-07	1.0793	0.913	0.926	0.0383146	PC-NC	Rpl13
Rpl22.1	6.93869e-07	0.998339	0.913	0.923	0.0384549	PC-NC	Rpl22
Ap1s3.2	7.46978e-07	1.33291	0.87	0.61	0.0413983	PC-NC	Ap1s3
Jun.2	7.96243e-07	1.68753	0.957	0.657	0.0441286	PC-NC	Jun
Ppp1r14a.4	8.17812e-07	-2.22272	0.087	0.639	0.045324	PC-NC	Ppp1r14a
Snhg18.1	8.50228e-07	-1.94011	0.043	0.612	0.0471205	PC-NC	Snhg18
Ccnd2.2	8.69108e-07	-2.08695	0.043	0.621	0.0481668	PC-NC	Ccnd2
Lgalsl.3	9.09277e-07	-2.02076	0.087	0.622	0.050393	PC-NC	Lgalsl
Atp1b2.3	9.24829e-07	-1.9711	0	0.569	0.0512549	PC-NC	Atp1b2
Aoc3.4	9.64397e-07	-1.97591	0	0.568	0.0534479	PC-NC	Aoc3
Gm42992	1.02077e-06	0.549038	0.13	0.012	0.0565719	PC-NC	Gm42992
Btbd3.2	1.03063e-06	-2.04677	0.043	0.592	0.0571186	PC-NC	Btbd3
Tsc22d3	1.06564e-06	1.756	0.696	0.31	0.0590588	PC-NC	Tsc22d3
Gm26885	1.07561e-06	0.410748	0.13	0.012	0.0596111	PC-NC	Gm26885
Crim1.3	1.1829e-06	-2.00879	0.087	0.628	0.0655573	PC-NC	Crim1
Kitl.2	1.18761e-06	-2.31275	0	0.562	0.0658186	PC-NC	Kitl
Gucy1b1.1	1.18761e-06	-1.96175	0	0.562	0.0658186	PC-NC	Gucy1b1
